# Redirecting cytotoxic lymphocytes to breast cancer tumors via metabolite-sensing receptors

**DOI:** 10.1101/2025.03.21.644686

**Authors:** Young-Min Kim, Reece V. Akana, Chang Sun, Olivia Laveroni, Livnat Jerby

## Abstract

Insufficient infiltration of cytotoxic lymphocytes to solid tumors limits the efficacy of immunotherapies and cell therapies. Here, we report a programmable mechanism to mobilize Natural Killer (NK) and T cells to breast cancer tumors by engineering these cells to express orphan and metabolite-sensing G protein-coupled receptors (GPCRs). First, in vivo and in vitro CRISPR activation screens in NK-92 cells identified *GPR183*, *GPR84*, *GPR34*, *GPR18*, *FPR3*, and *LPAR2* as top enhancers of both tumor infiltration and chemotaxis to breast cancer. These genes equip NK and T cells with the ability to sense and migrate to chemoattracting metabolites such as 7α,25-dihydroxycholesterol and other factors released from breast cancer. Based on Perturb-seq and functional investigations, GPR183 also enhances effector functions, such that engineering NK and CAR NK cells to express GPR183 enhances their ability to migrate to, infiltrate, and control breast cancer tumors. Our study uncovered metabolite-based tumor immune recruitment mechanisms, opening avenues for spatially targeted cell therapies.

## Supplementary Table 1 for "Redirecting cytotoxic lymphocytes to breast cancer tumors via metabolite-sensing receptors"

### Sheet: s1a_sgRNA_annotation
Table S1a. sgRNA library information. Target gene annotation and differential expression in breast cancer tumors vs. blood samples.
		Differential expression in tumor versus blood samples, -log10(p-value) * sign(FC)
Genes	Annotation	scRNA.pDC	scRNA.pB	scRNA.cDC2	scRNA.Bn	scRNA.Monocyte	scRNA.ILC1	scRNA.CD8	scRNA.CD4
ADAM10	Metalloproteases	-7.7801	-225.413	-26.8819	-66.5548	-54.9476	-142.338	-302.052	27.9224
ADAM15	Metalloproteases	-2.52859	-4.50176	-46.7448	-3.61181	-29.1199	-26.9026	-26.4637	17.0242
ADAM17	Metalloproteases	-1.57118	-83.4257	5.98931	-12.57	-11.5317	-13.8239	-22.0932	27.1837
ADAM28	Metalloproteases	-0.669067	5.53748	-9.30368	108.831	67.0326	6.64696	117.104
ADAM8	Metalloproteases	8.3055	-120.716	2.23262	15.7856	-5.588	-48.3124	-35.7673	55.258
ADAM9	Metalloproteases	-1.26244	-10.0751	9.75963			13.7093	30.8043	76.9256
ADAMTS1	Metalloproteases						-55.795
ADAMTS4	Metalloproteases	-0.861865	-13.9747					-10.0267
ADAMTS9	Metalloproteases
ADGRA2	GPCR					-1.06638
ADGRE2	GPCR	-3.85452				-39.5714
ADGRE5	GPCR	1.17471	4.36065	-7.23295	17.301	-127.68	128.616	17.301	17.301
ADGRG3	GPCR						247.366
ADORA3	GPCR	-2.2883		1.66296		12.35
AHI1	Other			20.3219	135.732	27.7172	17.301	17.301	17.301
AKIRIN1	Other	19.1079		13.3246	271.013	31.4862	232.642	17.301	17.301
APOE	Other	13.3857	41.6552	183.293	227.227	17.301	17.301	17.301	17.301
ARID1A	Other
ARID5B	TF	1.71342	23.3872	31.8582	42.3402	17.0354		17.301	17.301
ASAH1	Cell migration	-3.27401	-63.6951	16.4228	65.7622		-16.7785	-61.9814
ASB2	Other		-61.5164	11.6864		0.342511	20.1724	17.301	17.301
AXL	Other	4.82606		114.102		162.577
BCL10	TF	-2.29822	-37.549	7.94494	62.2454	22.8928	3.77595	67.0537	287.103
BCL2	Other	6.51987	-10.6763	66.7396	-50.9531	143.683	-9.63268	-84.8979	-184.952
BCL6	TF	0.797179	30.0782	-4.40318	102.424	-10.9855	123.294	17.301	17.301
BIRC3	Other	18.1366	56.867	82.7406	257.174	279.516	17.301	17.301	17.301
BMP1	Metalloproteases			6.85483
BTG2	Other	61.7134	131.846	194.562	17.301	47.2147	17.301	17.301	17.301
C3AR1	GPCR	-2.2883		61.559		-21.3899	-0.784927	5.32407	148.702
C5AR1	GPCR	-3.91372		66.5759		17.301
CAMK4	Other	-0.788129	-36.5056	4.37606			49.0167	119.643	-17.301
CASP3	Other	-0.759086	-193.24	3.73484	62.1616	-7.47553	201.719	17.301	17.301
CASP4	Cell migration	6.27625	-112.253		95.6197	12.5548			70.5663
CASS4	Other	-3.03651		0.942876		55.2579	77.6605	37.3149	8.94866
CCR1	GPCR	-3.46836	23.0435	-15.4034		-55.7603		166.305	190.626
CCR4	GPCR							104.33	214.433
CCR5	GPCR	-3.13565				112.18	35.7646	307.026	17.301
CCR6	GPCR		9.9287	15.6359	203.442	14.4271		17.301	17.301
CCR7	GPCR	23.6868	21.7501	137.257	17.301	72.1042	2.79791		17.301
CCR8	GPCR								17.301
CCRL2	GPCR	0.558351	2.24048	202.62	23.6647	17.301	153.794	17.301	164.192
CD24	Other	13.6669	42.8648	140.838	56.9247	53.6708	81.2222	17.301	17.301
CD28	Other	0.742352	-0.883531	13.4274		8.02981	80.5289	17.301	17.301
CD44	Other	-7.83286	-123.31	22.9479	255.055		136.584	17.301	17.301
CD55	Other	37.6187	22.3556	222.97	17.301	98.3237	17.301	17.301	17.301
CD58	Adhesion		-53.3934	58.6471	45.2142	27.4408	11.1947	138.017	17.301
CD74	Other	6.05128	58.8428	42.0046	60.7569	240.946	17.301	17.301	17.301
CD81	Other		-52.9384	216.655	25.3868	111.86		94.7623	252.607
CD83	Other	277.38	117.764	17.301	17.301	17.301	17.301	17.301	17.301
CD9	Other	33.8191	59.9423	17.301		134.613	208.676	17.301	145.496
CD96	Other	0.733975	-2.15975	9.38752	-17.6997	8.24855	16.9282	17.301	228.728
CDC42	Other	-7.04459	-261.438	-29.225	234.622	-82.8989	-142.601	-65.3657	182.993
CLEC1b	Other
CMKLR1	GPCR	-13.9516				-10.3243	-180.091	-17.301
CPD	Metalloproteases	-0.475256	-13.4455	-4.42904		-16.0579	-3.81637		152.539
CPE	Metalloproteases
CPM	Metalloproteases	0.4513		16.218	-6.25713	46.6224			17.301
CRK	Other	9.49329	10.5828	15.1787	53.9436	15.0747	58.557	153.864	182.33
CRTAM	Adhesion	1.99094		3.14038		18.3585	17.301	17.301	198.445
CX3CR1	GPCR	-2.18275	-21.9756	-32.5441		-107.977	-17.301	-17.301	-18.7869
CXCR2	GPCR	-2.1558		-1.327		8.34187	-206.053	-216.331
CXCR3	GPCR	-9.55643	-24.6836	7.85414	8.56711	9.29438	58.8246	17.301	17.301
CXCR4	GPCR	295.154	266.449	17.301	17.301	17.301	17.301	17.301	17.301
CXCR5	GPCR	2.32464	16.1033	4.34779	133.822			213.035	313.969
CXCR6	GPCR			8.24485			215.064	17.301	17.301
CYTIP	Adhesion	24.6823	39.0997	117.629	17.301	12.4535	14.208	17.301	17.301
DAPK2	Other	-5.63905	6.70194	4.96278			23.0678	127.487	190.483
DDR2	Other		-1.96128
DNMT1	TF	-1.50506	-91.2907	3.12975	38.7669	-19.8569	-16.4477
DNMT3A	TF	-1.77201	-24.1572	2.54557	4.55405	-9.19212		14.2503	-9.60218
DOCK4	Cell migration			132.475		137.99
DPEP1	Metalloproteases		205.189
DPP3	Metalloproteases	-2.20979	-85.1752	4.37537	20.91	-5.57787	-7.44379		106.21
DPP7	Serine protease	-5.40424	6.47132				-38.3729		43.0332
DUSP10	Other	23.4222	30.5077	73.9809	17.301	61.6778	244.397	17.301	17.301
DUSP4	Other	30.3836	97.9974	17.301	17.301	236.176	17.301	17.301	17.301
EPHA1	Other	-1.24095					68.2154	242.01	-32.5792
EZR	Other	247.966	51.6506	167.386	17.301	193.126	17.301	17.301	17.301
F11R	Adhesion	2.16035	0.538409	3.51646	10.6519	-5.94139	-11.8854	4.89021	11.9643
F2R	GPCR	0.46078	-68.4256	1.23828			-132.41	-8.96079	17.301
FAP	Serine protease
FASLG	Other						235.596	17.301	274.215
FERMT1	Integrin
FERMT2	Integrin
FERMT3	Integrin		-128.759	-8.84556	42.9124	-56.2626	-111.792	-47.8489	23.9536
FLOT1	Cell migration	-2.86039	-30.0297	102.587	33.5564	72.4295	-11.9099	-113.624	-84.1877
FLT1	Adhesion			171.329	-3.60871	200.722			154.337
FN1	Adhesion		6.22861	109.524		302.024
FOXO3	TF	2.39285	4.86634	16.2235	16.7373	27.9649		-15.8492	38.4655
FPR1	GPCR	-1.23183		41.5805		-49.4288
FPR2	GPCR			1.4729		5.05619
FPR3	GPCR			119.77		17.301
GAS6	Adhesion	5.09023	146.265	7.20063		43.4826
GGT1	Threonine protease	10.8311	-14.0768	1.57328		-1.84476		11.9433	138.953
GGT5	Cell migration			21.2899
GOLPH3	Other	4.98672	-34.2968	5.77204	204.426	-7.76284	69.654	291.771	17.301
GPR107	GPCR	-1.75801	-17.8712	-5.77679		-10.8021	-4.3325		56.7787
GPR132	GPCR	14.4351	6.59723	34.0371	271.811	28.865	11.3893	190.811	17.301
GPR137	GPCR	3.22352	-20.3049	6.61896	-19.6421			21.1021	137.594
GPR137B	GPCR	5.31612	11.3839	217.889	40.64	23.0703	22.682	228.274	17.301
GPR146	GPCR	15.0446	11.6145	6.33011	303.711				-130.608
GPR157	GPCR	44.6052	4.39258	113.834		20.3196
GPR160	GPCR	-0.637839	-2.75821	-0.753267	-15.5356	2.93422			-78.9251
GPR171	GPCR	-0.464495		1.50614			30.6992	248.951	9.02792
GPR18	GPCR	0.68918	4.87608		17.301	7.80679	118.943	17.301	120.623
GPR182	GPCR
GPR183	GPCR	17.301	37.0286	17.301	318.745	17.301	30.6995	17.301	17.301
GPR34	GPCR			87.1756		81.0248
GPR35	GPCR	0.851463		24.9693		7.018	291.22	17.301	200.543
GPR65	GPCR	155.408	5.95708	9.28471	50.6264	-9.75941	17.301	17.301	17.301
GPR84	GPCR			70.5222		185.422
HAVCR2	Immune checkpoint	2.78949		37.2752		57.9646	40.489	17.301	305.894
HCAR3	GPCR			110.704		114.343
HDAC1	TF	-1.71811	-147.831	-6.92772	79.9821	-9.79899	-13.0177	-84.3753	-21.24
HDAC11	Other			-0.912041		3.82451		-9.73105
HDAC9	Other	-6.12998	-28.559	-49.7944	-103.369	-13.8824	28.5188	-3.18209	129.636
HIF1A	TF	-2.16024	7.98269	22.5852	17.301	27.4231	39.4679	274.508	17.301
HM13	Aspartic protease	-7.48529	-237.342	-4.4271		-32.72		120.028	126.279
HPSE	Glycolytic enzymes		-14.3501	-1.9811	16.3402	-2.53167	23.7519	73.9761	173.479
HSPD1	Cell migration	74.5399	24.7472	17.301	17.301	17.301	17.301	17.301	17.301
HSPE1	Other	120.411	49.2506	17.301	17.301	17.301	17.301	17.301	17.301
HSPH1	Cell migration	118.599	151.643	17.301	17.301	17.301	17.301	17.301	17.301
HTRA1	Serine protease			18.269		16.749
HTRA2	Cell migration		-75.9553	9.00101	-34.7318		-3.26788	20.0779	63.4289
HTRA3	Serine protease
HYAL1	Glycolytic enzymes
HYAL2	Glycolytic enzymes	-1.24193	-12.1594			-2.55477	-4.47614	-7.36465
ICAM1	Adhesion	56.6858	143.67	124.727	17.301	17.301	17.301	17.301	17.301
ICOS	Other	4.2087	6.32209	22.8477		18.4481	92.9488	17.301	17.301
IFNGR1	Other	-2.15882	-11.1054	15.0857			189.349	17.301	123.259
IFRD1	Other	80.7023	63.1735	152.332	17.301	174.527	17.301	17.301	17.301
ITGA1	Adhesion			5.16757		-1.27585	117.909	17.301	64.4523
ITGA4	Adhesion	-11.42	-17.301	-66.0739	-116.186	-127.435		-17.301	-15.8843
ITGA6	Adhesion	0.967266	48.278	27.9494		19.467	-6.27206	-275.257	-17.301
ITGAD	Adhesion			4.02139		68.846	7.71405
ITGAE	Adhesion	-1.11887	-123.549	-7.19012	-124.326	-8.0085	12.2984	17.301	119.474
ITGAL	Adhesion	-4.82152	-171.768	-38.9857	-10.6919	-144.233	-17.301	-17.301	80.045
ITGAM	Adhesion	-0.464226	10.453	14.3874	-1.02677	-43.9693	-253.858	-17.301	-13.6124
ITGAV	Adhesion	0.873979	0.579785	33.9754		63.9637		7.84331	221.612
ITGAX	Adhesion	-2.46667		-23.8909		-12.1357	-127.718	-107.005
ITGB1	Adhesion	-3.78546	-17.301	-9.63032		-11.9601	-7.43696	-17.301
ITGB2	Adhesion	-12.9784	-100.776	-60.7271	88.2919	-273.71	-17.301	-17.301
AMICA1	Other
JUN	TF	39.4257	17.301	17.301	17.301	251.504	17.301	17.301	17.301
KLRC1	Other	0.690208		1.62118			17.301	257.4	40.0307
KLRK1	Other						-27.7402	-110.405	24.3446
LAG3	Immune checkpoint	10.5372	38.3519	16.1392		14.6539	-20.2761	17.301	17.301
LCK	Cell migration		4.9369	12.4273	87.5968	7.99716	-65.3315		115.56
LDB2	Cell migration						115.186
LDLRAD4	Other	228.274	10.5479	92.9598	17.301	53.6278	17.301	17.301	17.301
LGALS3	Cell migration	7.01348	-94.2303	31.314	139.001	16.0187	64.5602	17.301	17.301
LGALS9	Cell migration	5.6399		-23.2423	76.2475	-73.3495	-26.7924	228.161	243.77
LGMN	Cell migration	3.99432	1.78257	73.4685	239.224	17.301	75.5403		283.348
LILRB4	Cell migration	10.3866	-17.301	2.3526		16.6365
LPAR2	GPCR	-0.76443	-6.91465	-0.461944	-8.66503	-4.99116	13.9837	137.565	105.136
LPAR5	GPCR		-25.2938	10.0799	-28.3414	24.9275	-51.2984	-40.0205	1.94977
LPAR6	GPCR	-1.16521	-15.5078	-8.86474		-20.5646	-40.2693	-247.997	-17.301
LTB4R	GPCR	-0.499592	-7.85338	-18.1042		-35.6497	-4.32224	-71.673	-18.8409
LTB4R2	GPCR	-1.4893	-7.04427	-5.5076		-2.36721	-11.791	-35.4594
LYN	Cell migration	-11.635	-92.3612	6.80259	17.301	-111.233		-160.187	9.422
MAP3K8	Cell migration	8.71355	90.9428	165.138	281.051	165.04	17.301	17.301	17.301
MAT2A	Other	1.00473	22.522	77.5288	17.301	157.613	17.301	17.301	17.301
MMP11	Metalloproteases	-0.998922	-1.1821		-9.3613
MMP14	Metalloproteases			91.1642		48.8942
MMP19	Metalloproteases			53.2799		17.301
MMP9	Metalloproteases	7.19553		201.521		17.301	161.438	200.224	170.273
MYADM	Cell migration	51.0856	11.0791	129.067	17.301	26.4766	17.301	17.301	17.301
NAPA	Aspartic protease	4.42189	-89.5133	52.2469	209.744	27.1817	14.68	17.301	17.301
NBL1	Cell migration	2.95274		20.2003			270.322	17.301	17.301
NDFIP2	Other	2.4258		5.1613			127.108	17.301	17.301
NEDD9	Other	-3.59758	3.25596	12.91		8.33318		126.305	17.301
NFAT5	Cell migration	-3.14257	8.68229	61.0714	35.5568	41.6996		111.01	17.301
NFKBIA	TF	26.1426	229.082	17.301	17.301	17.301	17.301	17.301	17.301
NINJ1	Cell migration	125.886	15.0846	320.98	60.6311	17.301	302.821	17.301	17.301
NR4A1	TF	309.256	17.301	17.301	17.301	17.301	17.301	17.301	17.301
NR4A2	TF	312.177	242.129	17.301	17.301	17.301	17.301	17.301	17.301
NR4A3	Cell migration	17.301	77.4907	17.301	17.301	17.301	17.301	17.301	17.301
NRP1	Cell migration	-8.13465		18.3808		70.9792
NRP2	Cell migration			76.163		232.29
OXSR1	Cell migration	-2.37464	-24.7146	18.4156	22.2093	41.0246		3.04891	177.166
P2RY10	GPCR	3.27875	-22.0451	18.4998	177.82	2.05708	115.583	17.301	17.301
P2RY13	GPCR	-3.00772		-9.35856		-46.3846
P2RY14	GPCR	-4.7357		1.52375		22.6214
P2RY6	GPCR	72.7583	51.9452	-7.22581		129.518
PAK1	Cell migration	6.36063	-49.0344	-18.6845	51.3415	-42.7502	30.7784	-4.19331	28.0625
PARL	Serine protease	-0.807999	-25.5711	-4.83511		-8.72478	-6.16877	-6.93779	-6.99159
PARP14	Other	12.5227	3.21293	-14.7843	-62.5272	-24.5667	-21.0619	23.7108	196.725
PARP9	Other	3.61815	4.57435	-16.9466	41.048	-45.3949	-49.3255	46.5177	68.6639
PDCD1	Immune checkpoint	21.5965	6.83859	29.1719			29.7092	17.301	17.301
PIK3R3	Cell migration		9.71337	7.8245		18.3043	23.3528	77.8596	17.301
PLAU	Serine protease	2.88246		133.726		17.301
PLAUR	Cell migration	103.034	34.7658	17.301	52.1145	17.301	61.9527	295.718	17.301
PLK2	GPCR	2.88792	3.19037	42.8997	114.365	185.842	153.218	17.301	17.301
PMAIP1	Other	39.3423	44.8436	115.132	17.301	211.596	17.301	17.301	17.301
PPP1CB	Adhesion	21.157	-72.7071	11.8165	17.301	50.9772	134.244	17.301	17.301
PRSS23	Serine protease			1.44817			-17.301	-17.301
PTAFR	GPCR	-1.81684	2.85364	-3.83881		-69.7067
PTGER4	GPCR	34.1954	2.0877	113.587	153.97	26.2791	17.301	17.301	17.301
PTK2	Adhesion	-2.50282	2.339		52.2515	-4.71282			6.99886
PTP4A1	Cell migration	113.948	7.20095	178.425	17.301	80.5228	17.301	17.301	17.301
QPCT	Metalloproteases		44.9717	14.3529	96.3689		72.6697	250.17	223.827
RAB13	Cell migration	1.94346	40.6412	7.35246	2.03897	71.4879		101.153	116.434
RAC1	Other	-10.0765	-94.3434	1.2676		-32.7872	-12.6544	66.2916	17.301
RAC2	Other	-21.6987	-17.301	-56.3251	144.372	-112.757	-171.494	94.4268	17.301
RARA	Cell migration	16.239	18.5509	14.4193	17.301	-11.3031	307.834	17.301	17.301
RDX	GPCR	-0.821235	-15.912		9.9656	10.2728	10.745	6.46885	156.558
RGCC	Cell migration	46.1787	168.183	17.301	17.301	17.301	17.301	17.301	17.301
RGS2	Other	294.369	228.548	17.301	17.301	194.55	17.301	17.301	17.301
RHOA	Other		-68.4207	57.6902	17.301			17.301	17.301
RHOB	Cell migration	6.66033	43.5868	78.5101	17.301		17.301	17.301	17.301
RHOC	Other	-2.8469	1.3461	11.9413	-19.9358	-80.3185	-125.487		17.301
RHOG	Cell migration	-4.34537	-90.8204	-22.6543	17.301	-108.977	-25.638		17.301
RHOH	Cell migration	13.9601	81.3598	99.8673	17.301	43.0279	82.5551	17.301	17.301
S1PR1	GPCR	-0.665218	-235.615	5.43574	17.301	-2.6325	-267.318	-17.301	-17.301
S1PR4	GPCR	-7.10205	-17.301	-47.6914	-154.995	-69.797	-38.3597	-17.301	-271.925
SAMSN1	Other	8.95456	44.609	162.293	17.301	17.301	17.301	17.301	17.301
SBDS	Cell migration	15.6785	6.25857	40.3737	275.697	32.9303	117.472	17.301	17.301
SCPEP1	Serine protease	-1.6507	-64.2142	10.9779	-111.46	-46.2356		11.8166
SDC4	Cell migration		4.34299	39.3041		160.754	103.66	17.301	17.301
SDCBP	Cell migration		13.9219	144.042	17.301	151.303	17.301	17.301	17.301
SELK	Cell migration
SELL	Other	-18.9866	-104.426	-155.055	-200.33	-69.6612	-40.5101	-17.301	-17.301
SEMA7A	Other	149.493	19.9935	34.6416	17.301		2.10709	287.403	230.002
SGK1	Cell migration	10.3108	10.7563	17.301	17.301	17.301	196.625	17.301	17.301
SIRT1	Cell migration	4.31048	5.10239	12.2969	21.2	61.484	58.7671	168.96	162.584
SLAMF1	Cell migration	0.415116	-43.9767	4.11352	160.045	13.4084		34.4585	209.762
SLC12A2	Adhesion			3.68638	10.6731	5.20925	28.0041	68.5191	213.323
SMAD7	Adhesion	3.06747	1.67081	26.2973	228.046	34.3659	103.286	17.301	17.301
SOD2	Cell migration	10.0253	13.834	17.301	269.76	17.301	41.3703	17.301	17.301
SOX4	Cell migration	124.305	7.24084	7.00545	-22.637	-2.83049	4.35634	286.648	17.301
SRP54	Cell migration		-82.1512		69.3055		20.5392	120.615	281.989
ST14	Serine protease	-6.54704	1.83098	3.43647	-1.36307	10.4471
STAT1	TF	2.52331	9.68016		209.752	-15.7115	-26.299	54.2375	166.724
STAT3	Cell migration		6.61848	23.0263	317.48	-17.4345		17.301	17.301
STK39	Cell migration		-36.0462	-3.04345					103.936
STX4	Cell migration	2.23636	-45.6428	79.8475	46.2108	111.764	2.41746	30.3351	66.1606
TAS1R3	GPCR		22.8967
TBX21	TF	-0.422126	1.00523	-0.953096	18.778		-17.301	-17.301	17.301
TCF7	TF	0.353835	-6.78284			-0.978935		-17.301	-17.301
TGFBR2	Other	-14.5338	-25.6099	-28.6792		-80.3032	-134.499	-232.659	-142.818
THBS1	Adhesion			28.156		203.536	50.7988	17.301	248.398
TIGIT	Other	3.92831		8.21709		7.29654	85.8095	17.301	17.301
TLN1	Adhesion	-17.639	-210.99	-81.3844		-216.764	-17.301	-270.691	26.0096
TLN2	Adhesion			4.14967		22.2374
TOB1	Other	63.58	7.86645	27.5563	130.843	23.2879	245.216	17.301	17.301
TPRA1	GPCR	-0.395889	-30.5645	33.535	10.3772	67.4002		14.733	34.7026
TREM1	Cell migration			64.8986		139.347
TREM2	Cell migration			133.499		17.301
TRIB1	Cell migration	28.301	60.5374	173.434	25.6247	44.2071		241.769	17.301
TXNIP	Other	-89.284	-281.996	-17.301	-17.301	-17.301	-17.301	-17.301	-17.301
VCAM1	Adhesion			7.66606		44.3638	17.301	17.301
VDAC1	Other	7.43739	-169.218	28.7975	181.591	36.6888	67.147	17.301	17.301
YES1	Cell migration	9.44625	11.3192	4.82582			36.9007	36.046	289.851
YTHDF3	Cell migration	7.69122	-9.75146	27.3766	33.5083	55.9189	49.0783	93.3134	17.301
ZC3H12A	Other	14.6238	12.4241	219.299	80.569	17.301	17.301	17.301	17.301
ZNF703	Cell migration	0.649024		26.1439	115.038	13.8034	61.9446	302.188	17.301

### Sheet: s1b_sgRNA_protospacer
Table S1b. sgRNA library information. Spacer sequence per sgRNA.
guide_id	guideseq	gene_symbol
ADAM10-1	GTAGGAGCGCTCCCGCCCCG	ADAM10
ADAM10-2	GGCGGCAGGCCTAGCAGCAC	ADAM10
ADAM10-3	GTGGGTGCCCGCGCGTCACG	ADAM10
ADAM10-4	GGTCCGTGGAAGATGTAAGC	ADAM10
ADAM15-1	GTGAGCAGCGCGGGCGTAGT	ADAM15
ADAM15-2	GAAGCTACTAGGGAGGGGTC	ADAM15
ADAM15-3	GAGCCGGTGCCCGGTCCGAC	ADAM15
ADAM15-4	AGCAGCGCGGGCGTAGTGGG	ADAM15
ADAM17-1	GGCGGGGCCGAACACGGCAG	ADAM17
ADAM17-2	GGCCCGCGGCGCACCGGCGT	ADAM17
ADAM17-3	GAGCCCCAGCTAGACGTGAC	ADAM17
ADAM17-4	GGCAGCGGACCAGAGGCCCG	ADAM17
ADAM28-1	GTACTTTGGAGTGGGGAGTA	ADAM28
ADAM28-2	GAATGTACTACTTTGGAGTG	ADAM28
ADAM28-3	GAGATAAGCTACAAGGAAAG	ADAM28
ADAM28-4	GATCAAGTAATCTTAGAGCC	ADAM28
ADAM8-1	GCCGGCCAGAGCCCCGAGAG	ADAM8
ADAM8-2	GAGGGAGGATGCTGGATTGT	ADAM8
ADAM8-3	GGGCCCCTCGGCCGGTGGGA	ADAM8
ADAM8-4	GGCACAGCCTGTCCCAAGTC	ADAM8
ADAM9-1	GGCCGGGCACGCCCACCTAG	ADAM9
ADAM9-2	GGCGGGGCGGATATGACTGG	ADAM9
ADAM9-3	GGGGGCGGGGCGGATATGAC	ADAM9
ADAM9-4	TTCCCTACGTCAGCGCAGCT	ADAM9
ADAMTS1-1	GACGCCGCCCCCGGCTCCGT	ADAMTS1
ADAMTS1-2	GGCCCCAGGGGAGAAGCCGC	ADAMTS1
ADAMTS1-3	GCCACTGCTCGTCAATCTAG	ADAMTS1
ADAMTS1-4	CATCCCAAAGACGCCGCCCC	ADAMTS1
ADAMTS4-1	GGGGCTCTGTCCCACCAAAA	ADAMTS4
ADAMTS4-2	GAAAAATGGGACTTGCCCAG	ADAMTS4
ADAMTS4-3	GCAGCTGAGGGCTGATTGTG	ADAMTS4
ADAMTS4-4	GCTAGAGATTCCCCTCCCCT	ADAMTS4
ADAMTS9-1	GAGGAAAAAGAGACTCGGAA	ADAMTS9
ADAMTS9-2	GCCGAGGAGGGGACATGGTC	ADAMTS9
ADAMTS9-3	GCCCGGTGCACGCCTCTAAG	ADAMTS9
ADAMTS9-4	GTCGCTGAGGTCTCGCTGCG	ADAMTS9
ADORA3-1	GAGAAGCTTTGTGCTGGACA	ADORA3
ADORA3-2	GAGAAGGCTCGAGACAAGAT	ADORA3
ADORA3-3	GGCAGCTCCTGCCCTCCTGA	ADORA3
ADORA3-4	TCATGAGTTTTAGGAGCTTA	ADORA3
AHI1-1	GTCCTCCTGGAAGAAGGCGG	AHI1
AHI1-2	GCCTAGAGCGCGGGACGCAT	AHI1
AHI1-3	GGCGCTCTAGGCGAAGACCG	AHI1
AHI1-4	GCGCGAGCTTCAGGGAACTT	AHI1
AKIRIN1-1	GTGAAGAAATGGAACGGTCT	AKIRIN1
AKIRIN1-2	GGCGCCCCCTGCTGAAGAAA	AKIRIN1
AKIRIN1-3	GCGACAGCCCCAAAGCGGGG	AKIRIN1
AKIRIN1-4	TTCTTCAGCAGGGGGCGCCC	AKIRIN1
AMICA1-1	GAGGGCTTGTCATCTAAAAG	AMICA1
AMICA1-2	GTCACCCAAGAGGTTCTCTA	AMICA1
AMICA1-3	GCTGAAGAGGTCTGAGTGTG	AMICA1
AMICA1-4	AGGGGAGATGGCACCTGAAG	AMICA1
APOE-1	GCAGCCCCCAGTCACGAGGT	APOE
APOE-2	GCGAGGTGTCCTCCCTTCCT	APOE
APOE-3	GTTGGCCCCCAGAATGGAGG	APOE
APOE-4	GACCACCCCCCACAGTCCCC	APOE
ARID1A-1	GCCGCCTGGCAAACCCGGAG	ARID1A
ARID1A-2	GTCGGCCCGCGCTCTGACTC	ARID1A
ARID1A-3	GCCCAAGCCGCAGCTGGCGA	ARID1A
ARID1A-4	GGAGGGCGCGCGGCAGCAGC	ARID1A
ARID5B-1	GAGAAAGAGGAGCAGCGCCC	ARID5B
ARID5B-2	GAGCGCCCCGGAATCTCTGC	ARID5B
ARID5B-3	GCCCCCGCCAAAAAAGGGAG	ARID5B
ARID5B-4	AAAACAAATAGTCCATGCCC	ARID5B
ASAH1-1	GCACCCGTGGCGCCTCGATG	ASAH1
ASAH1-2	GGGGCCGGGAGCTTCACCCG	ASAH1
ASAH1-3	GGGAGCCCCGCCCCGTAGGT	ASAH1
ASAH1-4	TCTTTTTGCATGTGAGAGAA	ASAH1
ASB2-1	GAGTTGGGAGACAAAGAGTG	ASB2
ASB2-2	GTGCAGTGGGTCAGAGACAG	ASB2
ASB2-3	GTTCGATGCACCCGGAGGAA	ASB2
ASB2-4	ATGCAGTGGGTCAGAGACAG	ASB2
AXL-1	GTGAGAGGGGAGTGGAGTTC	AXL
AXL-2	GAGGCCGTGTCTCTCTATCC	AXL
AXL-3	GGGGCCACCTGGACAATCAG	AXL
AXL-4	AGTTTCCTTTTCTCCGTCAG	AXL
BCL10-1	GTGAGCCTCTACGAGAGGGA	BCL10
BCL10-2	GCGCCTGAGCCTCTACGAGA	BCL10
BCL10-3	GCCCGCGGGCTGGCGTCGAT	BCL10
BCL10-4	CAACAGGAAATTGTAGGGCA	BCL10
BCL2-1	GTACGCACAGGAAACCGGTC	BCL2
BCL2-2	GGAGTGGCGCGTCCCGCCGG	BCL2
BCL2-3	GCGGTCGGGTGGCTCAGAGG	BCL2
BCL2-4	CAGGCATGAATCTCTATCCA	BCL2
BCL6-1	GGGCCCCTCGAGCCTCGAAC	BCL6
BCL6-2	GGGGAGGGAGAGCCACCTTC	BCL6
BCL6-3	GCTCCCCGGGCCCAAGACGA	BCL6
BCL6-4	TGTTTGTTTCAATCCGCATC	BCL6
BIRC3-1	GGGAACGCCTGGTACAGATA	BIRC3
BIRC3-2	GTGCCAGGCCACTGATTAAG	BIRC3
BIRC3-3	GGCGCCCTCCGGCACGGAAA	BIRC3
BIRC3-4	GGTCATGGAAATCCCCGAGT	BIRC3
BMP1-1	GCCGCCCCCCGCTCGGTCCG	BMP1
BMP1-2	GGGAGCCGCGGACCGAGCGG	BMP1
BMP1-3	GGCCCGGCCGAGCACTGTCC	BMP1
BMP1-4	GCCGCCCGGGCCGCGGGCCG	BMP1
BTG2-1	GGAGCTCTCAGTCCCGTCCC	BTG2
BTG2-2	GGCTCATTGGTCGCGGCCAG	BTG2
BTG2-3	GCCCGCCCTCGCAGCCTTGG	BTG2
BTG2-4	CGGGGAAAAGCGCCGGAGCG	BTG2
C3AR1-1	GGACCACTATCTGACCTCAC	C3AR1
C3AR1-2	GTTCCTGTGAGGTCAGATAG	C3AR1
C3AR1-3	GTGGCTTAGAAAGGCAAAGC	C3AR1
C3AR1-4	CATTTCTAAATGGCTTAGAA	C3AR1
C5AR1-1	GGAGGTGGTTAGAGTCCCCT	C5AR1
C5AR1-2	GTGGGTGTGTGCCCCGCAGA	C5AR1
C5AR1-3	GAGAGGGGCCGAGCCTGCAC	C5AR1
C5AR1-4	TTCCTCGGTTTTCCGAGCGC	C5AR1
CAMK4-1	GCCTCTGCGAGAGGGCGCGA	CAMK4
CAMK4-2	GGGCGGGAAAGGCTCGGCGC	CAMK4
CAMK4-3	GGCAGCTAGTCTCCCTCCAG	CAMK4
CAMK4-4	CGGCTCCGGATGCTGGAGCT	CAMK4
CASP3-1	GCCTCAGGGCGGGACCAAAG	CASP3
CASP3-2	GAGGGCGGGACCAGGGCGTG	CASP3
CASP3-3	GGGACTGGCGCGGGACGCGA	CASP3
CASP3-4	TCTCGGGCGGGCGGGAGCTA	CASP3
CASP4-1	GAAGAAGTTTGGGTGGCCAC	CASP4
CASP4-2	GATGAATGACAGAACTCTAT	CASP4
CASP4-3	GGAAACTAAATTCCAGTAAT	CASP4
CASP4-4	AAGCTGAGGTGTCAACCCAC	CASP4
CASS4-1	GAGGCATTGAGACGTGAGTG	CASS4
CASS4-2	GAGGATAAAAGCAGTCAAAC	CASS4
CASS4-3	GAATGCACAACTGACAGGGT	CASS4
CASS4-4	TACACTGAGCTCTTCGAAGT	CASS4
CCR1-1	GCCCAGGGCCAAGACTCAAG	CCR1
CCR1-2	GCCAGGAAGTGGCCACTGGT	CCR1
CCR1-3	GGGGCAGGTGAAGCTGAGTT	CCR1
CCR1-4	ATGGCCACAACGCCCACCAG	CCR1
CCR4-1	GAGTCATTTCCCAAGACCGA	CCR4
CCR4-2	GGGAGATAACTCGTGCTCAC	CCR4
CCR4-3	GAACTTAGTACAGTTGGGTG	CCR4
CCR4-4	TGGCACATCTTCTTGGCCTT	CCR4
CCR5-1	GAAGCTAGAGAATAGATCTC	CCR5
CCR5-2	GTGGTCTGAAGGTTTATTTA	CCR5
CCR5-3	GCTAACAGATTCTGTGTAGT	CCR5
CCR5-4	CCGAGCCACAAGATGCCCTC	CCR5
CCR6-1	GGGGCTCAGTGGCCCTTCTG	CCR6
CCR6-2	GAAGGAGGCAGCAGTGTGGC	CCR6
CCR6-3	GGACGGGCATGGCTATTTCT	CCR6
CCR6-4	GAAGATGGGTTGATGTAACT	CCR6
CCR7-1	GTTCTGCCAGGCAGCGCAGG	CCR7
CCR7-2	GCCTCCACTGACTCATCTAG	CCR7
CCR7-3	GGGTGACAGTCGCTGGTCAT	CCR7
CCR7-4	TGTAAATGACCTAATGATTC	CCR7
CCR8-1	GAAATGAGATCGTAAGGCTG	CCR8
CCR8-2	GCTCACACCTAGTCACCTAA	CCR8
CCR8-3	GAGAGAAGGCAGTCTCTTGA	CCR8
CCR8-4	GACTGGTGTCTCCTAGGTAG	CCR8
CCRL2-1	GGAGAACTGCCAAGACGCTC	CCRL2
CCRL2-2	GTAGCAAGGAAGTGATGTCA	CCRL2
CCRL2-3	GGCCACAAGCCAGAGCGTCT	CCRL2
CCRL2-4	TCAGACTGCTCCTGACCCTG	CCRL2
CD24-1	GAAAGCAAGGGCTTCGGGGA	CD24
CD24-2	GAGGCGCAGTGAGCTCACGG	CD24
CD24-3	GGCCTAGCGCGAACCCTTCC	CD24
CD24-4	AGAATTCTGTGTTGCGGGTG	CD24
CD28-1	GTGCCCTAAGGGGATGGTGG	CD28
CD28-2	GTGACTGCAGCATTTCACAC	CD28
CD28-3	GATCATGTGCCCTAAGGGGA	CD28
CD28-4	CAGGCGTGAGCCACTGCACC	CD28
CD44-1	GGGGGCAGAGGGGCCCGCCC	CD44
CD44-2	GGTGACCTAAGACGGAGGGA	CD44
CD44-3	GCTGAGGCTGTAAATAATCG	CD44
CD44-4	CTCTCTCCAGCTCCTCTCCC	CD44
CD55-1	GCCCCCGGGGCGTATGACGC	CD55
CD55-2	GCCTAGACTCGGGGAGAGTG	CD55
CD55-3	GAGGGTGGGACAAACAAGAC	CD55
CD55-4	AAACGGGGTGTAAACGGGAG	CD55
CD58-1	GGAGGCCAGAGGCGCGCCCG	CD58
CD58-2	GACGGGAGGGACCGAGCTGG	CD58
CD58-3	GGACGGCGCCCCGGGGACAC	CD58
CD58-4	TGGAATGGCGGCGGAATGAC	CD58
CD74-1	GGAAGGCCACTCCGCCCACT	CD74
CD74-2	GCCACATCCTGCCCCGCAAA	CD74
CD74-3	GTGCCCAGAAACAAGTGATG	CD74
CD74-4	CAAATGTCCACTCCCTAGAC	CD74
CD81-1	GGCGCGCAGCCGAGGGGTAT	CD81
CD81-2	GGGGCCAGGCTCCAAGTAGA	CD81
CD81-3	GCCGAAACGCGCCAAGTTGG	CD81
CD81-4	CGCGTTTCGGCCAGGACCTC	CD81
CD83-1	GAACTCGGGGCGCCCGGCCC	CD83
CD83-2	GCGCCCTCCTAGTCCCGCTT	CD83
CD83-3	GGGGGACGCGCACGCGGCGA	CD83
CD83-4	ACACGCATACACAACATTTT	CD83
CD9-1	GGCGACTAGGCGGGGAAACA	CD9
CD9-2	GGGAGAGGGTCGGGCTCCGC	CD9
CD9-3	GCCCCAAGACGGCTTGAAGA	CD9
CD9-4	TGGGGGTTAGGGCGACTAGG	CD9
CD96-1	GCAGGAAAGTAATGTGGTTC	CD96
CD96-2	GCAGGAAATGAAACGTAGAC	CD96
CD96-3	GAACTCTACCACACACGCCT	CD96
CD96-4	TTTTCTTTCCAGAATTGCCC	CD96
CD97-1	GGGGCGAGTCCCACCAGCGT	CD97
CD97-2	GTTGGGGCTGGCTGCTCTGA	CD97
CD97-3	GGCAGCCAGCCCCAACACAG	CD97
CD97-4	ATAGCTCTGGACGCCCACGC	CD97
CDC42-1	GGGCGGAGCCAGGGCAGTCC	CDC42
CDC42-2	GAGGCTGGGGCGGGTCAAGG	CDC42
CDC42-3	GGGCGCAGCTCGTGAGTTCG	CDC42
CDC42-4	CCTGTCGCGCACGCGCGGGC	CDC42
CLEC1B-1	GAGGGTAGAACCATGTGAGA	CLEC1B
CLEC1B-2	GTGTGGTAAAGGAGTAGATA	CLEC1B
CLEC1B-3	GCAGCTATGAAGAAGCTTCC	CLEC1B
CLEC1B-4	GAGATAAACTATATATCTGC	CLEC1B
CMKLR1-1	GCTGCAAGAGGCTGCCAGAG	CMKLR1
CMKLR1-2	GTCACTCCAGGGGTCCCCGT	CMKLR1
CMKLR1-3	GGGCTAGCTGCGTGGAGAGG	CMKLR1
CMKLR1-4	GGCGGGGGCGGCTAGCTGCG	CMKLR1
CPD-1	GAGGCCCGCCCAGAGGGAAT	CPD
CPD-2	GTCACTCTCTTCCTTCGCCA	CPD
CPD-3	GAGAAGAAGAACCTTGGCGA	CPD
CPD-4	AAAATCAGCTTCTGTCAAAT	CPD
CPE-1	GGGCCGGCGTGGATCTGGGA	CPE
CPE-2	GGGCTGCTGGCGTTATTTGC	CPE
CPE-3	GACAGCTAAGGTCCGGGGTT	CPE
CPE-4	CAGTGACGTGGGTGGGTCAT	CPE
CPM-1	GACCCGCGCGGCTCCGGAGT	CPM
CPM-2	GCGCGGGCGCCGTCTCTCCT	CPM
CPM-3	GAGCCGCGCGGGTGCCTCCC	CPM
CPM-4	AGAAATATGACTGGACAAAA	CPM
CRK-1	GACTGCGCATGCGGATTCAT	CRK
CRK-2	GGGGTCTAGGGCCCGAGGGG	CRK
CRK-3	GCGGCCCGCCATTGGGAGAA	CRK
CRK-4	ATGGGCGGTGCCGCCCTTCC	CRK
CRTAM-1	GCACAGCTCTGAGAAAACGG	CRTAM
CRTAM-2	GAACATAATTGCAAATGGCT	CRTAM
CRTAM-3	GCACCACAGCTCTGAGAAAA	CRTAM
CRTAM-4	AGAGGGGGCTTCCAGACAGA	CRTAM
CX3CR1-1	GTCGTGGGCAGGGAAGCTGA	CX3CR1
CX3CR1-2	GACTCTGGGCTCCCTCTCGT	CX3CR1
CX3CR1-3	GGTGGAGGCCAGCTGCCAAC	CX3CR1
CX3CR1-4	AAGGAGCCCTCAGAAGAGGA	CX3CR1
CXCR2-1	GCAGACAAGTCCGTTGGCGG	CXCR2
CXCR2-2	GAATCCCCGCACCTGACTGT	CXCR2
CXCR2-3	GAGCAGCTGTGGTGGCTGAA	CXCR2
CXCR2-4	GCAAACTCTGCAAGATTCCT	CXCR2
CXCR3-1	GGCAACCCTACTGCCTGCAC	CXCR3
CXCR3-2	GCCTACCAGTGCAGGCAGTA	CXCR3
CXCR3-3	GCCCAGTCACGGAAACTCTG	CXCR3
CXCR3-4	GGAGGAGCTGGCTACAAGCT	CXCR3
CXCR4-1	GGGGCAGACGCGAGGAAGGA	CXCR4
CXCR4-2	GGGACCCTGCTGTTTGCGGG	CXCR4
CXCR4-3	GGCCTCTGGGAGGTCCTGTC	CXCR4
CXCR4-4	TTGTAAGAAGTTTTTCGCCC	CXCR4
CXCR5-1	GGTCGCGGCCCTACTGCCTC	CXCR5
CXCR5-2	GTTGACTAGCACTGATGCTG	CXCR5
CXCR5-3	GTCTCTAGAGGCACCTGGCG	CXCR5
CXCR5-4	AGTTGTGAGCCCCTTATTGG	CXCR5
CXCR6-1	GCCGCCCCTGTGTAACGCGT	CXCR6
CXCR6-2	GAGCCCCAAAGCAGAATGAA	CXCR6
CXCR6-3	GGATCTGAAGGACGGGAGTA	CXCR6
CXCR6-4	AGCAGAATGAAGGGAGTGTG	CXCR6
CYTIP-1	GAGAGCCCATGTGACCTCTG	CYTIP
CYTIP-2	GGGGAGTGAATAGCAAGATA	CYTIP
CYTIP-3	GCAAACCACAGAGGTCACAT	CYTIP
CYTIP-4	AATTAGCTCCAGGTTCTCTC	CYTIP
DAPK2-1	GCCGGGTAGGGGACACCTCA	DAPK2
DAPK2-2	GGCCCCCTCCGGACAGTCCC	DAPK2
DAPK2-3	GTCGCCCCGGGACTGTCCGG	DAPK2
DAPK2-4	TCTGGGAGGAGAGGACTGCA	DAPK2
DDR2-1	GAAGGGGATCAAGTCTTAGA	DDR2
DDR2-2	GAGGAAGTGGAGATGGATAT	DDR2
DDR2-3	GGGATCAAGTCTTAGATGGA	DDR2
DDR2-4	AATCAGAGCTGTTTTCTGTT	DDR2
DNMT1-1	GTGGGCTCGTCCAAGCTCCA	DNMT1
DNMT1-2	GCGAGCCCACTGCTCCGCGT	DNMT1
DNMT1-3	GCCCCCCCACGCGGAGCAGT	DNMT1
DNMT1-4	AAAGCAGCGAGAAGCCCCCA	DNMT1
DNMT3A-1	GCCCCTCGGACCGGAGAAGA	DNMT3A
DNMT3A-2	GCAGCGGGGCCCACGTGACC	DNMT3A
DNMT3A-3	GTCACGTGGGCCCCGCTGGA	DNMT3A
DNMT3A-4	GGCCTGGGCCCGCGGGCGGC	DNMT3A
DOCK4-1	GGGGCGCGGCAAATGTGGTT	DOCK4
DOCK4-2	GAACACGCCGGGGCACTCTC	DOCK4
DOCK4-3	GGCCGCGCCCACTTCCGGGA	DOCK4
DOCK4-4	TTTTACTGATTGCGTCCTAT	DOCK4
DPEP1-1	GGAGCTAGAGCCCAGATGAA	DPEP1
DPEP1-2	GAAACTGCCCCATTTCCTGC	DPEP1
DPEP1-3	GGGAGGCATAGTAAGAAGCT	DPEP1
DPEP1-4	TGTATACCAACAAGACATAT	DPEP1
DPP3-1	GACCCGGTCCGGCGCGTGTG	DPP3
DPP3-2	GCCCGCCCCCAGGCGCTACG	DPP3
DPP3-3	GCGCCACCCCGTAGCGCCTG	DPP3
DPP3-4	GTCCCACCCGTGTAGGGGCG	DPP3
DPP7-1	GCGGGCGCCCGAAACACGTG	DPP7
DPP7-2	GTCCCAGCGGACCGTGTCGT	DPP7
DPP7-3	GCGCCCGCGGAAGGCGACAT	DPP7
DPP7-4	GCTGCTTCAGCGCCGCGCCG	DPP7
DUSP10-1	GCCAACCCGCCGTCGGTCGG	DUSP10
DUSP10-2	GGGCCCAACCCGCCGTCGGT	DUSP10
DUSP10-3	GAGGCTGCCCATTGGTCGCG	DUSP10
DUSP10-4	AGAAGCTTCTAGACATTTCC	DUSP10
DUSP4-1	GCGCGGGGCCCGGAATGGAA	DUSP4
DUSP4-2	GGCCGCTGGCTCCCGGTCAC	DUSP4
DUSP4-3	GGCGCCGGGTGCTCGCCATC	DUSP4
DUSP4-4	GGAGCGCGGCCGCTGGCTCC	DUSP4
EMR2-1	GGGGTGAGCCCTACCAAAGT	EMR2
EMR2-2	GAGCTGAGACTCAGATCCAC	EMR2
EMR2-3	GTCTGGCCTCTGTGTGTTCC	EMR2
EMR2-4	GGTTGGTCAGAGCCACATGG	EMR2
EPHA1-1	GGGCGCCCGCAGTCTCATTC	EPHA1
EPHA1-2	GCGGGCGCCGCCTAGTAGGT	EPHA1
EPHA1-3	GTAAGGAGGTGAACCAGGTG	EPHA1
EPHA1-4	TAATCAAATTCAAGAACCGG	EPHA1
EZR-1	GTCCCCTCGCAGATGCAAGT	EZR
EZR-2	GAGGAGGCGCCCGAGAGCGG	EZR
EZR-3	GCTCGCAGATGCAAGTGGGG	EZR
EZR-4	GGAGGCTGTTTGTCCCACAG	EZR
F11R-1	GGGGCTGAGAAGTACCTCTA	F11R
F11R-2	GCCAGCCCGTGGCCCACAAA	F11R
F11R-3	GGAAAGGCGCCAGTGCGCCG	F11R
F11R-4	GGGTTCTCAGTTGGAGCTAG	F11R
F2R-1	GAGCGAGGAAGGGCGCCCTC	F2R
F2R-2	GCGGCCAGGGCCCCCCAGTA	F2R
F2R-3	GAGCCAGAGGGGCTTGCGAG	F2R
F2R-4	CCCTGGCCGCCGGCCACTGC	F2R
FAP-1	GATGAACTGTGAGTGACTCA	FAP
FAP-2	GTGTCAACGTAAGCAGATGT	FAP
FAP-3	GCACGGTATTCAAAAGTCCG	FAP
FAP-4	TTTCTTCTAGAATTCACTGA	FAP
FASLG-1	GAGGCTATGCTCACCTTCCT	FASLG
FASLG-2	GGGGAGCAGTTCACACTAAC	FASLG
FASLG-3	GAGCACAGCGACAGCAACTG	FASLG
FASLG-4	TTTTCTGATAACAGCCTTCA	FASLG
FERMT1-1	GGGGCTGCTCGGCGGAGAGA	FERMT1
FERMT1-2	GACCCCGGGGTGTGAGTGAT	FERMT1
FERMT1-3	GAGAAGGCGGCGAGAACCCG	FERMT1
FERMT1-4	TTAAATGAACAAAGGAGGCT	FERMT1
FERMT2-1	GAGGCCGGCCGGACCCGCTC	FERMT2
FERMT2-2	GCCGCTCAGGGCAGCTCTGC	FERMT2
FERMT2-3	GGAGCTGCCCTGAGCGGGTC	FERMT2
FERMT2-4	CGCCGGGAGGGCGGGGGCAG	FERMT2
FERMT3-1	GGGCCCCTGGAACCCTCTGT	FERMT3
FERMT3-2	GCGGCCGCCACGGGTGTCTC	FERMT3
FERMT3-3	GCTCTCTGGGGACAAAGGTG	FERMT3
FERMT3-4	TGCAAACTCAACAAGTCCCC	FERMT3
FLOT1-1	GTCAAGAAGGGCGGTGACTG	FLOT1
FLOT1-2	GGGGATTCCCGGCTCAAGAA	FLOT1
FLOT1-3	GGGGCTGCCTGGTTAGCCCG	FLOT1
FLOT1-4	GGACTCTAGCGGGGCCTGCC	FLOT1
FLT1-1	GTCCCTGCGGCTACGGAGAG	FLT1
FLT1-2	GGACGAGGGCGGGTGGCCCG	FLT1
FLT1-3	GGCTCGCTTCCCTGCGGCTA	FLT1
FLT1-4	GGGAGGCGGATGAGGGGTGG	FLT1
FN1-1	GGCTCCGGGTGACGTCACGG	FN1
FN1-2	GCGCCGATTGGCCCGGGCTC	FN1
FN1-3	GTGACGTCACGGGGGACTGT	FN1
FN1-4	CAGTCCCCCGTGACGTCACC	FN1
FOXO3-1	GAGCCCAGCGGGGACAGCAG	FOXO3
FOXO3-2	GCTAGCCCGGGAGGGACCTG	FOXO3
FOXO3-3	GGCTGCGGGCGTGGGTGTCC	FOXO3
FOXO3-4	CTCGGGCTCTGACCGCGGCT	FOXO3
FPR1-1	GCAGCTGGGTAGCAGGAAAT	FPR1
FPR1-2	GTCTCAGCCTCAGTCTCTGT	FPR1
FPR1-3	GTTAATGGCATTAGGACAGT	FPR1
FPR1-4	AGTATATTGGTGTATTCTTG	FPR1
FPR2-1	GCGGAGACTACTGAATGATG	FPR2
FPR2-2	GTCCGCTGACAACATACCCA	FPR2
FPR2-3	GCTAGCCTTCTGTGAGAGAC	FPR2
FPR2-4	CAATCCCCTAACAGAAACTC	FPR2
FPR3-1	GCAAGGAAGTTGGTTTTACA	FPR3
FPR3-2	GAAGTTGGTTTTACAGGGAT	FPR3
FPR3-3	GTGGTTTTACAGGGATAGGA	FPR3
FPR3-4	GGAATAGAGAGACAGCAATA	FPR3
GAS6-1	GCCCGCGCCCGGATCCTCCC	GAS6
GAS6-2	GGATCCGGGCGCGGGGAAAG	GAS6
GAS6-3	GCGGGGAAAGCGGAGCGTCC	GAS6
GAS6-4	ACTCGAGTCCCGCCGCGTCC	GAS6
GGT1-1	GAGGAAGGAAACCCTTTCCC	GGT1
GGT1-2	GCCCCCAGGCCACTAGGGGA	GGT1
GGT1-3	GGTGCTATGAGCCGGGGAAA	GGT1
GGT1-4	TCAGGGTTTGAGACCCCACC	GGT1
GGT5-1	GCAACTCTCTCCCCTGGATC	GGT5
GGT5-2	GCAGAGCTGCCGGGAACCCG	GGT5
GGT5-3	GTCCAGGGGAGAGAGTTGAG	GGT5
GGT5-4	ACTTGGTGCCTGCTGCACTG	GGT5
GOLPH3-1	GCGGCCCCGGCTGACGTCAC	GOLPH3
GOLPH3-2	GACTGCAGGACCGCGGGTCA	GOLPH3
GOLPH3-3	GCCAGCCCTGGGTAGTGAAG	GOLPH3
GOLPH3-4	CAAGCACCGAGGGCCGGGAA	GOLPH3
GPR107-1	GAAAACGACCACAGGGTCAG	GPR107
GPR107-2	GCACAGGAGCGGCCGATCGA	GPR107
GPR107-3	GTCCGGGGACCCCTGATCTC	GPR107
GPR107-4	GATAAGCTGTGTCAGCCGCA	GPR107
GPR124-1	GACAAGCGGGAGAGGAGTGT	GPR124
GPR124-2	GCCTAGACCCTCTGCCGAGT	GPR124
GPR124-3	GGGAGAGGAGTGTTGGTGCA	GPR124
GPR124-4	GGGGCGGGCCAGCTGGTTCG	GPR124
GPR132-1	GGCTAAAAGAGGTAAGACTG	GPR132
GPR132-2	GTGGCCTCGTCACCTTCCTG	GPR132
GPR132-3	GACTCCCCTAACCACAAACA	GPR132
GPR132-4	AGGGGTCCTGGAAAGGCTGC	GPR132
GPR137-1	GCCCGTTGCCCAAGCAACTA	GPR137
GPR137-2	GCGCCCGGGGTTACGGGAGG	GPR137
GPR137-3	GCGGAGCCCGGGGTGCTGGA	GPR137
GPR137-4	GGCCTGGCGATGATGCTTGC	GPR137
GPR137B-1	GAGGAGGCGTGCGGCTCTGG	GPR137B
GPR137B-2	GAGCGCGCGGTGGCGAGGAT	GPR137B
GPR137B-3	GGAAGGCGCGCGGTGCCCGG	GPR137B
GPR137B-4	CGGGGGCGCGCGGGGCCGGT	GPR137B
GPR146-1	GGGAACCGCTCGGACCAGTG	GPR146
GPR146-2	GGGGCGGTGGCGCCTGCCAA	GPR146
GPR146-3	GTGGTCCGAGCGGTTCCCCG	GPR146
GPR146-4	CCACAGAGCGAGGCTGCCTT	GPR146
GPR157-1	GCGCCCCGCCCCTATATCCC	GPR157
GPR157-2	GGCTCAGGGCCCGGGATATA	GPR157
GPR157-3	GCGGGGCAACGGGACGAGGA	GPR157
GPR157-4	GGGGACGTGTGTCCGGGGCT	GPR157
GPR160-1	GCCCCCCGCCGGCTAGGAGA	GPR160
GPR160-2	GCAGTGCGGGAGCCGCTTGG	GPR160
GPR160-3	GCTCCCGCACTGCGCACCCC	GPR160
GPR160-4	GGTCTCACTGAGCCCCCAAG	GPR160
GPR171-1	GTCACTCTTCATGCCTTGAT	GPR171
GPR171-2	GTAATTATTAATCCCCATCA	GPR171
GPR171-3	GATTGACGTAGATGAAACTG	GPR171
GPR171-4	TATCACTCTTCATGCCTTGA	GPR171
GPR18-1	GAGGGCCCCTACAATCCTAC	GPR18
GPR18-2	GTAAGCTCCCCTTGAAATGA	GPR18
GPR18-3	GTTGAAGTCTGCATCATCTA	GPR18
GPR18-4	AAGGGTTAGTCAGAGTGGGT	GPR18
GPR182-1	GACATCCCCTGTAACCGGAT	GPR182
GPR182-2	GGGGATTCCAAGCTGACTTA	GPR182
GPR182-3	GTCCCCCAATCCGGTTACAG	GPR182
GPR182-4	GCTGGGACATCCCCTGTAAC	GPR182
GPR183-1	GGCAGCCTCTCGACTGAAAA	GPR183
GPR183-2	GTCATTACATGCTCAGTCAC	GPR183
GPR183-3	GTCCAGGATGTGGAGTGGAC	GPR183
GPR183-4	CTTTGACAGTGCTTTTTACC	GPR183
GPR34-1	GCGGTCGTGGTGCAATTGGT	GPR34
GPR34-2	GGGGCTCTTCCATCCGGTCG	GPR34
GPR34-3	GTGAGCTTAAAGTTGTTCCA	GPR34
GPR34-4	AATTTCCTAAAGTTCAGTGT	GPR34
GPR35-1	GGGGAGGAGGAAGGCTCCGT	GPR35
GPR35-2	GGGGTCCCTGGCGGTACTGT	GPR35
GPR35-3	GACTGACGGCAGCAGGTCAG	GPR35
GPR35-4	TTCCCACCATGGTGGGGAGA	GPR35
GPR65-1	GCGGGGAGATGTATACGAAC	GPR65
GPR65-2	GAGCAGCATCTCAATGAGAA	GPR65
GPR65-3	GTGAAGAAGTACTTCAAGAG	GPR65
GPR65-4	TAGGTAAAAAAAGCTGCTTT	GPR65
GPR84-1	GGAAGAGTGAAACCACTCTG	GPR84
GPR84-2	GGCAAAATGAGTAGGACCGG	GPR84
GPR84-3	GCACTCTGAGGTAAGTAGCG	GPR84
GPR84-4	CCCCGCTACTTACCTCAGAG	GPR84
GPR97-1	GCCCAGGGTGCGGTGAGACT	GPR97
GPR97-2	GGCCCCGGGGGCACATACCT	GPR97
GPR97-3	GCACTGGGGTGGGATCTACG	GPR97
GPR97-4	TCCCACCCCAGTGGGGCCCC	GPR97
HAVCR2-1	GCCCCTACCCCAAGAGGCTT	HAVCR2
HAVCR2-2	GGCCAAAGCCTCTTGGGGTA	HAVCR2
HAVCR2-3	GTCTACTCAGAGTAGAGGAA	HAVCR2
HAVCR2-4	TGTGTTCCCCGCTAGTCAGA	HAVCR2
HCAR3-1	GGGTGGGTTCCTGTATGCCC	HCAR3
HCAR3-2	GATATGACATAAACAGTAGC	HCAR3
HCAR3-3	GAAAAATCCCCTGGGCATAC	HCAR3
HCAR3-4	ACAAGCACCCAGCCTTCCAA	HCAR3
HDAC1-1	GAGGCCGCCGAGGGCCCCCT	HDAC1
HDAC1-2	GGGACCGTACCATCAGTCCC	HDAC1
HDAC1-3	GCGGGCCCGGAACTCGGCAG	HDAC1
HDAC1-4	GGCCCCCTGGGCCTGTACCA	HDAC1
HDAC11-1	GCGGGCTTGATGGGCGTTGG	HDAC11
HDAC11-2	GTCCGCAGGCAAATACCCGG	HDAC11
HDAC11-3	GAAGCCCGGGGGCGTGTCCT	HDAC11
HDAC11-4	ACTGGCGGGGCGGGCCAAAT	HDAC11
HDAC9-1	GTCAAGCATGGCCGAGTGAT	HDAC9
HDAC9-2	GAGACCAATTGGAATGTTGA	HDAC9
HDAC9-3	GGTCGGCCTGAGCCAAAAAT	HDAC9
HDAC9-4	TTGCTAAAAATAGCACTTCT	HDAC9
HIF1A-1	GCACCGCCTTCCTTCGGAGA	HIF1A
HIF1A-2	GGACTCTGCGCCTTCTCCGA	HIF1A
HIF1A-3	GCGCAAGCCCGCCTCACCTG	HIF1A
HIF1A-4	ACACAGAGGTAATCTGCCTT	HIF1A
HM13-1	GGGCCCTCGGCCACCGCTAG	HM13
HM13-2	GGTGGCCCAGAGCCCCTGTC	HM13
HM13-3	GGCCACCGCTAGAGGGCGAG	HM13
HM13-4	GGACTGGGAAATGGGCATTC	HM13
HPSE-1	GAGGCGGGGCGGGGTTGGAT	HPSE
HPSE-2	GAGGAGGCGTAACGGGGCGG	HPSE
HPSE-3	GCACTTGAAGGGTGCGGAGA	HPSE
HPSE-4	AATCACCCACACCCACTTGA	HPSE
HSPD1-1	GCGGACTGCGAGTCTCTTTG	HSPD1
HSPD1-2	GAGACTAAGCCGGCCGGAGA	HSPD1
HSPD1-3	GAGCACACCCTGCGCGGGTA	HSPD1
HSPD1-4	GAAAGTTCTGGAACCGAGCG	HSPD1
HSPE1-1	GTGACGCGAAGACTCGGAGG	HSPE1
HSPE1-2	GCGCTGACGCGAAGACTCGG	HSPE1
HSPE1-3	GAGACTAAGCCGGCCGGAGA	HSPE1
HSPE1-4	CGAGTGAGGGACAGAGTGCA	HSPE1
HSPH1-1	GTGAGCCAATGGCACGGGAG	HSPH1
HSPH1-2	GCAACGGCGGCCGTTCTCCG	HSPH1
HSPH1-3	GGCGGCCGTTCTCCGGGGAC	HSPH1
HSPH1-4	GCAGCAAAACGCCTGTGGCT	HSPH1
HTRA1-1	GGACCGGGACCGCCCGCGGA	HTRA1
HTRA1-2	GGGGCACGGCGCCCGGGATG	HTRA1
HTRA1-3	GCACAGGCCGGCCCTCTCGC	HTRA1
HTRA1-4	GGACCGGGACCGCCCGCGGA	HTRA1
HTRA2-1	GCCGGGACCAGGATTCCGGG	HTRA2
HTRA2-2	GCCCGGCCGCAGGGGCTCTT	HTRA2
HTRA2-3	GCCGTCTCACAACTCGCGTC	HTRA2
HTRA2-4	GACACTGTGATCCCGGAGTC	HTRA2
HTRA3-1	GCAGGCCTTGGGACTCTGGT	HTRA3
HTRA3-2	GGACACGCAGGGGTCCTTTC	HTRA3
HTRA3-3	GGTCCCAAGGCCTGCCGGGT	HTRA3
HTRA3-4	GGGTCCAGGCCCGGAAGGCC	HTRA3
HYAL1-1	GCTAGTGCTGACAGCGTGGG	HYAL1
HYAL1-2	GCTGGCTGAAGTGACGTGCT	HYAL1
HYAL1-3	GTGGCAAAGGGATCTTGGTT	HYAL1
HYAL1-4	GCCCAGCCGCCATCCCATCT	HYAL1
HYAL2-1	GTCCCTCTGCAGAGGACCTG	HYAL2
HYAL2-2	GATCCTACTCGGGAAGGGTG	HYAL2
HYAL2-3	GGGGCATTAGGGTCCTAAAT	HYAL2
HYAL2-4	GTCACCTGGCGCAGCTGGCG	HYAL2
ICAM1-1	GCTGAAGCGGCCAGCGAGGG	ICAM1
ICAM1-2	GGAGCTGAAGCGGCCAGCGA	ICAM1
ICAM1-3	GCCCGGGCACCCTGTCAGTC	ICAM1
ICAM1-4	GCTCATCCACTCGATTAAAG	ICAM1
ICOS-1	GATGCCAATGGCTATATGAA	ICOS
ICOS-2	GAAACACCCCCTTGATTTGA	ICOS
ICOS-3	GCACGCTTACCATCAAATCA	ICOS
ICOS-4	GGAAAACATTACCCTTATTC	ICOS
IFNGR1-1	GCGTGGGCGGGGTCAAGTCC	IFNGR1
IFNGR1-2	GCGCCTGAGTCCGCCTCCTG	IFNGR1
IFNGR1-3	GCAGTGAGCACGGCGTCGTG	IFNGR1
IFNGR1-4	GAATTGCAGAATGGGGTGCC	IFNGR1
IFRD1-1	GCCCAGGGAGCCTGTCTTCG	IFRD1
IFRD1-2	GCCTGCCCCCGGGGTAGGGT	IFRD1
IFRD1-3	GCCGACGGAGGCGTCCAGTG	IFRD1
IFRD1-4	CAAAGGCATATCATTCTGAG	IFRD1
ITGA1-1	GCCCGGGCCGGGAGAAGTAA	ITGA1
ITGA1-2	GGAAAGCTGCCTCCCGTTAA	ITGA1
ITGA1-3	GCCTGGGCGCCCTTAACGGG	ITGA1
ITGA1-4	GCGCGAAGGGGCGGGCGATG	ITGA1
ITGA4-1	GCTCCCAGCCCGCAGAGCGC	ITGA4
ITGA4-2	GTAGAAGGGTGCTGAGATGT	ITGA4
ITGA4-3	GGAGCCATCCCGCGCTCTGC	ITGA4
ITGA4-4	TGTGGCTGACCCCAACAGAG	ITGA4
ITGA6-1	GTGCCCGGAAGCCACGACGT	ITGA6
ITGA6-2	GCAGCTGGAGACGCCAGAGC	ITGA6
ITGA6-3	GAGCCACGACGTGGGAGCCC	ITGA6
ITGA6-4	GAGCCCCGGAGGCGAGCTCG	ITGA6
ITGAD-1	GGGGACCTCAGAGAGCTACG	ITGAD
ITGAD-2	GAGGGGCCAACAACACCCTG	ITGAD
ITGAD-3	GGGGCTCCCTGGGTACCAAC	ITGAD
ITGAD-4	GGTTAATTATGGAACAGAAG	ITGAD
ITGAE-1	GAAAGTGTGGGTCAAAGTGT	ITGAE
ITGAE-2	GGACAGGGGACCGACTCAAA	ITGAE
ITGAE-3	GTGTCCTCAGCAGATGCTGG	ITGAE
ITGAE-4	TGGTAGAGTGGGGCTGACAG	ITGAE
ITGAL-1	GAGGAGTTGTGAAACCGCAG	ITGAL
ITGAL-2	GGTGAAACCGCAGGGGTTCA	ITGAL
ITGAL-3	GAAAAGCTGACAGCATGTCA	ITGAL
ITGAL-4	GACAGTCTCCACTGCTGTCA	ITGAL
ITGAM-1	GCAGTCCTGGGCGGAAGACC	ITGAM
ITGAM-2	GAAGTCTATCAGAGATTCAA	ITGAM
ITGAM-3	GATTCAAAGGAAGAGGGCGG	ITGAM
ITGAM-4	AGTCAATACCACTATCCAAA	ITGAM
ITGAV-1	GGAGAGGCGCCCTTCTACAG	ITGAV
ITGAV-2	GGGCCCCTGCACAGACGCCC	ITGAV
ITGAV-3	GGACGCCCAGGTCTCGGGAC	ITGAV
ITGAV-4	AAACTAAATGTTATGCCCTA	ITGAV
ITGAX-1	GCATCTGATGAGAGTGACTC	ITGAX
ITGAX-2	GGATGAGAGTGACTCCGGTT	ITGAX
ITGAX-3	GTGTCAGCATGAGTCAGAGG	ITGAX
ITGAX-4	ATCCCTGCCCTGCCCCTCCC	ITGAX
ITGB1-1	GAGAGGAATGCGTTTCCGGA	ITGB1
ITGB1-2	GAGCGGGATCAGACGCGCAG	ITGB1
ITGB1-3	GGGGATCAGACGCGCAGAGG	ITGB1
ITGB1-4	CGACTGTCTCAACGCAGTCC	ITGB1
ITGB2-1	GAGCTGCTGTAGAGCGGAGA	ITGB2
ITGB2-2	GCATGTCCCACCTGTCTCAA	ITGB2
ITGB2-3	GCGACCCGCGCCTCCAGCTG	ITGB2
ITGB2-4	GAAGAAGAACACAGAGGCCA	ITGB2
2024-06-01	GGGGAAAAACGGCCCGGGGA	JUN
2024-06-02	GCCCAGAGAAGAATCTTCTA	JUN
2024-06-03	GGGCTCGCGTCGCTCTCAGG	JUN
2024-06-04	GGCCGAGAGGCGTGCGGCAG	JUN
KLRC1-1	GGGCACTCTTAACAAGGTGA	KLRC1
KLRC1-2	GTCTCCCAGGAAGTCTCTGT	KLRC1
KLRC1-3	GCTAAAAGGCACTCTTAACA	KLRC1
KLRC1-4	TTGAAAGTGTGTCATTTAGT	KLRC1
KLRK1-1	GCTAACATTTATCCAACAAT	KLRK1
KLRK1-2	GCAAAACCTGAGGTATTAAC	KLRK1
KLRK1-3	GAGTTAAGACCACCCATTGT	KLRK1
KLRK1-4	AACATTTATCCAACAATGGG	KLRK1
LAG3-1	GAAGGGGAGCGCCACCACAG	LAG3
LAG3-2	GGGGAGCGCCACCACAGAGG	LAG3
LAG3-3	GAGGCCGGGCACAGGGGTGA	LAG3
LAG3-4	CAGGACTGAGGAAGTAAACA	LAG3
LCK-1	GAGATGTAGGGGACCCCCAG	LCK
LCK-2	GTGTCACCCTGGGACAGTAG	LCK
LCK-3	GGAGAGGCAGGGGTCTATGG	LCK
LCK-4	AGGGTACTGGCAGAGGGAGA	LCK
LDB2-1	GGGGAGGGAGGTTGGTATGG	LDB2
LDB2-2	GTGTCGGAGCCCTCTATAGC	LDB2
LDB2-3	GAGAGGGAGGGAGGTTGGTA	LDB2
LDB2-4	GAGAGGAGCTGGATAGCTTT	LDB2
LDLRAD4-1	GTGCAGGATGCGGGACTGAG	LDLRAD4
LDLRAD4-2	GGACCTGACCGGGGAGTTTG	LDLRAD4
LDLRAD4-3	GGGGGAGTTTGCGGGAAGGA	LDLRAD4
LDLRAD4-4	GGGTAAATAGGAATGACATG	LDLRAD4
LGALS3-1	GGCTCGCCCAGCCTGGTCCG	LGALS3
LGALS3-2	GGGGAGAGCGCGGGCACTGA	LGALS3
LGALS3-3	GGCGACCAGGAAGCTCCCGA	LGALS3
LGALS3-4	CGACCTCCGCTGCCACCGTT	LGALS3
LGALS9-1	GGAGAGAAAGGTATGGTACT	LGALS9
LGALS9-2	GGTATGGTACTGGGTGGACT	LGALS9
LGALS9-3	GCTACAAAGGACTTCCTAGT	LGALS9
LGALS9-4	AACCAAATATGCTTCAGGCT	LGALS9
LGMN-1	GTGCATGGGCAGGGGCTTCT	LGMN
LGMN-2	GACGAGGCCGGCGAGCCAAA	LGMN
LGMN-3	GAAGTGAGGTGGGGAATCCG	LGMN
LGMN-4	GATCTTTCGGTAGATGCTTC	LGMN
LILRB4-1	GTGCCTCAGCCCTAGCTCTG	LILRB4
LILRB4-2	GCAACTGCTGTGAGGGTTGG	LILRB4
LILRB4-3	GATACATACGGGTTGATGTT	LILRB4
LILRB4-4	GTTTGCAAAGCGCCTGACAC	LILRB4
LPAR2-1	GGGGTCCCGCGCCGGAAATA	LPAR2
LPAR2-2	GACCACCTGGAGCTCCGCCC	LPAR2
LPAR2-3	GGGAAATAGGGGCGACTGAG	LPAR2
LPAR2-4	GGGTCCCGCGCCGGAAATAG	LPAR2
LPAR5-1	GTGAGTGCACTGAGCTGGGA	LPAR5
LPAR5-2	GGGAACAATGAGAAGGGCAG	LPAR5
LPAR5-3	GGGCTGAGATCTGCTGAGGT	LPAR5
LPAR5-4	AAGAGGCTGGATACCAGGGC	LPAR5
LPAR6-1	GTACCTAGGAGGCTTGCAAA	LPAR6
LPAR6-2	GTGCTGGGAATATACCTAGG	LPAR6
LPAR6-3	GGACCATTTGCAAGCCTCCT	LPAR6
LPAR6-4	ATGGTTTAGCACCACCCCCT	LPAR6
LTB4R-1	GGGGGCCCAGAGCAAGCCGA	LTB4R
LTB4R-2	GTCGCCAAGGCCCCTTCCGG	LTB4R
LTB4R-3	GAAGCCGAAGGCAAGCACGA	LTB4R
LTB4R-4	GCACGATGGCGCTCACCAGC	LTB4R
LTB4R2-1	GGGGCAGTAAGATTCCCTGG	LTB4R2
LTB4R2-2	GAAACAGCACAAGCTGAAGT	LTB4R2
LTB4R2-3	GAATGGGGAGGGACAAGATG	LTB4R2
LTB4R2-4	AGTGGGGCAGTAAGATTCCC	LTB4R2
LYN-1	GTTGGTCCCTGCCCAAGGTT	LYN
LYN-2	GCCTTCAAAGCCCTGCGCGA	LYN
LYN-3	GCGGACGGAAGGATCTCCAG	LYN
LYN-4	GCTTTGAAGGCACAGAAACC	LYN
MAP3K8-1	GCGCCCAGAGGGCAAATGAG	MAP3K8
MAP3K8-2	GTAAGCCAGAGCCCCCGCGC	MAP3K8
MAP3K8-3	GGCTGGAGGCGGGACTAGGG	MAP3K8
MAP3K8-4	GGAGCGCGGGACGTGAGCTG	MAP3K8
MAT2A-1	GACCTCCGGGAAAGCTATCC	MAT2A
MAT2A-2	GGGGAGGTGCCGTGGCAATC	MAT2A
MAT2A-3	GCCAATGCACCACTTGCGCG	MAT2A
MAT2A-4	GGCCGGGATAGCTTTCCCGG	MAT2A
MMP11-1	GTACGGCCCAGCGGGGTCGA	MMP11
MMP11-2	GGGCTGGCAAAGTCCCTATC	MMP11
MMP11-3	GGAGGTGAACGGGGAGGGTA	MMP11
MMP11-4	CTGAACTCTCCTAGCAGCCG	MMP11
MMP14-1	GAGGCCGCGATGGACAGCAG	MMP14
MMP14-2	GGTCCCCAACCAGGAAAGGA	MMP14
MMP14-3	GGATCCAGGGGACGGGATGT	MMP14
MMP14-4	TTGAGGCCGCGATGGACAGC	MMP14
MMP19-1	GCCGCTCTCTGGTAGGGCAA	MMP19
MMP19-2	GCCCCTCAGCTGTTATAAAG	MMP19
MMP19-3	GGACTCTGAGGGAAGCGATT	MMP19
MMP19-4	GAAAAACTTCATACTGCCCT	MMP19
MMP9-1	GGCAGCACCAGCATGAGAAA	MMP9
MMP9-2	GAACCGCAGGCCCTCAGGGG	MMP9
MMP9-3	GACAGGCAAGTGCTGACTCA	MMP9
MMP9-4	GCAGTGGAGAGAGGAGGAGG	MMP9
MYADM-1	GTACCCGGGAGACTCCTCTA	MYADM
MYADM-2	GTTACCCGGGGTCACCGCCA	MYADM
MYADM-3	GCGGGGCGCAGCTCCGGCTA	MYADM
MYADM-4	GCTCTCAGCCCATGTTTATA	MYADM
NAPA-1	GGCGGCGTGCGGCGGCTGGT	NAPA
NAPA-2	GAGAGTGGAGCGCCGTTCGC	NAPA
NAPA-3	GCGGCTGGTGGGGGCGTGTC	NAPA
NAPA-4	ATCCTCCTCCACCAATCAGC	NAPA
NBL1-1	GCCCCCTCCTGCGCACCCGG	NBL1
NBL1-2	GGGGAGCGGCTCCGACGTCA	NBL1
NBL1-3	GCGGGCCAGGAGAGGGCCCG	NBL1
NBL1-4	TGATTAGATAGGAACCCCCG	NBL1
NDFIP2-1	GGAAAAGTAAGGCAAGTCCG	NDFIP2
NDFIP2-2	GTGGGAGGGTATAGCTGGGT	NDFIP2
NDFIP2-3	GAAGTCCGGGGGAGCTGTCT	NDFIP2
NDFIP2-4	AGACAGAGGCTGACAAGGGA	NDFIP2
NEDD9-1	GGCGGGGCGGCATGCAAATG	NEDD9
NEDD9-2	GCACACACGTCGGATGTGAG	NEDD9
NEDD9-3	GCCGCCCCGCCATTGGCTAG	NEDD9
NEDD9-4	TAAGAAAGCTTGTTCTCATC	NEDD9
NFAT5-1	GAGCCGTGGCGGCCCCCGGA	NFAT5
NFAT5-2	GTGGCAGCGGGGCCCTTTCC	NFAT5
NFAT5-3	GCCTGCGCTGTGCCCCACGG	NFAT5
NFAT5-4	CTCAGGAACAGCAGCAGCCC	NFAT5
NFKBIA-1	GTCCCTGCGATGAGCCACTA	NFKBIA
NFKBIA-2	GTGAGGGGAACTCGGGGTGT	NFKBIA
NFKBIA-3	GAAGCCTAAACCCTGAGCTG	NFKBIA
NFKBIA-4	AAGAAGCCTAAACCCTGAGC	NFKBIA
NINJ1-1	GGGGACCGTCTCAGGCCCGA	NINJ1
NINJ1-2	GGGCCCCGCGGGACCGTCTC	NINJ1
NINJ1-3	GTCTCAGGCCCGAGGGGTTG	NINJ1
NINJ1-4	TACGCTGAGAGCGCGCAGTT	NINJ1
NR4A1-1	GTCCAGAATAACCAGCGGGA	NR4A1
NR4A1-2	GGCGGGGTTCCATTGACGCA	NR4A1
NR4A1-3	GTTCCGGCGGGAGGCGGCCA	NR4A1
NR4A1-4	TAGAGTCCCAAGGATCTGTG	NR4A1
NR4A2-1	GGCAGGGCCGATTTTAAGGT	NR4A2
NR4A2-2	GGCCTCCGCCCCAGCGTCAC	NR4A2
NR4A2-3	GCGACCTGACGTCACGAGCA	NR4A2
NR4A2-4	CCCTGCTCGTGACGTCAGGT	NR4A2
NR4A3-1	GTATGCCACAGGAGCCCTAG	NR4A3
NR4A3-2	GTCGCATTCCAGGCACTCTA	NR4A3
NR4A3-3	GTCCCTCGCACACGCGGAAC	NR4A3
NR4A3-4	CCAGTCGCACGGCCGCACAA	NR4A3
NRP1-1	GGAGGGGCGGGAGGAAGCGA	NRP1
NRP1-2	GCGGGTGTCTGCGGGAAGGA	NRP1
NRP1-3	GTGCCTGACAGGAGACTGGG	NRP1
NRP1-4	GGACGGGGAGAGCACTCGGA	NRP1
NRP2-1	GCCGCCCGAGCTGGGTGCCG	NRP2
NRP2-2	GCCGCCGGTGCGTAACGCCC	NRP2
NRP2-3	GAGTGCCGCGGCACCCAGCT	NRP2
NRP2-4	AGAAGGGGCGGGCCCTGAGC	NRP2
OXSR1-1	GCCGGCCGCCATCTCCAGTG	OXSR1
OXSR1-2	GGGAAGAAGTGCTTAGGTAG	OXSR1
OXSR1-3	GCCGCCATCTCCAGTGTGGC	OXSR1
OXSR1-4	AGCAAGCTAGAAACCCGAGA	OXSR1
P2RY10-1	GGTTGTCAAGGAAGGAGATA	P2RY10
P2RY10-2	GAGTGAAAATCTAGATATGT	P2RY10
P2RY10-3	GGCTATGCATACTCACACAA	P2RY10
P2RY10-4	TCTAGATATGTCGGTTGTCA	P2RY10
P2RY13-1	GGAGTGCCTCTTGTATATAG	P2RY13
P2RY13-2	GCAAAGGTCTAAATATGAAG	P2RY13
P2RY13-3	GAATATGAAGAGGTTCTAAT	P2RY13
P2RY13-4	GTCCCAAATTACAATCAAGT	P2RY13
P2RY14-1	GCTGGGACGTGGAAACAAAG	P2RY14
P2RY14-2	GCTGTGCATCAGATGATGTA	P2RY14
P2RY14-3	GCAGATGATGTAGGGATGTG	P2RY14
P2RY14-4	TGGTTTTCCAACTAATTTCA	P2RY14
P2RY6-1	GGGGTGAATGAAGTGACTTG	P2RY6
P2RY6-2	GAAGTGACTTGCGGGCAGCT	P2RY6
P2RY6-3	GTGAGTCAGCATTGGTGTAA	P2RY6
P2RY6-4	CTGGGGTGATAATGGGGAGG	P2RY6
PAK1-1	GCCGCCTCCCGCAGGTGAGA	PAK1
PAK1-2	GTCTATGAGCTCGTTGTCAA	PAK1
PAK1-3	GAACAACCCGCCACGGACAG	PAK1
PAK1-4	CGCGCCGGGGAGGGGGAGTG	PAK1
PARL-1	GGGGCGCCAGCCAGTCGTCC	PARL
PARL-2	GCCGAACCAGCCACGGTGCC	PARL
PARL-3	GGATGGGGCCAGAGCGAAGA	PARL
PARL-4	TCTGCAAATGCCGGGAGGCC	PARL
PARP14-1	GCGCCGCTGGCCAGCCCCAA	PARP14
PARP14-2	GAGGGGGCCCGGAGTTAGGA	PARP14
PARP14-3	GTGTGGGCCGAATGCGAAGG	PARP14
PARP14-4	CGCCGCTGGCCAGCCCCAAA	PARP14
PARP9-1	GAGGCCATGGCTCTGCGCGT	PARP9
PARP9-2	GGCTCTGCCGGGAACAGGGA	PARP9
PARP9-3	GGGAGGCAGCTGGGCGGTAA	PARP9
PARP9-4	TTTACCGCCCAGCTGCCTCC	PARP9
PDCD1-1	GGGGAGACCCCCACGGGGTA	PDCD1
PDCD1-2	GTGTCCCAGGTCAGGTTGAA	PDCD1
PDCD1-3	GACGTGGGCGAGAGTGACAG	PDCD1
PDCD1-4	GACAGAGGCAGTGCTGGGGG	PDCD1
PIK3R3-1	GGCACGCGAGCCAGGCGAGG	PIK3R3
PIK3R3-2	GCTCCTCTCCTTACTCGTCC	PIK3R3
PIK3R3-3	GCCGGTACATCGAGGCGGGA	PIK3R3
PIK3R3-4	AATCAGGAGACAGCCGGCGC	PIK3R3
PLAU-1	GTCTGGACTGAGGAATCGAG	PLAU
PLAU-2	GCCCAACAGCGTCTGGACTG	PLAU
PLAU-3	GGAGGGGACCCAACAGCGTC	PLAU
PLAU-4	GGGGGAAGCGCGATCTCCAG	PLAU
PLAUR-1	GCCCCGGGAAGGGAAGTTTG	PLAUR
PLAUR-2	GCTGGCTCGGCCCTGACTCA	PLAUR
PLAUR-3	GGCGGCCGGCTGGTGGTGAA	PLAUR
PLAUR-4	GCAGTGGAGAGCGATTGCCC	PLAUR
PLK2-1	GCCGCTGTCCCGTTCTTCGA	PLK2
PLK2-2	GCAAAGCCGAGACGGAATTG	PLK2
PLK2-3	GCGGCCGCCGAGATCTCTTG	PLK2
PLK2-4	TCCGCTGGGAAGCGAGACCC	PLK2
PMAIP1-1	GGGGGAAGGGTTTAACCAGG	PMAIP1
PMAIP1-2	GGGCGTTATGGGAGCGGACG	PMAIP1
PMAIP1-3	GCGCGGGTCGGGAGCGTGTC	PMAIP1
PMAIP1-4	CGCGGGTCGGGAGCGTGTCC	PMAIP1
PPP1CB-1	GGCGGCGCGCAAGGGACGTG	PPP1CB
PPP1CB-2	GCTGACGCGGCCCTGTTCGA	PPP1CB
PPP1CB-3	GCAAAGCCGGGGAACCTCCC	PPP1CB
PPP1CB-4	GCGACGCACCTGCGCGAAGA	PPP1CB
PRSS23-1	GGGGCTGCTCCACCCTGCTC	PRSS23
PRSS23-2	GCACCGGGGCCCACCTGCGC	PRSS23
PRSS23-3	GAGGCCGCGCGCCAGACCCG	PRSS23
PRSS23-4	CCGCCAGAGCCGGTGCTGCC	PRSS23
PTAFR-1	GTGGCCCTAGGGCCTCTCAA	PTAFR
PTAFR-2	GTACTCAAGAGAGCGAAAAA	PTAFR
PTAFR-3	GTCTCAAAGAGCGAGGGATG	PTAFR
PTAFR-4	GGGAATACCCACATCCAGCC	PTAFR
PTGER4-1	GCATTGGCCGGATTGGAAGG	PTGER4
PTGER4-2	GTGCGGCCACCAAAATCTCC	PTGER4
PTGER4-3	GTGGGCGCCGCAGGGAAGAC	PTGER4
PTGER4-4	CAGTCTTCCCTGCGGCGCCC	PTGER4
PTK2-1	GTCCGGAGTTCCCGCCTCTC	PTK2
PTK2-2	GGGGAACTCCGGACTGAGAC	PTK2
PTK2-3	GGGCCCGCGCCGACGCAGCA	PTK2
PTK2-4	ATTACGCGAGCAGAGCCTAG	PTK2
PTP4A1-1	GGCGCCGGCTATAAAGGGGA	PTP4A1
PTP4A1-2	GCCCTCCGGACGTCACTCCG	PTP4A1
PTP4A1-3	GACCCTCCAGCCACCAATCG	PTP4A1
PTP4A1-4	ACTTACCTTCGCAAAACTTA	PTP4A1
QPCT-1	GCGGACCTTCGCAAACCCCG	QPCT
QPCT-2	GCCAGCCCCGGGGTTTGCGA	QPCT
QPCT-3	GACGCGGCGGGAGGCTACCC	QPCT
QPCT-4	AAGCTTGTGTCTGTCACCCA	QPCT
RAB13-1	GGGGAGCTACAATTACCGAA	RAB13
RAB13-2	GAGACAGGCCGGCCTAAGCT	RAB13
RAB13-3	GAGGAGAGGCGGCACCCCTC	RAB13
RAB13-4	TCATGAATATGCAGCCAGCT	RAB13
RAC1-1	GCCCGCGGCCGGAGCCGAGT	RAC1
RAC1-2	GGCCGCTCCCGGAGTTTCTC	RAC1
RAC1-3	GGCCGCTCCCAGGTTCCGGG	RAC1
RAC1-4	CGGGAATGCTCGGAAGCGCT	RAC1
RAC2-1	GCCACAGGCCCCCTGCGTGG	RAC2
RAC2-2	GACCTGGGGGCCCTCTGTGC	RAC2
RAC2-3	GTGCTGGAGCCTCCACGCAG	RAC2
RAC2-4	GGAGGCTCACTTCCTGTCCA	RAC2
RARA-1	GCAGTCAGGGGCGGATCTAC	RARA
RARA-2	GCGGGGCGGGGCGGTGGAAA	RARA
RARA-3	GCACCGACCAATCACCAGTC	RARA
RARA-4	AAAGATGGGCGTCTGGTCAT	RARA
RDX-1	GCGGGAGCGCCCAGGGAAAT	RDX
RDX-2	GGGGCCGGCCAACGCGAGGT	RDX
RDX-3	GTGGCTCCGGGCGTGGCCGG	RDX
RDX-4	GCCACCCACCTCGCGTTGGC	RDX
RGCC-1	GTCCCCGCCGCCCTCCGAGG	RGCC
RGCC-2	GGGGCAGGGGCCTCCTCGGA	RGCC
RGCC-3	GGAGAGGCGGGTAAATATTT	RGCC
RGCC-4	GCGTCACCAGAGCTGACTGC	RGCC
RGS2-1	GCGCCCGCCGGCGGCAGTCA	RGS2
RGS2-2	GAGTCACGGCTGCTGCCGAA	RGS2
RGS2-3	GTGCAGACTGGCACGGGGAT	RGS2
RGS2-4	GGGGATGGGTCAGCGCCCGC	RGS2
RHOA-1	GCAGCCGCGTGGGGCATCAC	RHOA
RHOA-2	GTGGGGCATCACGGGAACTC	RHOA
RHOA-3	GAAGAGTTGGCAGTTCGGGG	RHOA
RHOA-4	CTTAAGGGATGAGTGACTCC	RHOA
RHOB-1	GGCAGGGCCAGCTTGATTGA	RHOB
RHOB-2	GACCCCGCGCGCAAACGCTG	RHOB
RHOB-3	GCTGGGAGAGGCAGCGACCG	RHOB
RHOB-4	CTGCGGAGCTTAGCTCTGAT	RHOB
RHOC-1	GTGGCTCTCCCCGACCTGGA	RHOC
RHOC-2	GTCCTCCCCTAGGGGATTGA	RHOC
RHOC-3	GTTAAGAGGTGCTCGGGGTG	RHOC
RHOC-4	GGGCCCGGCAGGGGGAGGGT	RHOC
RHOG-1	GCAGGGGCAGCGGACTGGGA	RHOG
RHOG-2	GGCCCGACCAGGAAGTCCGA	RHOG
RHOG-3	GCCCCTGCGGTCAGTAAGTC	RHOG
RHOG-4	GACCGCAGGGGCAGCGGACT	RHOG
RHOH-1	GAAACCCAGCGGTGCGGCAA	RHOH
RHOH-2	GAGAAACATAGTCTCGGAGT	RHOH
RHOH-3	GTGAAACTTCCCCAGATCAG	RHOH
RHOH-4	AGTTTTACGTAGGGCTTTGC	RHOH
S1PR1-1	GGGGGCCCCCAGCTGACAGA	S1PR1
S1PR1-2	GCCCAGCTGACAGAGGGCGT	S1PR1
S1PR1-3	GTCAGCGTCTATCTGGGCGA	S1PR1
S1PR1-4	GAGAATCCTCTCCACAGCCA	S1PR1
S1PR4-1	GACAGGGAGGGGCACCCCAA	S1PR4
S1PR4-2	GTGGAGGTAAGGCCGAGGAC	S1PR4
S1PR4-3	GCTCCTGGAGCCAACGCGCT	S1PR4
S1PR4-4	GGTGGGGGTCCTCACAGCCA	S1PR4
SAMSN1-1	GTAATGCACAGCATCAGATA	SAMSN1
SAMSN1-2	GGGAGGAAGTGGCAGGTCCC	SAMSN1
SAMSN1-3	GATCAGATAAGGTTGAGCCC	SAMSN1
SAMSN1-4	ATAAATACGGGGTAAAATTC	SAMSN1
SBDS-1	GCCTGCCAGACACACTGTGA	SBDS
SBDS-2	GGGCGAAAGTAAATACGCCA	SBDS
SBDS-3	GGTAAAAAGCCACAATACGC	SBDS
SBDS-4	ACCGGGTTAAAACACAGCGT	SBDS
SCPEP1-1	GCATTTGCAGGGGTCCTGGT	SCPEP1
SCPEP1-2	GGCGGGGCCTGAATGGGCAT	SCPEP1
SCPEP1-3	GGGCCTGAATGGGCATGGGG	SCPEP1
SCPEP1-4	GGACCCCTGCAAATGCGCAG	SCPEP1
SDC4-1	GGGTTTCCAACTCCGCGGGC	SDC4
SDC4-2	GCTCCCGGAGGGTAGGACTA	SDC4
SDC4-3	GCCCGCCCGGAATTCCCCAG	SDC4
SDC4-4	CCGCAGGCCTCGCTTCCACT	SDC4
SDCBP-1	GCAGTCGCACGGCGCCGGGT	SDCBP
SDCBP-2	GCGTCCCCAAGGTAACGGGG	SDCBP
SDCBP-3	GCAAGGTAACGGGGCGGTAG	SDCBP
SDCBP-4	TGCAGGAACGACCCACACCC	SDCBP
SELK-1	GAGGCGGCCGAGCTGACAAC	SELK
SELK-2	GGCGACTTCTGGTTAGGCGG	SELK
SELK-3	GGGCAACCGCGGGCACTACA	SELK
SELK-4	TTGGTTCGCACCGCCCAGTG	SELK
SELL-1	GAGGGTAAGGAAAGATGCAT	SELL
SELL-2	GCCAGTCTAGGAAAGGGGTG	SELL
SELL-3	GAGGAGGAGGATGTGAGACT	SELL
SELL-4	AGTGAAGGAGGAGGAGGGTA	SELL
SEMA7A-1	GAGCGAGAGCGGAACTGCTG	SEMA7A
SEMA7A-2	GTACGGGGAAAGCCCAGCTG	SEMA7A
SEMA7A-3	GTCTCCCGGGCAACTCTACG	SEMA7A
SEMA7A-4	AAAGCCAGTGAGGCGAGAAA	SEMA7A
SGK1-1	GCGGGGCTCGCCCTCTCAAT	SGK1
SGK1-2	GAGGAACGTGGCATTCAGGT	SGK1
SGK1-3	GCCGCCTCGCGGTTTGCTGG	SGK1
SGK1-4	GAAGAGCAGTTGACTCCCCT	SGK1
SIRT1-1	GCCGAGTGCGCTTCCAGCCC	SIRT1
SIRT1-2	GTCTACCGCTCCGCCTGGGC	SIRT1
SIRT1-3	GACACTACGGGTCACGTGGC	SIRT1
SIRT1-4	TACAAGTTGTCGGCCAGCGG	SIRT1
SLAMF1-1	GAAGCCAGGCACTTAGCCTA	SLAMF1
SLAMF1-2	GAACCCGCTTCCTGTATCAC	SLAMF1
SLAMF1-3	GCTCCCATAGGCTAAGTGCC	SLAMF1
SLAMF1-4	TGACACCTCAACATGCAGTC	SLAMF1
SLC12A2-1	GCGCCGGGAGGATCTCCGCG	SLC12A2
SLC12A2-2	GGCGGCCAGCCAGTCCGCAA	SLC12A2
SLC12A2-3	GGCAGTGCGGGCAGCACGAA	SLC12A2
SLC12A2-4	GGCAGCAGCACGCGGGAGGC	SLC12A2
SMAD7-1	GGGTCCAGGCCCGCCAAGGA	SMAD7
SMAD7-2	GTGGGAGAGGCGTGCTATAA	SMAD7
SMAD7-3	GGACCCCTTCGGGGCAACAC	SMAD7
SMAD7-4	CCGCGGGGGCAAAAAACGAA	SMAD7
SOD2-1	GGCCGCGCGCCACTCAAGTA	SOD2
SOD2-2	GGGCACGCAGGGCACCCCCG	SOD2
SOD2-3	GGCAGGGCACCCCCGGGGTT	SOD2
SOD2-4	TGCCCTGGGCGCGGGGTGTA	SOD2
SOX4-1	GAATGGGAAGCCCGGGGGAG	SOX4
SOX4-2	GGAGGATGGAGCATCGGTGA	SOX4
SOX4-3	GCATCGGGTTCCAAGCCAAT	SOX4
SOX4-4	TCCAAGCCAATGGGAAGCCC	SOX4
SRP54-1	GCCTCCGCGGAACAAGCCTC	SRP54
SRP54-2	GGAGGTCTCACGTGCGCCTG	SRP54
SRP54-3	GACTGAAGGCAGGGATCCCC	SRP54
SRP54-4	GCTGTCTAGGGACGTGATTT	SRP54
ST14-1	GACCTTCAGGCCCAGAGCCG	ST14
ST14-2	GACGGCGTTCACCACCCCTC	ST14
ST14-3	GCTCCCGCCTGGAGAACAGG	ST14
ST14-4	GAGGCTCCTCCCCTCGGCTC	ST14
STAT1-1	GCAGCGTGGCAACACGGGAC	STAT1
STAT1-2	GCGGAAATACCCCAGCGCGT	STAT1
STAT1-3	GGGCGGCCCCCGCCGGAAGC	STAT1
STAT1-4	GGGGTATTTCCGCCGGCTTC	STAT1
STAT3-1	GTGAAGGGGCTGTAATTCAG	STAT3
STAT3-2	GAGGGAAGAGCCGAGGACTT	STAT3
STAT3-3	GTGGGCGAGGATTGGCTGAA	STAT3
STAT3-4	CAGCTCGTTCGGCCACCCAG	STAT3
STK39-1	GCCGCCGAAGCCAGCTAGGA	STK39
STK39-2	GCTGTTCTCCGCCTCGGCGA	STK39
STK39-3	GCGCCCTCGGGGTCCCCAGG	STK39
STK39-4	GGCGGAGAACAGCGCGCGCT	STK39
STX4-1	GGACGCGGTGGGGGCACCAT	STX4
STX4-2	GGAGCGGAAGCGGAGATGCC	STX4
STX4-3	GGAGAACTTGCTACCGTCAC	STX4
STX4-4	ATTTTCTGACGCTGACGACT	STX4
TAS1R3-1	GAGGCCACTGCCAGGCTCTA	TAS1R3
TAS1R3-2	GCAACGCTGGCCATAGAGCC	TAS1R3
TAS1R3-3	GCTGACGCGCACAAACTTTC	TAS1R3
TAS1R3-4	AGGACACCACTGGGGCCCCA	TAS1R3
TBX21-1	GCCCTCTCGTGGCTAATACT	TBX21
TBX21-2	GCAGGCGCGCGGCAGCTCTC	TBX21
TBX21-3	GCTGGGCTGAATTTCCCCGA	TBX21
TBX21-4	GAGTACTGCAGGGCCCCCCA	TBX21
TCF7-1	GCGGAAGAGCGAGCCCTTTA	TCF7
TCF7-2	GGACCCCCGCCCTCCACAGC	TCF7
TCF7-3	GAGGCCGGGACGCGCCCACT	TCF7
TCF7-4	TGCCGCCTCCTGAGCTGCGG	TCF7
TGFBR2-1	GGTGAGGGGCAGCTGAAAGT	TGFBR2
TGFBR2-2	GGGCAGCTACGAGAGAGCTA	TGFBR2
TGFBR2-3	GGGGCTGGACGTCGAGGAGA	TGFBR2
TGFBR2-4	TGGTGTGGGAGGGCGGTGAG	TGFBR2
THBS1-1	GTGTCCTCACCCCACGGGGA	THBS1
THBS1-2	GCCGCTGCAAGGGTGAGCAT	THBS1
THBS1-3	GGCGCCAAGGCTGCGTGGGC	THBS1
THBS1-4	GCGGGAGGTGGGGGCCAGTC	THBS1
TIGIT-1	GATAGGGTGAGCCACAAGAA	TIGIT
TIGIT-2	GGCTACTGATGAGGAACTGT	TIGIT
TIGIT-3	GTTAGAGGTACACTCGTCTT	TIGIT
TIGIT-4	AACAAATACACAAACTGCAT	TIGIT
TLN1-1	GCCTCCCTGGCAGGAAGCGA	TLN1
TLN1-2	GGGTGCGGCGCAATCCGGAG	TLN1
TLN1-3	GGGCCCGCGCTCTATGGTCG	TLN1
TLN1-4	GGCTATGCAAATGTAGGGGA	TLN1
TLN2-1	GGTGACAAGTAGAACCCCTT	TLN2
TLN2-2	GCCAAACAAAAGCTTGGGTG	TLN2
TLN2-3	GGGCTAAGAGTTATTACTAC	TLN2
TLN2-4	GCAAATAAAGAGTACACTTT	TLN2
TOB1-1	GAGCCGGCCGGCGGGGGACC	TOB1
TOB1-2	GCCGCCGGAGCTGTGTGACG	TOB1
TOB1-3	GCCGCCGCGCGTCCGGACAG	TOB1
TOB1-4	GGGAAGATGGGTTTGTGGAA	TOB1
TPRA1-1	GGGCGGGCCTGAGTGATAAC	TPRA1
TPRA1-2	GTATAGGAATAAGTCATCAC	TPRA1
TPRA1-3	GGAGACAAGACGCTGCTTCA	TPRA1
TPRA1-4	AGACCAATCAAATTCCCAAG	TPRA1
TREM1-1	GTTAACTGAGAAGTGAGTCT	TREM1
TREM1-2	GAGGATATGAGGCCATTCCT	TREM1
TREM1-3	GGAAGCCAAGAGAACCCACG	TREM1
TREM1-4	AACTCCAGTTTTCCTTTCTG	TREM1
TREM2-1	GTCTGGAGGCGGTGCAGGGT	TREM2
TREM2-2	GGGGGTCTGGAGGCGGTGCA	TREM2
TREM2-3	GTAAGCAATAGTCAGGACTG	TREM2
TREM2-4	AGGGTGGCCCCCAGATGGTT	TREM2
TRIB1-1	GCCGCCCAGCGAGCAGTCTC	TRIB1
TRIB1-2	GGAGCAGTCTCCGGAGCGGA	TRIB1
TRIB1-3	GGAAGCCGGGTTGTGCAATG	TRIB1
TRIB1-4	GGGGGGTGATCCTATCTTTC	TRIB1
TXNIP-1	GCGTGGACACGGTGTGCTCC	TXNIP
TXNIP-2	GAAGAACAGTAAGTGATCAA	TXNIP
TXNIP-3	GCCACAGCGATCTCACTGAT	TXNIP
TXNIP-4	CAACAACCATTTTCCCAGCC	TXNIP
VCAM1-1	GCCCTTCAAGGGGAAACCCA	VCAM1
VCAM1-2	GCAACTGAAGGGGTTAATAG	VCAM1
VCAM1-3	GCGGAGGGAAATCCCTTCAA	VCAM1
VCAM1-4	AAGCCTGTATTTTATAGTCT	VCAM1
VDAC1-1	GCCGGCCTGGACGCTGTCCC	VDAC1
VDAC1-2	GGGGACACGCGGGTTCTTGC	VDAC1
VDAC1-3	GTAAGAACGCGGCTCGCTAG	VDAC1
VDAC1-4	GCGGGCTTTGATGGGGGGCC	VDAC1
YES1-1	GGGGTCCGGGGCGGATTCCC	YES1
YES1-2	GCCCGCCGCCATGTTGGGTC	YES1
YES1-3	GCCAACATGGCGGCGGGGTC	YES1
YES1-4	GGCCGGCGTGGCCCGAGTTC	YES1
YTHDF3-1	GTGGGCGCATGCGTCATGGA	YTHDF3
YTHDF3-2	GTGAGCGCGGGTCCGGTCTC	YTHDF3
YTHDF3-3	GCCGGTCTCCGGTGACGTGG	YTHDF3
YTHDF3-4	GGTGGGCGCATGCGTCATGG	YTHDF3
ZC3H12A-1	GCGTATGCGCAAGATAAGCA	ZC3H12A
ZC3H12A-2	GCGCCGGACGGGGCCCAAGC	ZC3H12A
ZC3H12A-3	GCCCCCGCTTGGGCCCCGTC	ZC3H12A
ZC3H12A-4	GACGGGGCCCAAGCGGGGGT	ZC3H12A
ZNF703-1	GTGAGGCCGGCTCCATCGGT	ZNF703
ZNF703-2	GGGGCTGAGGCCGGCTCCAT	ZNF703
ZNF703-3	GGGGCGGGGAGAGCCTTAAA	ZNF703
ZNF703-4	GGACCCCGGGGCGGGGAGAG	ZNF703
non-targeting_00000	GTGTCGTGATGCGTAGACGG	non-targeting_00000
non-targeting_00001	GTCATCAAGGAGCATTCCGT	non-targeting_00001
non-targeting_00002	GGACCCTGACATGTATGTAG	non-targeting_00002
non-targeting_00003	GCACTTAGCAGTTTGCAATG	non-targeting_00003
non-targeting_00004	GATAAATCGAAGTGTGACAG	non-targeting_00004
non-targeting_00005	GGTGTAAGGGGCGTAATAAA	non-targeting_00005
non-targeting_00006	GTGGGAATTCTCGCATTCGT	non-targeting_00006
non-targeting_00007	GGGCTCATAGATACGTCTTA	non-targeting_00007
non-targeting_00008	GAGGATACAATCTTGGTCCG	non-targeting_00008
non-targeting_00009	GCGGACCTTGACCGCGGGAA	non-targeting_00009
non-targeting_00010	GGGTATATAAAACGAGATTG	non-targeting_00010
non-targeting_00011	GAACACCAAATATGTCGGTG	non-targeting_00011
non-targeting_00012	GAATCCGACCCAGACTGAGA	non-targeting_00012
non-targeting_00013	GAATCGCCCGTAGAGCCTCC	non-targeting_00013
non-targeting_00014	GTGGTAGTGAGAAGTACTAG	non-targeting_00014
non-targeting_00015	GATCAAGCCTAGGGGGCAGG	non-targeting_00015
non-targeting_00016	GACCATTGACCAAGCTGAGG	non-targeting_00016
non-targeting_00017	GGGAGCGGCACGGATGAGAT	non-targeting_00017
non-targeting_00018	GGTCGTCCTGTCGTTGACTA	non-targeting_00018
non-targeting_00019	GAGCCCAGGGTACAAGTTGG	non-targeting_00019
non-targeting_00020	GGTCATGACGACTCTAAATC	non-targeting_00020
non-targeting_00021	GAGAGATATACTAGTTGGAA	non-targeting_00021
non-targeting_00022	GACCATGTAGATATATTTAC	non-targeting_00022
non-targeting_00023	GTCGCTACCTTGACGTTCGG	non-targeting_00023
non-targeting_00024	GTCCCTGACTACCTGTGCGT	non-targeting_00024
non-targeting_00025	GTGGCTAGTCTATAATAAAT	non-targeting_00025
non-targeting_00026	GGCATCAGCGGACGTAGCAC	non-targeting_00026
non-targeting_00027	GAGAACCGTTGCTTGTGTCG	non-targeting_00027
non-targeting_00028	GGTGTTTTGACAGGAATCAC	non-targeting_00028
non-targeting_00029	GCCCCGCCGCTTCGGATATG	non-targeting_00029
non-targeting_00030	GAGATCAGGGGTGGTCCGTG	non-targeting_00030
non-targeting_00031	GACTCCGTAGAGCACGGACT	non-targeting_00031
non-targeting_00032	GACCAAATCCATTTGCTATC	non-targeting_00032
non-targeting_00033	GGAGCACCGAGCGGTAGATA	non-targeting_00033
non-targeting_00034	GGTTTACTATCACATTCCAG	non-targeting_00034
non-targeting_00035	GGTTTCAGTACTGCTACCAT	non-targeting_00035
non-targeting_00036	GCCCAAATAGAAGGCGCTAC	non-targeting_00036
non-targeting_00037	GACCACATCATGGATTAGTC	non-targeting_00037
non-targeting_00038	GCGGACGGAATGACGCACAG	non-targeting_00038
non-targeting_00039	GGAGAAGTCACGGCATTCCC	non-targeting_00039
non-targeting_00040	GAACGTAGTCGTCGCAGATG	non-targeting_00040
non-targeting_00041	GCGCTGAGTCCGTTCCGTCG	non-targeting_00041
non-targeting_00042	GTCTTTAGTAGGTCCTGGAC	non-targeting_00042
non-targeting_00043	GGACCTTTCGTACCGAAGAA	non-targeting_00043
non-targeting_00044	GAAGCGTCACGAATTGTCCA	non-targeting_00044
non-targeting_00045	GAAGCGGTTCTGGCATCCAA	non-targeting_00045
