## Supplementary Table 2 for "Redirecting cytotoxic lymphocytes to breast cancer tumors via metabolite-sensing receptors"

### Sheet: s2a_MAGeCK_invivo_summary
Table S2. In vivo CRISPR activation screen MAGeCK summary statistics (a) and outputs per screen (b-g).
Genes	p	FDR	average_logFC	FDR_tumor_vs_D0	FDR_tumor_vs_lung
C5AR1	1e-30	1e-30	6.80307	7.43701e-12	1.16749e-10
CXCR2	1e-30	1e-30	3.5397	7.13669e-11	8.71097e-10
FPR3	1e-30	1e-30	5.07887	3.50937e-11	7.5015e-09
GPR18	1e-30	1e-30	6.17572	7.43701e-12	7.44649e-12
GPR183	1e-30	1e-30	5.49128	7.43701e-12	7.44649e-12
GPR34	1e-30	1e-30	4.8513	7.13669e-11	4.5679e-09
GPR84	1e-30	1e-30	4.87038	3.55897e-11	1.04046e-08
LPAR2	1e-30	1e-30	5.26667	7.13669e-11	7.44649e-12
ITGAM	0.00891696	0.228274	0.040575	0.0238313	1
NFAT5	0.0203008	0.433083	0.591399	0.365298	1
CYTIP	0.0658024	0.999994	-0.562838	0.869667	1
P2RY10	0.0881985	0.999994	0.444608	0.869667	1
EPHA1	0.198217	0.999994	-0.441229	0.869667	1
CD28	0.112365	0.999994	0.183108	0.869667	1
NBL1	0.000136661	0.00388724	0.213203	0.00179313	1
CXCR3	0.203874	0.999994	0.0819467	0.869667	1
ITGAD	0.207351	0.999994	-0.291385	0.869667	1
FERMT1	0.273199	0.999994	-0.044825	0.869667	1
PARP9	0.283045	0.999994	-0.66682	0.869667	1
ADAM10	0.366906	0.999994	-0.787568	0.87529	1
FASLG	0.490167	0.999994	-0.890207	0.869667	1
TOB1	0.488896	0.999994	-0.131065	0.869667	1
ASB2	0.530664	0.999994	-0.149933	0.869667	1
CXCR6	0.520298	0.999994	-0.671025	0.961502	1
CX3CR1	0.650147	0.999994	-0.397028	0.882473	1
ITGAL	0.641909	0.999994	-0.40636	0.869667	1
GPR132	0.723541	0.999994	-0.776389	0.913156	1
P2RY14	0.714731	0.999994	-0.96119	0.869667	1
PAK1	0.697739	0.999994	-1.39988	0.869667	1
STAT3	0.711801	0.999994	-0.866135	0.882826	1
MMP14	0.748142	0.999994	-1.14831	0.869667	1
NDFIP2	0.76968	0.999994	-1.1482	0.869667	1
CD24	0.794415	0.999994	-1.14779	0.869667	1
GPR35	0.801285	0.999994	-1.09863	0.88643	1
RDX	0.959405	0.999994	-1.18091	0.961502	1
SOX4	0.0158478	0.368822	0.188577	0.869667	0.538072
VCAM1	0.323993	0.999994	-0.755715	0.869667	1
RHOB	0.079161	0.999994	-0.267225	0.869667	1
GPR137B	0.0819435	0.999994	-0.217567	0.869667	1
SLC12A2	0.160505	0.999994	-0.017575	0.869667	1
NR4A3	0.203601	0.999994	-0.238837	0.869667	1
CD44	0.301605	0.999994	-0.709538	0.97273	1
HTRA3	0.277392	0.999994	-0.880285	0.869667	1
ICOS	0.297102	0.999994	-0.403253	0.869667	1
LDLRAD4	0.259011	0.999994	-0.899872	0.980131	1
CCR4	0.326116	0.999994	-1.12015	0.869667	1
FN1	0.762488	0.999994	-1.13084	0.869667	1
HDAC9	0.846209	0.999994	-1.11575	0.966247	1
HTRA1	0.402762	0.999994	-1.37502	0.869667	1
ADAM17	0.0548879	0.940565	0.0973067	0.869667	1
CASS4	0.0551113	0.940565	0.429671	0.455115	1
CCR6	0.0535252	0.940565	-0.791432	0.647481	1
HSPD1	0.0835058	0.999994	0.409414	0.869667	1
CD74	0.0960055	0.999994	0.213805	0.869667	1
DAPK2	0.128653	0.999994	0.0867667	0.869667	1
HAVCR2	0.143553	0.999994	0.46731	0.869667	1
MMP19	0.13995	0.999994	-0.602278	0.869667	1
TIGIT	0.142818	0.999994	-0.298877	0.869667	1
LCK	0.146601	0.999994	0.28953	0.869667	1
BMP1	0.163604	0.999994	-1.22186	0.869667	1
DUSP4	0.157818	0.999994	0.0228167	0.869667	1
GPR107	0.16244	0.999994	-0.111505	0.869667	1
IFRD1	0.154906	0.999994	-0.280615	0.869667	1
ADAMTS1	0.171376	0.999994	-0.672289	0.869667	1
MMP9	0.190037	0.999994	-0.458818	0.869667	1
SDCBP	0.209945	0.999994	0.3534	0.918262	1
CAMK4	0.297671	0.999994	-0.967038	0.869667	1
CD58	0.27281	0.999994	0.0991083	0.869667	1
CMKLR1	0.255746	0.999994	0.000841667	0.869667	1
DDR2	0.313854	0.999994	-0.718033	0.869667	1
DUSP10	0.240893	0.999994	-0.948728	0.869667	1
FLOT1	0.256029	0.999994	-0.376318	0.869667	1
GAS6	0.280816	0.999994	-0.561735	0.869667	1
GPR137	0.288411	0.999994	-0.568515	0.869667	1
GPR65	0.282005	0.999994	-0.105422	0.869667	1
HYAL2	0.248754	0.999994	-0.249258	0.869667	1
LPAR5	0.232361	0.999994	-0.00215617	0.869667	1
MMP11	0.234001	0.999994	-0.429748	0.869667	1
MYADM	0.291658	0.999994	-0.564387	0.869667	1
NFKBIA	0.313533	0.999994	-1.34594	0.869667	1
NR4A1	0.314016	0.999994	-0.652823	0.869667	1
PTAFR	0.303753	0.999994	-1.35293	0.869667	1
RAB13	0.30719	0.999994	-0.763735	0.869667	1
SAMSN1	0.258967	0.999994	-0.434323	0.869667	1
SBDS	0.26324	0.999994	0.103563	0.875691	1
ADAM15	0.891099	0.999994	-0.87272	0.869667	1
ADAM28	0.87026	0.999994	-1.67213	0.869667	1
ADAM8	0.993353	0.999994	-1.62171	0.97273	1
ADAM9	0.949395	0.999994	-1.4702	0.882826	1
ADAMTS4	0.757348	0.999994	-1.29884	0.869667	1
ADAMTS9	0.987517	0.999994	-1.49951	0.97273	1
ADORA3	0.944386	0.999994	-1.32524	0.988263	1
AHI1	0.389669	0.999994	-0.429137	0.869667	1
AKIRIN1	0.990415	0.999994	-1.36384	0.979815	1
AMICA1	0.963047	0.999994	-1.28767	0.892833	1
APOE	0.347798	0.999994	-0.719612	0.869667	1
ARID1A	0.382802	0.999994	-2.44197	0.869667	1
ARID5B	0.816138	0.999994	-1.61098	0.869667	1
ASAH1	0.585143	0.999994	-1.3278	0.869667	1
AXL	0.418895	0.999994	-0.668268	0.869667	1
BCL10	0.876504	0.999994	-0.833905	0.979815	1
BCL2	0.526746	0.999994	-1.49385	0.869667	1
BCL6	0.835837	0.999994	-1.63032	0.913156	1
BIRC3	0.638633	0.999994	-0.400952	0.869667	1
BTG2	0.883097	0.999994	-1.45444	0.961502	1
C3AR1	0.768458	0.999994	-1.09175	0.979815	1
CASP3	0.91017	0.999994	-1.1684	0.869667	1
CASP4	0.906254	0.999994	-1.1671	0.869667	1
CCR1	0.401841	0.999994	-0.26915	0.869667	1
CCR5	0.770237	0.999994	-1.25962	0.869667	1
CCR7	0.510806	0.999994	-0.293522	0.961502	1
CCR8	0.391088	0.999994	-0.708112	0.869667	1
CCRL2	0.423239	0.999994	-0.559628	0.892833	1
CD55	0.636806	0.999994	-0.995427	0.882826	1
CD81	0.586547	0.999994	-1.4402	0.869667	1
CD83	0.897253	0.999994	-1.14569	0.915088	1
CD9	0.77156	0.999994	-1.51663	0.869667	1
CD96	0.615348	0.999994	-0.394703	0.869667	1
CD97	0.947058	0.999994	-1.77186	0.882473	1
CDC42	0.750305	0.999994	-1.68969	0.869667	1
CLEC1B	0.600331	0.999994	-0.398712	0.88643	1
CPD	0.635513	0.999994	-1.83673	0.869667	1
CPE	0.920683	0.999994	-1.20772	0.980131	1
CPM	0.746611	0.999994	-1.0162	0.869667	1
CRK	0.887679	0.999994	-1.05108	0.869667	1
CRTAM	0.943443	0.999994	-1.65383	0.97273	1
CXCR4	0.821411	0.999994	-1.70909	0.869667	1
CXCR5	0.840623	0.999994	-0.856295	0.90335	1
DNMT1	0.517278	0.999994	-0.669752	0.869667	1
DNMT3A	0.960465	0.999994	-1.91205	0.87529	1
DOCK4	0.969909	0.999994	-1.42249	0.911937	1
DPEP1	0.986948	0.999994	-1.67734	0.980131	1
DPP3	0.579033	0.999994	-0.239718	0.97273	1
DPP7	0.590669	0.999994	-0.67113	0.869667	1
EMR2	0.664172	0.999994	-0.616186	0.980156	1
EZR	0.982397	0.999994	-1.78536	0.980131	1
F11R	0.524915	0.999994	-0.846505	0.90335	1
F2R	0.868978	0.999994	-1.70318	0.884809	1
FAP	0.792517	0.999994	-0.982852	0.884809	1
FERMT2	0.957935	0.999994	-2.52005	0.88643	1
FERMT3	0.394874	0.999994	-0.665723	0.869667	1
FLT1	0.448399	0.999994	-1.04336	0.869667	1
FOXO3	0.968393	0.999994	-1.78672	0.97273	1
FPR1	0.563465	0.999994	-0.198397	0.97273	1
FPR2	0.444138	0.999994	-1.0692	0.869667	1
GGT1	0.99952	0.999994	-2.23514	0.980156	1
GGT5	0.692623	0.999994	-1.18716	0.882826	1
GOLPH3	0.556995	0.999994	-0.736395	0.869667	1
GPR124	0.39443	0.999994	-0.855337	0.869667	1
GPR146	0.618148	0.999994	-1.12261	0.875691	1
GPR157	0.373078	0.999994	-0.41067	0.90335	1
GPR160	0.819319	0.999994	-0.762955	0.971794	1
GPR171	0.821464	0.999994	-1.46044	0.980131	1
GPR182	0.481109	0.999994	-0.587203	0.869667	1
GPR97	0.828394	0.999994	-0.563011	0.952035	1
HCAR3	0.991077	0.999994	-1.47612	0.984317	1
HDAC1	0.960691	0.999994	-1.31689	0.966247	1
HDAC11	0.578394	0.999994	-0.910182	0.869667	1
HIF1A	0.787456	0.999994	-1.14915	0.869667	1
HM13	0.811473	0.999994	-1.28202	0.869667	1
HPSE	0.582111	0.999994	-1.19659	0.869667	1
HSPE1	0.768494	0.999994	-0.672985	0.875691	1
HSPH1	0.637682	0.999994	-1.0925	0.869667	1
HTRA2	0.337818	0.999994	-1.11795	0.869667	1
HYAL1	0.667469	0.999994	-0.515838	0.882826	1
ICAM1	0.580564	0.999994	-1.29411	0.869667	1
IFNGR1	0.972126	0.999994	-1.29899	0.89832	1
ITGA1	0.790036	0.999994	-1.74581	0.961502	1
ITGA4	0.562587	0.999994	-0.888398	0.869667	1
ITGA6	0.790069	0.999994	-1.99371	0.869667	1
ITGAE	0.519757	0.999994	-0.215023	0.961502	1
ITGAV	0.773531	0.999994	-0.81732	0.869667	1
ITGAX	0.380524	0.999994	-0.119938	0.961502	1
ITGB1	0.447397	0.999994	-0.74967	0.869667	1
ITGB2	0.733304	0.999994	-0.837973	0.869667	1
JUN	0.748377	0.999994	-1.06427	0.869667	1
KLRC1	0.797843	0.999994	-0.781045	0.90335	1
KLRK1	0.907422	0.999994	-2.08044	0.884809	1
LAG3	0.463677	0.999994	-0.74675	0.869667	1
LDB2	0.645168	0.999994	-0.603125	0.869667	1
LGALS3	0.795984	0.999994	-1.10877	0.980131	1
LGALS9	0.968109	0.999994	-2.26918	0.97273	1
LGMN	0.329202	0.999994	-1.28571	0.869667	1
LILRB4	0.786954	0.999994	-0.709977	0.869667	1
LPAR6	0.984547	0.999994	-1.33586	0.988263	1
LTB4R	0.75386	0.999994	-0.879625	0.869667	1
LTB4R2	0.929071	0.999994	-1.07436	0.97273	1
LYN	0.453757	0.999994	-0.402857	0.869667	1
MAP3K8	0.363581	0.999994	-0.751978	0.869667	1
MAT2A	0.593592	0.999994	-1.28275	0.892833	1
NAPA	0.513173	0.999994	-1.13969	0.869667	1
NEDD9	0.936435	0.999994	-1.1785	0.97273	1
NINJ1	0.891721	0.999994	-1.59156	0.97273	1
NR4A2	0.733426	0.999994	-1.11047	0.882826	1
NRP1	0.887968	0.999994	-1.74291	0.88643	1
NRP2	0.898876	0.999994	-1.71621	0.980156	1
OXSR1	0.413849	0.999994	-1.32813	0.869667	1
P2RY13	0.927702	0.999994	-1.75211	0.92796	1
P2RY6	0.496941	0.999994	-0.742358	0.869667	1
PARL	0.359904	0.999994	-1.26703	0.869667	1
PDCD1	0.484996	0.999994	-1.1199	0.869667	1
PIK3R3	0.872336	0.999994	-0.846267	0.869667	1
PLAU	0.881732	0.999994	-1.42105	0.882826	1
PLAUR	0.708471	0.999994	-1.57046	0.913156	1
PLK2	0.447382	0.999994	-1.27942	0.869667	1
PMAIP1	0.615465	0.999994	-0.626605	0.869667	1
PPP1CB	0.965534	0.999994	-0.868667	0.97273	1
PRSS23	0.415156	0.999994	-0.663389	0.869667	1
PTGER4	0.732078	0.999994	-1.53719	0.869667	1
PTK2	0.567453	0.999994	-0.897025	0.869667	1
PTP4A1	0.907625	0.999994	-1.13745	0.869667	1
QPCT	0.956698	0.999994	-1.48343	0.961502	1
RAC1	0.868558	0.999994	-3.00542	0.869667	1
RAC2	0.861937	0.999994	-1.20548	0.869667	1
RARA	0.999533	0.999994	-2.21864	0.996143	1
RGCC	0.993495	0.999994	-3.20982	0.97273	1
RGS2	0.676695	0.999994	-1.05962	0.869667	1
RHOA	0.389607	0.999994	-0.538113	0.869667	1
RHOC	0.6678	0.999994	-1.29348	0.869667	1
RHOG	0.333383	0.999994	-0.0763067	0.869667	1
RHOH	0.367586	0.999994	-0.638328	0.869667	1
S1PR1	0.694444	0.999994	-1.98142	0.869667	1
S1PR4	0.707123	0.999994	-1.90968	0.980131	1
SCPEP1	0.454257	0.999994	-0.65245	0.97273	1
SDC4	0.999994	0.999994	-1.89754	0.996143	1
SELK	0.653055	0.999994	-0.680644	0.882826	1
SELL	0.599864	0.999994	-0.567278	0.961502	1
SEMA7A	0.831367	0.999994	-0.978622	0.869667	1
SGK1	0.539335	0.999994	-0.62462	0.869667	1
SIRT1	0.9722	0.999994	-1.30044	0.966247	1
SLAMF1	0.99855	0.999994	-1.36408	0.980131	1
SMAD7	0.544537	0.999994	-0.292339	0.869667	1
SOD2	0.834981	0.999994	-1.88311	0.869667	1
SRP54	0.697718	0.999994	-0.939133	0.882826	1
ST14	0.747033	0.999994	-1.37364	0.869667	1
STAT1	0.535683	0.999994	-0.685057	0.869667	1
STK39	0.426398	0.999994	-0.616292	0.869667	1
STX4	0.498415	0.999994	-1.38457	0.869667	1
TAS1R3	0.403348	0.999994	-1.07163	0.869667	1
TBX21	0.945961	0.999994	-2.43057	0.923508	1
TCF7	0.676612	0.999994	-1.03378	0.869667	1
TGFBR2	0.821264	0.999994	-1.3393	0.918262	1
THBS1	0.981071	0.999994	-1.82063	0.966247	1
TLN1	0.74173	0.999994	-0.49136	0.869667	1
TLN2	0.432989	0.999994	-1.22454	0.882826	1
TPRA1	0.862109	0.999994	-1.09138	0.882826	1
TREM1	0.750085	0.999994	-0.882295	0.961502	1
TREM2	0.64458	0.999994	-0.926173	0.869667	1
TRIB1	0.755026	0.999994	-1.03733	0.97273	1
TXNIP	0.756937	0.999994	-1.13802	0.869667	1
VDAC1	0.924287	0.999994	-1.24508	0.869667	1
YES1	0.939399	0.999994	-1.52931	0.882826	1
YTHDF3	0.999201	0.999994	-1.5787	0.980156	1
ZC3H12A	0.324408	0.999994	-0.278165	0.869667	1
ZNF703	0.980878	0.999994	-2.2949	0.980131	1
PARP14	0.518865	0.999994		0.869667	1

### Sheet: s2b_NOG_tumor_vs_t0
id	num	neg.score	neg.p.value	neg.fdr	neg.rank	neg.goodsgrna	neg.lfc	pos.score	pos.p.value	pos.fdr	pos.rank	pos.goodsgrna	pos.lfc
FPR3	4	0.8783	0.96521	1	228	1	6.8486	5.9659e-08	4.9719e-06	0.000188	1	3	6.8486
C5AR1	4	0.38046	0.73668	1	141	1	7.9711	1.6048e-06	4.9719e-06	0.000188	2	3	7.9711
GPR18	4	1	1	1	256	0	6.5939	9.3177e-06	4.9719e-06	0.000188	3	3	6.5939
GPR84	4	0.95944	0.99101	1	246	0	5.2449	2.0236e-05	4.9719e-06	0.000188	4	3	5.2449
LPAR2	4	0.85852	0.95966	1	222	1	5.2028	2.3889e-05	4.9719e-06	0.000188	5	3	5.2028
GPR183	4	0.017616	0.093884	1	16	1	4.7459	2.7955e-05	4.9719e-06	0.000188	6	3	4.7459
GPR34	4	0.26282	0.63042	1	116	1	4.3872	3.2456e-05	4.9719e-06	0.000188	7	3	4.3872
CXCR2	4	0.63022	0.86712	1	187	1	2.0847	4.8782e-05	4.9719e-06	0.000188	8	3	2.0847
NFKBIA	3	0.47784	0.73935	1	159	2	-2.6203	0.073492	0.065464	0.83444	9	1	-2.6203
IFRD1	3	0.31208	0.61406	1	133	2	-1.61	0.084683	0.065464	0.83444	10	0	-1.61
BMP1	3	0.38854	0.65966	1	143	1	-1.7855	0.095783	0.065474	0.83444	11	0	-1.7855
TREM2	4	0.47375	0.78136	1	158	1	-1.5947	0.10041	0.082896	0.83444	12	0	-1.5947
OXSR1	4	0.067202	0.29443	1	50	1	-1.4887	0.10405	0.082896	0.83444	13	0	-1.4887
ARID1A	4	0.79795	0.94432	1	210	1	-1.8781	0.10767	0.082896	0.83444	14	0	-1.8781
CCR6	4	0.19534	0.53098	1	95	3	-2.4875	0.11489	0.082906	0.83444	15	0	-2.4875
ITGAM	4	0.13627	0.44452	1	69	1	-1.1366	0.11848	0.082906	0.83444	16	0	-1.1366
ADAMTS1	3	0.17521	0.45133	1	86	2	-1.5413	0.12043	0.12582	0.83444	17	0	-1.5413
ITGB1	4	0.49058	0.79865	1	161	1	-1.2223	0.12206	0.082906	0.83444	18	0	-1.2223
GOLPH3	3	0.16837	0.4371	1	82	2	-1.5282	0.12854	0.12582	0.83444	19	0	-1.5282
LPAR5	4	0.98291	0.99536	1	251	0	-1.474	0.12918	0.082906	0.83444	20	0	-1.474
LTB4R	4	0.12298	0.39773	1	65	3	-1.789	0.13627	0.16221	0.83444	21	0	-1.789
APOE	4	0.034667	0.13584	1	27	2	-1.8537	0.13979	0.16221	0.83444	22	0	-1.8537
CD28	4	0.86301	0.95967	1	224	1	-2.0636	0.14331	0.16221	0.83444	23	0	-2.0636
HSPH1	3	0.25168	0.55718	1	114	2	-2.5927	0.14462	0.12582	0.83444	24	0	-2.5927
CD9	4	0.12672	0.39774	1	66	3	-3.1227	0.14681	0.16221	0.83444	25	0	-3.1227
NRP1	4	0.87252	0.95967	1	227	1	-2.2785	0.1503	0.16221	0.83444	26	0	-2.2785
RHOB	4	0.71363	0.91816	1	197	1	-2.7485	0.15379	0.16221	0.83444	27	0	-2.7485
PARP14	3	0.90962	0.97077	1	235	0	-2.2483	0.16313	0.12583	0.83444	28	0	-2.2483
HTRA2	4	0.24702	0.61109	1	111	1	-1.659	0.16417	0.16221	0.83444	29	0	-1.659
NBL1	3	0.84731	0.92917	1	217	1	-0.78438	0.16837	0.12583	0.83444	30	0	-0.78438
DNMT1	4	0.86123	0.95966	1	223	1	-2.1089	0.17104	0.16221	0.83444	31	0	-2.1089
SRP54	4	0.1216	0.36154	1	64	2	-1.3382	0.17446	0.16221	0.83444	32	0	-1.3382
NDFIP2	4	0.059699	0.28212	1	46	1	-2.3347	0.17786	0.16221	0.83444	33	0	-2.3347
ITGB2	4	0.27838	0.66223	1	122	2	-2.1392	0.18126	0.16221	0.83444	34	0	-2.1392
GPR124	4	0.55269	0.83177	1	174	2	-2.0097	0.18465	0.16221	0.83444	35	0	-2.0097
MYADM	4	0.26538	0.63043	1	117	3	-2.0333	0.19139	0.16221	0.83444	36	0	-2.0333
GPR137B	3	0.96747	0.99232	1	247	0	-1.6432	0.19167	0.12583	0.83444	37	0	-1.6432
CASS4	4	0.90534	0.97089	1	233	1	-1.0202	0.19475	0.16221	0.83444	38	0	-1.0202
SOX4	4	0.55436	0.83861	1	175	2	-1.6992	0.19809	0.16221	0.83444	39	0	-1.6992
VCAM1	4	0.033079	0.13583	1	25	3	-1.9904	0.20142	0.16221	0.83444	40	0	-1.9904
ITGAV	3	0.073492	0.23867	1	51	1	-2.012	0.20189	0.12583	0.83444	41	0	-2.012
CXCR3	4	0.55822	0.83861	1	177	1	-1.1093	0.20475	0.16222	0.83444	42	0	-1.1093
GPR65	4	0.86653	0.95967	1	225	1	-2.2139	0.20806	0.16222	0.83444	43	0	-2.2139
GPR137	3	0.9314	0.97626	1	241	0	-2.5769	0.20949	0.12583	0.83444	44	0	-2.5769
CCR1	4	0.7475	0.92861	1	204	1	-1.2563	0.22121	0.16222	0.83444	45	0	-1.2563
PAK1	4	0.061197	0.28213	1	47	3	-2.4585	0.22448	0.16222	0.83444	46	0	-2.4585
GAS6	4	0.43882	0.75047	1	152	1	-1.1814	0.22773	0.16222	0.83444	47	0	-1.1814
PARL	4	0.18126	0.50801	1	90	3	-1.4981	0.23097	0.16222	0.83444	48	0	-1.4981
ICAM1	2	0.94525	0.96966	1	244	0	-1.3895	0.23373	0.24354	0.83444	49	0	-1.3895
RGS2	4	0.98147	0.99536	1	250	0	-1.1862	0.2342	0.16222	0.83444	50	0	-1.1862
SELK	3	0.87866	0.94929	1	229	0	-2.2263	0.2345	0.24078	0.83444	51	0	-2.2263
FPR2	4	0.7599	0.92862	1	206	1	-1.5361	0.23742	0.16222	0.83444	52	0	-1.5361
LCK	3	0.99218	0.99637	1	255	0	-0.95442	0.23943	0.24078	0.83444	53	0	-0.95442
MMP9	4	0.91534	0.9709	1	238	1	-1.7865	0.24063	0.16222	0.83444	54	0	-1.7865
MMP14	4	0.21892	0.54299	1	101	2	-2.602	0.24383	0.16222	0.83444	55	0	-2.602
P2RY14	4	0.13535	0.44451	1	68	3	-1.8282	0.2502	0.16222	0.83444	56	0	-1.8282
TXNIP	4	0.001969	0.0053249	0.480105	2	3	-1.8027	0.25337	0.16222	0.83444	57	0	-1.8027
PTK2	4	0.24063	0.60262	1	107	1	-2.043	0.25653	0.16222	0.83444	58	0	-2.043
CD58	1	0.74335	0.82309	1	203	0	-1.9879	0.25665	0.17691	0.83444	59	0	-1.9879
PTAFR	4	0.16956	0.508	1	83	2	-1.6967	0.26282	0.16222	0.83444	60	0	-1.6967
STAT1	4	0.23742	0.60261	1	106	2	-1.7622	0.26595	0.16222	0.83444	61	0	-1.7622
MMP11	4	0.34102	0.71022	1	137	1	-1.6482	0.27529	0.23641	0.83444	62	0	-1.6482
SLC12A2	4	0.67307	0.89716	1	194	1	-1.8623	0.27838	0.23641	0.83444	63	0	-1.8623
PDCD1	3	0.46204	0.73935	1	156	1	-2.5082	0.28053	0.29272	0.83444	64	0	-2.5082
CCR4	4	0.0065479	0.033834	1	7	3	-1.9267	0.28146	0.23642	0.83444	65	0	-1.9267
FERMT1	4	0.85577	0.95966	1	220	1	-2.4728	0.28453	0.23642	0.83444	66	0	-2.4728
STX4	4	0.032187	0.13275	1	24	3	-2.1788	0.28759	0.23642	0.83444	67	0	-2.1788
ASB2	3	0.85641	0.93955	1	221	1	-1.9936	0.28999	0.29272	0.83444	68	0	-1.9936
CPD	4	0.44619	0.75047	1	154	2	-2.4493	0.29368	0.30457	0.83444	69	0	-2.4493
CD55	4	0.54849	0.83177	1	172	2	-1.9264	0.29671	0.30457	0.83444	70	0	-1.9264
CD74	4	0.98478	0.99537	1	252	0	-1.11	0.30275	0.30457	0.83444	71	0	-1.11
NR4A1	4	0.25968	0.63042	1	115	2	-2.1172	0.31321	0.30457	0.83444	72	0	-2.1172
LAG3	4	0.73753	0.92338	1	200	1	-1.1947	0.31766	0.30457	0.83444	73	0	-1.1947
CLEC1B	4	0.57682	0.83862	1	179	2	-2.1965	0.32061	0.30458	0.83444	74	0	-2.1965
TREM1	4	0.14634	0.45043	1	71	3	-2.4927	0.32356	0.30458	0.83444	75	0	-2.4927
DAPK2	4	0.85063	0.95966	1	218	1	-3.127	0.32649	0.30458	0.83444	76	0	-3.127
SOD2	3	0.15259	0.41119	1	75	1	-2.3356	0.32923	0.34237	0.83444	77	0	-2.3356
CDC42	4	0.0094919	0.05394	1	10	2	-2.0067	0.32942	0.30458	0.83444	78	0	-2.0067
AHI1	4	0.67137	0.89716	1	192	1	-1.2345	0.33524	0.30458	0.83444	79	0	-1.2345
JUN	3	0.87051	0.93956	1	226	1	-1.2926	0.33825	0.34238	0.83444	80	0	-1.2926
CX3CR1	4	0.89153	0.96522	1	232	1	-2.2466	0.34102	0.30458	0.83444	81	0	-2.2466
DUSP10	4	0.51393	0.80656	1	163	2	-2.3778	0.3439	0.30458	0.83444	82	0	-2.3778
PIK3R3	4	0.29973	0.68465	1	129	1	-2.1425	0.35815	0.36869	0.83444	83	0	-2.1425
FLOT1	4	0.63172	0.86712	1	188	2	-3.4647	0.36097	0.36869	0.83444	84	0	-3.4647
SDCBP	3	0.81293	0.91938	1	211	1	-1.8628	0.36263	0.39132	0.83444	85	0	-1.8628
TLN1	4	0.99096	0.99913	1	253	0	-1.5299	0.36378	0.36869	0.83444	86	0	-1.5299
ST14	4	0.024931	0.11926	1	19	2	-1.8942	0.36938	0.36869	0.83444	87	0	-1.8942
TAS1R3	4	0.24644	0.61109	1	109	2	-2.9021	0.37216	0.36869	0.83444	88	0	-2.9021
TOB1	3	0.78875	0.90866	1	209	1	-1.6957	0.3746	0.39132	0.83444	89	0	-1.6957
ADAM9	4	0.093112	0.3242	1	56	2	-2.3002	0.3777	0.3687	0.83444	90	0	-2.3002
FERMT3	2	0.83	0.92022	1	213	0	-2.1539	0.38575	0.31779	0.83444	91	0	-2.1539
CD96	4	0.040485	0.15518	1	34	2	-1.5663	0.38594	0.3687	0.83444	92	0	-1.5663
RHOG	3	0.71558	0.87933	1	198	1	-1.9866	0.39067	0.39132	0.83444	93	0	-1.9866
ITGAL	4	0.69467	0.91317	1	195	1	-1.8738	0.39681	0.3687	0.83444	94	0	-1.8738
TBX21	4	0.98087	0.99536	1	249	0	-2.0295	0.3995	0.3687	0.83444	95	0	-2.0295
FASLG	3	0.13661	0.37908	1	70	1	-1.6714	0.4075	0.39132	0.83444	96	0	-1.6714
HM13	4	0.040742	0.15518	1	35	2	-2.0957	0.41283	0.42904	0.83444	97	0	-2.0957
PTP4A1	4	0.058176	0.27121	1	43	3	-2.125	0.41283	0.42904	0.83444	99	0	-2.125
PTGER4	4	0.27022	0.65187	1	118	3	-3.1802	0.41283	0.42904	0.83444	98	0	-3.1802
S1PR1	3	0.39866	0.65966	1	144	2	-2.4744	0.41993	0.39132	0.83444	100	0	-2.4744
F2R	4	0.76659	0.93331	1	207	1	-2.451	0.42593	0.42905	0.83444	101	0	-2.451
STAT3	3	0.29702	0.61405	1	127	1	-1.546	0.4342	0.39133	0.83444	102	0	-1.546
MAP3K8	4	0.25045	0.6111	1	112	3	-1.3954	0.43754	0.45634	0.83444	105	0	-1.3954
DPP7	4	0.5253	0.80657	1	165	2	-2.3139	0.43754	0.45634	0.83444	104	0	-2.3139
ADAM17	4	0.55771	0.83861	1	176	2	-1.7637	0.43754	0.45634	0.83444	103	0	-1.7637
GPR35	4	0.55178	0.83177	1	173	1	-2.2349	0.46517	0.48363	0.83444	108	0	-2.2349
CMKLR1	4	0.72727	0.92337	1	199	1	-2.342	0.46517	0.48363	0.83444	109	0	-2.342
TGFBR2	4	0.76922	0.93331	1	208	1	-1.8157	0.46517	0.48363	0.83444	106	0	-1.8157
ZC3H12A	4	0.9141	0.9709	1	237	1	-1.8389	0.46517	0.48363	0.83444	107	0	-1.8389
HSPE1	3	0.88645	0.96446	1	231	0	-2.3151	0.46594	0.39133	0.83444	110	0	-2.3151
CYTIP	4	0.29671	0.68465	1	126	2	-2.1034	0.47618	0.48363	0.83444	111	0	-2.1034
EPHA1	4	0.65584	0.89169	1	190	2	-1.9311	0.4786	0.48363	0.83444	112	0	-1.9311
RDX	4	0.15927	0.508	1	80	2	-1.7273	0.48101	0.48363	0.83444	113	0	-1.7273
P2RY10	4	0.94088	0.98113	1	243	0	-1.561	0.48582	0.48363	0.83444	114	0	-1.561
P2RY6	4	0.036916	0.13978	1	30	1	-2.0945	0.4882	0.48363	0.83444	115	0	-2.0945
GPR107	4	0.83642	0.95453	1	214	1	-1.6121	0.49058	0.48363	0.83444	116	0	-1.6121
HTRA3	4	0.27131	0.66222	1	119	2	-2.1465	0.49296	0.48363	0.83444	117	0	-2.1465
QPCT	3	0.34496	0.63618	1	138	1	-1.9412	0.49647	0.39133	0.83444	118	0	-1.9412
ADAM15	4	0.60135	0.85491	1	184	2	-2.0464	0.50702	0.48363	0.83444	119	0	-2.0464
SMAD7	4	0.53868	0.83176	1	170	1	-1.4158	0.51048	0.48363	0.83444	121	0	-1.4158
DUSP4	4	0.97082	0.9934	1	248	0	-1.5859	0.51048	0.48363	0.83444	120	0	-1.5859
KLRK1	4	0.23177	0.5953	1	105	2	-2.2767	0.51393	0.48363	0.83444	122	0	-2.2767
ADAM10	4	0.18004	0.50801	1	89	2	-1.9454	0.51851	0.48363	0.83444	123	0	-1.9454
MAT2A	4	0.88544	0.96521	1	230	1	-1.6083	0.52078	0.48364	0.83444	124	0	-1.6083
HAVCR2	4	0.84729	0.95454	1	216	1	-2.1699	0.5253	0.48364	0.83444	125	0	-2.1699
TRIB1	4	0.54308	0.83176	1	171	1	-1.7489	0.52755	0.48364	0.83444	126	0	-1.7489
LILRB4	4	0.32942	0.69686	1	136	2	-2.1084	0.5298	0.48364	0.83444	127	0	-2.1084
RAC2	3	0.17878	0.47304	1	88	2	-2.6575	0.53207	0.43619	0.83444	129	0	-2.6575
PARP9	3	0.24435	0.55718	1	108	1	-2.6274	0.53207	0.43619	0.83444	128	0	-2.6274
STK39	4	0.3125	0.68466	1	134	3	-2.7678	0.53647	0.48364	0.83444	130	0	-2.7678
HPSE	4	0.066273	0.29443	1	49	3	-1.8263	0.54088	0.48364	0.83444	131	0	-1.8263
DPEP1	4	0.12918	0.40229	1	67	3	-2.7416	0.54308	0.48364	0.83444	132	0	-2.7416
RHOH	4	0.90767	0.97089	1	234	1	-1.7141	0.54527	0.48364	0.83444	133	0	-1.7141
CXCR6	4	0.99169	0.99913	1	254	0	-1.5629	0.54744	0.48364	0.83444	134	0	-1.5629
S1PR4	4	0.015484	0.071113	1	15	3	-2.9902	0.54961	0.48364	0.83444	135	0	-2.9902
RHOA	4	0.94978	0.98832	1	245	0	-1.9642	0.55393	0.48364	0.83444	136	0	-1.9642
PLAUR	3	0.10829	0.32527	1	59	2	-2.2715	0.55399	0.43619	0.83444	137	0	-2.2715
IFNGR1	4	0.0023821	0.0063491	0.480105	3	2	-1.9245	0.55608	0.48364	0.83444	138	0	-1.9245
DDR2	4	0.30808	0.68465	1	132	3	-2.3606	0.55822	0.48364	0.83444	139	0	-2.3606
F11R	4	0.43369	0.75047	1	150	2	-2.8614	0.56459	0.48364	0.83444	140	0	-2.8614
TCF7	4	0.15044	0.48092	1	74	3	-2.0792	0.5688	0.48364	0.83444	141	0	-2.0792
TIGIT	4	0.14941	0.48091	1	73	3	-2.2616	0.57506	0.48364	0.83444	144	0	-2.2616
CPM	4	0.15885	0.508	1	78	3	-2.7013	0.57506	0.48364	0.83444	142	0	-2.7013
RGCC	4	0.52395	0.80657	1	164	2	-3.0928	0.57506	0.48364	0.83444	143	0	-3.0928
NFAT5	3	0.73798	0.89885	1	201	1	-2.0921	0.57604	0.43619	0.83444	145	0	-2.0921
HYAL1	4	0.3631	0.72321	1	140	2	-1.8688	0.58533	0.48364	0.83444	146	0	-1.8688
PLK2	4	0.66044	0.89169	1	191	2	-2.1642	0.58939	0.48364	0.83444	147	0	-2.1642
THBS1	4	0.024101	0.11925	1	17	3	-2.129	0.59141	0.48364	0.83444	148	0	-2.129
SCPEP1	4	0.91899	0.9709	1	240	1	-2.0951	0.59342	0.48364	0.83444	149	0	-2.0951
MMP19	4	0.44645	0.75047	1	155	1	-1.7259	0.59742	0.48364	0.83444	150	0	-1.7259
ITGAD	3	0.70523	0.87932	1	196	1	-2.3785	0.60057	0.4362	0.83444	151	0	-2.3785
CRK	4	0.014967	0.06978	1	14	2	-1.7978	0.61021	0.53602	0.83444	154	0	-1.7978
CAMK4	4	0.27971	0.66223	1	123	2	-2.3917	0.61021	0.53602	0.83444	152	0	-2.3917
RAC1	4	0.65122	0.88685	1	189	2	-2.9127	0.61021	0.53602	0.83444	153	0	-2.9127
PPP1CB	4	0.84044	0.95454	1	215	1	-2.5739	0.61021	0.53602	0.83444	155	0	-2.5739
ARID5B	3	0.44225	0.70598	1	153	2	-2.0461	0.61169	0.4362	0.83444	156	0	-2.0461
BCL2	3	0.22098	0.51957	1	102	2	-2.4095	0.61717	0.4362	0.83444	157	0	-2.4095
AXL	4	0.22434	0.543	1	104	3	-1.9267	0.61984	0.53602	0.83444	158	0	-1.9267
LDB2	4	0.40244	0.75046	1	146	2	-1.7741	0.61984	0.53602	0.83444	159	0	-1.7741
CXCR4	4	0.050643	0.26178	1	39	3	-2.4976	0.63672	0.53602	0.83444	162	0	-2.4976
VDAC1	4	0.15726	0.508	1	77	2	-2.6038	0.63672	0.53602	0.83444	160	0	-2.6038
HDAC1	4	0.46886	0.78136	1	157	1	-1.7822	0.63672	0.53602	0.83444	163	0	-1.7822
SGK1	4	0.5298	0.81461	1	166	2	-1.8506	0.63672	0.53602	0.83444	161	0	-1.8506
CD44	4	0.075739	0.30835	1	52	3	-2.2145	0.64495	0.53602	0.83444	164	0	-2.2145
CRTAM	4	0.4112	0.75046	1	147	2	-2.35	0.64676	0.53602	0.83444	165	0	-2.35
LYN	4	0.58533	0.83862	1	180	2	-1.9213	0.64856	0.53602	0.83444	166	0	-1.9213
HSPD1	4	0.62935	0.86712	1	186	2	-1.9944	0.65035	0.53602	0.83444	167	0	-1.9944
ADAMTS4	4	0.43626	0.75047	1	151	2	-1.8517	0.65214	0.53602	0.83444	168	0	-1.8517
FPR1	4	0.56688	0.83861	1	178	2	-2.061	0.65392	0.53602	0.83444	169	0	-2.061
CCR7	4	0.58737	0.83862	1	181	1	-2.3448	0.66447	0.53602	0.83444	170	0	-2.3448
ADAMTS9	4	0.53426	0.81462	1	168	1	-2.2244	0.66621	0.53602	0.83444	171	0	-2.2244
RAB13	4	0.094849	0.3242	1	57	3	-1.9283	0.66965	0.53602	0.83444	172	0	-1.9283
CCR8	4	0.11848	0.36154	1	63	2	-1.9565	0.67137	0.53602	0.83444	173	0	-1.9565
HDAC11	4	0.089444	0.32419	1	54	1	-2.0563	0.67816	0.53602	0.83444	174	0	-2.0563
ITGA1	4	0.16365	0.508	1	81	3	-2.379	0.68814	0.53602	0.83444	175	0	-2.379
CD81	4	0.81519	0.94433	1	212	1	-1.9813	0.69142	0.53603	0.83444	176	0	-1.9813
ASAH1	4	0.24644	0.61109	1	110	3	-2.5324	0.69628	0.53603	0.83444	177	0	-2.5324
LGALS9	4	0.14736	0.48091	1	72	3	-2.5058	0.70109	0.53603	0.83444	178	0	-2.5058
HTRA1	3	0.85191	0.93436	1	219	1	-2.5976	0.70129	0.55986	0.867059	179	0	-2.5976
CASP4	4	0.18918	0.53097	1	94	3	-2.085	0.70426	0.53603	0.83444	180	0	-2.085
ITGA6	4	0.50857	0.79866	1	162	2	-3.0074	0.71209	0.53603	0.83444	181	0	-3.0074
TLN2	4	0.53647	0.83176	1	169	1	-2.2857	0.72202	0.53603	0.83444	182	0	-2.2857
RHOC	4	0.59567	0.84676	1	183	2	-3.2996	0.72727	0.53603	0.83444	183	0	-3.2996
AMICA1	4	0.38594	0.75046	1	142	2	-2.2728	0.73023	0.53603	0.83444	184	0	-2.2728
SAMSN1	4	0.93295	0.97607	1	242	1	-2.3548	0.73317	0.53603	0.83444	185	0	-2.3548
LGALS3	4	0.1775	0.50801	1	87	3	-2.8517	0.73463	0.53603	0.83444	186	0	-2.8517
NR4A3	4	0.91749	0.9709	1	239	1	-2.4128	0.73608	0.53603	0.83444	187	0	-2.4128
CD24	4	0.74041	0.92338	1	202	1	-2.842	0.73897	0.53603	0.83444	188	0	-2.842
NINJ1	3	0.62414	0.83972	1	185	1	-2.4275	0.73979	0.59603	0.913713	189	0	-2.4275
CASP3	3	0.11499	0.3567	1	61	2	-2.0704	0.74754	0.59603	0.913713	190	0	-2.0704
PLAU	4	0.20806	0.53607	1	100	2	-2.3269	0.7503	0.53603	0.83444	191	0	-2.3269
SEMA7A	4	0.3995	0.75046	1	145	2	-2.2985	0.7503	0.53603	0.83444	192	0	-2.2985
CPE	4	0.18465	0.50801	1	92	1	-2.1855	0.75445	0.53603	0.83444	193	0	-2.1855
NRP2	4	0.064982	0.29443	1	48	3	-3.394	0.75582	0.53603	0.83444	194	0	-3.394
ADAM8	4	0.20475	0.53606	1	99	2	-2.0968	0.77119	0.53603	0.83444	196	0	-2.0968
ITGA4	4	0.29835	0.68465	1	128	2	-1.8597	0.77119	0.53603	0.83444	195	0	-1.8597
GPR132	4	0.27635	0.66222	1	121	2	-1.9447	0.77571	0.53603	0.83444	197	0	-1.9447
PMAIP1	3	0.32597	0.63617	1	135	2	-3.497	0.78025	0.62997	0.946536	198	0	-3.497
CD97	3	0.15708	0.42374	1	76	2	-2.8	0.78506	0.62998	0.946536	199	0	-2.8
CCR5	4	0.18802	0.53097	1	93	1	-2.1787	0.78829	0.62627	0.946536	200	0	-2.1787
FAP	4	0.10405	0.36153	1	58	1	-2.1579	0.78951	0.62628	0.946536	201	0	-2.1579
ZNF703	4	0.28781	0.67307	1	125	3	-3.0071	0.79736	0.66673	0.963425	202	0	-3.0071
ADAM28	4	0.17253	0.50801	1	84	2	-2.6195	0.80729	0.66674	0.963425	203	0	-2.6195
SBDS	4	0.53203	0.81462	1	167	2	-3.0363	0.80957	0.66674	0.963425	204	0	-3.0363
PRSS23	4	0.17413	0.50801	1	85	3	-2.9755	0.81071	0.66674	0.963425	205	0	-2.9755
BCL10	4	0.91347	0.9709	1	236	1	-1.8046	0.81183	0.66674	0.963425	206	0	-1.8046
ICOS	4	0.22307	0.543	1	103	3	-2.3131	0.81296	0.66674	0.963425	207	0	-2.3131
ITGAX	4	0.20468	0.53606	1	98	3	-2.2417	0.81959	0.70249	0.993464	208	0	-2.2417
DOCK4	4	0.035474	0.13977	1	29	2	-2.2135	0.82499	0.70249	0.993464	209	0	-2.2135
GPR160	3	0.43074	0.70597	1	149	2	-2.6188	0.82614	0.66202	0.963425	210	0	-2.6188
GGT5	4	0.19689	0.53098	1	96	2	-2.5672	0.83387	0.7025	0.993464	211	0	-2.5672
KLRC1	4	0.48582	0.79865	1	160	2	-2.6341	0.83387	0.7025	0.993464	212	0	-2.6341
ITGAE	3	0.30246	0.61405	1	130	2	-2.4577	0.84816	0.66203	0.963425	213	0	-2.4577
CD83	4	0.0058982	0.033824	1	6	2	-2.4503	0.85016	0.73686	0.993464	214	0	-2.4503
YES1	4	0.02739	0.13274	1	21	3	-2.62	0.85669	0.73686	0.993464	217	0	-2.62
HDAC9	4	0.03934	0.15517	1	33	3	-2.2639	0.85669	0.73686	0.993464	216	0	-2.2639
TPRA1	4	0.28071	0.66223	1	124	3	-2.2518	0.85669	0.73686	0.993464	215	0	-2.2518
GPR146	4	0.42333	0.75047	1	148	2	-2.3734	0.86212	0.73686	0.993464	218	0	-2.3734
FOXO3	3	0.25163	0.55718	1	113	2	-2.8195	0.86631	0.73468	0.993464	219	0	-2.8195
SIRT1	4	0.046333	0.22326	1	37	3	-2.5712	0.86739	0.73686	0.993464	220	0	-2.5712
HYAL2	4	0.19724	0.53098	1	97	3	-3.1885	0.86739	0.73686	0.993464	221	0	-3.1885
C3AR1	4	0.15885	0.508	1	79	3	-2.7742	0.87585	0.73687	0.993464	222	0	-2.7742
LTB4R2	3	0.1108	0.32528	1	60	3	-1.5829	0.8892	0.77414	1	223	0	-1.5829
BIRC3	4	0.59567	0.84676	1	182	2	-2.9304	0.89003	0.73687	0.993464	224	0	-2.9304
GPR182	4	0.35532	0.72321	1	139	2	-2.3062	0.8919	0.73687	0.993464	225	0	-2.3062
EMR2	4	0.30515	0.68465	1	131	3	-3.2197	0.8952	0.7665	1	226	0	-3.2197
CCRL2	4	0.67182	0.89716	1	193	2	-3.0152	0.90767	0.76651	1	227	0	-3.0152
P2RY13	4	0.75238	0.92861	1	205	1	-3.1832	0.90767	0.76651	1	228	0	-3.1832
FERMT2	3	0.091575	0.27263	1	55	3	-3.7215	0.90843	0.79772	1	229	0	-3.7215
NR4A2	3	0.007371	0.015865	0.798549	8	3	-1.8123	0.9177	0.82013	1	230	0	-1.8123
BTG2	4	0.27509	0.66222	1	120	3	-2.2521	0.91779	0.76651	1	231	0	-2.2521
FLT1	4	0.11763	0.36154	1	62	3	-2.2173	0.92018	0.79398	1	232	0	-2.2173
DPP3	3	0.078989	0.24566	1	53	3	-2.314	0.92101	0.82013	1	233	0	-2.314
HIF1A	4	0.033869	0.13583	1	26	3	-3.1013	0.92424	0.79398	1	234	0	-3.1013
EZR	4	0.18435	0.50801	1	91	3	-3.9954	0.9276	0.79399	1	235	0	-3.9954
DNMT3A	4	0.055206	0.2712	1	42	3	-2.399	0.93164	0.83196	1	236	0	-2.399
YTHDF3	4	0.0082022	0.039044	1	9	3	-2.3186	0.93551	0.84339	1	237	0	-2.3186
GPR97	3	0.058714	0.2153	1	45	3	-3.6129	0.94129	0.83987	1	238	0	-3.6129
GPR157	3	0.058269	0.2153	1	44	3	-2.39	0.94173	0.83987	1	239	0	-2.39
LPAR6	4	0.054983	0.2712	1	41	4	-2.9944	0.94502	0.86422	1	240	0	-2.9944
GGT1	4	0.05149	0.26179	1	40	4	-3.1512	0.94851	0.86422	1	241	0	-3.1512
CXCR5	4	0.048166	0.22327	1	38	4	-3.6807	0.95183	0.88263	1	242	0	-3.6807
SELL	4	0.04237	0.16591	1	36	4	-3.4747	0.95763	0.88264	1	243	0	-3.4747
AKIRIN1	3	0.03876	0.17074	1	32	3	-3.0887	0.96124	0.88999	1	244	0	-3.0887
BCL6	4	0.038123	0.14748	1	31	4	-4.1881	0.96188	0.89107	1	245	0	-4.1881
RARA	4	0.035154	0.13584	1	28	4	-2.3568	0.96485	0.89949	1	246	0	-2.3568
ADORA3	4	0.032062	0.13275	1	23	4	-2.8839	0.96794	0.8995	1	247	0	-2.8839
HCAR3	4	0.028901	0.13274	1	22	4	-2.4332	0.9711	0.8995	1	248	0	-2.4332
SLAMF1	4	0.0028206	0.006359	0.480105	4	4	-2.2151	0.97246	0.8995	1	249	0	-2.2151
LGMN	4	0.026754	0.11926	1	20	4	-2.4698	0.97325	0.91402	1	250	0	-2.4698
LDLRAD4	4	0.024484	0.11926	1	18	4	-3.6546	0.97552	0.91402	1	251	0	-3.6546
NAPA	4	0.011837	0.06977	1	13	4	-2.6799	0.98461	0.94872	1	252	0	-2.6799
SDC4	3	0.0053528	0.014374	0.798549	5	3	-3.4127	0.98836	0.98988	1	253	0	-3.4127
NEDD9	4	0.0099414	0.05394	1	12	4	-2.3998	0.99006	0.96552	1	254	0	-2.3998
GPR171	4	0.0095744	0.05394	1	11	4	-3.0446	0.99043	0.96552	1	255	0	-3.0446
FN1	4	1.6974e-05	8.4522e-05	0.025526	1	4	-1.9784	0.99987	0.99987	1	256	0	-1.9784

### Sheet: s2c_NSG_fatpad_tumor_vs_t0
id	num	neg.score	neg.p.value	neg.fdr	neg.rank	neg.goodsgrna	neg.lfc	pos.score	pos.p.value	pos.fdr	pos.rank	pos.goodsgrna	pos.lfc
GPR183	4	0.0059332	0.0238	0.901201	5	1	6.1377	2.0597e-05	4.9719e-06	4.3e-05	4	3	6.1377
GPR34	4	0.31033	0.57044	1	127	1	4.8842	2.8454e-05	4.9719e-06	4.3e-05	5	3	4.8842
C5AR1	4	0.59786	0.78754	1	183	1	8.4355	2.3762e-06	4.9719e-06	4.3e-05	1	3	8.4355
FPR3	4	0.70039	0.84914	1	199	1	4.9708	1.4333e-05	4.9719e-06	4.3e-05	3	3	4.9708
NBL1	3	0.78815	0.84317	1	213	1	0.23987	0.073918	4.9719e-06	4.3e-05	9	1	0.23987
LPAR2	4	0.86685	0.91441	1	225	1	5.9066	3.8081e-05	4.9719e-06	4.3e-05	7	3	5.9066
GPR18	4	0.9802	0.99509	1	249	0	7.5441	4.4725e-06	4.9719e-06	4.3e-05	2	3	7.5441
GPR84	4	0.9824	0.99591	1	250	0	5.5306	3.3035e-05	4.9719e-06	4.3e-05	6	3	5.5306
CXCR2	4	0.99137	0.99786	1	253	0	1.8464	0.0031545	4.9719e-06	4.3e-05	8	2	1.8464
BCL2	3	0.24117	0.4387	1	105	2	-1.4636	0.15078	0.063028	0.333899	30	0	-1.4636
GPR137	3	0.89468	0.91805	1	231	0	-1.9866	0.17194	0.063028	0.333899	34	0	-1.9866
CASS4	3	0.99941	1	1	256	0	0.023738	0.17717	0.063028	0.333899	35	0	0.023738
BMP1	3	0.14811	0.3351	1	71	2	-3.9753	0.23328	0.063038	0.333899	50	0	-3.9753
ADAM17	3	0.49405	0.68894	1	166	2	-1.2283	0.27244	0.063038	0.333899	59	0	-1.2283
S1PR1	3	0.61347	0.7697	1	187	1	-1.0437	0.22076	0.063038	0.333899	47	0	-1.0437
PDCD1	3	0.92341	0.97176	1	238	0	-1.4302	0.21824	0.063038	0.333899	45	0	-1.4302
CXCR4	4	0.03837	0.096608	0.941151	31	2	-1.46	0.27362	0.085123	0.333899	60	0	-1.46
OXSR1	4	0.048641	0.12475	1	37	2	-2.3777	0.24513	0.085123	0.333899	53	0	-2.3777
TCF7	4	0.15797	0.35049	1	79	3	-1.4102	0.20252	0.085123	0.333899	41	0	-1.4102
SGK1	4	0.16239	0.35049	1	83	3	-2.4029	0.21912	0.085123	0.333899	46	0	-2.4029
RAB13	4	0.1683	0.38831	1	85	2	-0.79431	0.26106	0.085123	0.333899	56	0	-0.79431
PTAFR	4	0.20357	0.45303	1	94	2	-1.5927	0.22568	0.085123	0.333899	48	0	-1.5927
HTRA2	4	0.27983	0.53329	1	118	1	-2.0104	0.19917	0.085123	0.333899	40	0	-2.0104
ITGA6	4	0.446	0.66833	1	157	2	-3.0807	0.26579	0.085123	0.333899	58	0	-3.0807
SAMSN1	4	0.47968	0.68357	1	161	2	-2.4141	0.19244	0.085123	0.333899	39	0	-2.4141
SEMA7A	4	0.48142	0.68357	1	163	2	-1.1925	0.21582	0.085123	0.333899	44	0	-1.1925
GAS6	4	0.5116	0.7144	1	171	2	-2.0257	0.23869	0.085123	0.333899	52	0	-2.0257
RHOH	4	0.62135	0.83199	1	189	1	-0.98508	0.25472	0.085123	0.333899	55	0	-0.98508
GPR107	4	0.68601	0.84913	1	198	2	-1.7549	0.21251	0.085123	0.333899	43	0	-1.7549
DUSP10	4	0.72451	0.87385	1	203	1	-1.2462	0.23546	0.085123	0.333899	51	0	-1.2462
DUSP4	4	0.73271	0.87386	1	206	1	-1.9527	0.26579	0.085123	0.333899	57	0	-1.9527
SOX4	4	0.76769	0.88228	1	211	1	-2.2503	0.24834	0.085123	0.333899	54	0	-2.2503
HSPD1	4	0.80616	0.89826	1	215	1	-1.4668	0.20919	0.085123	0.333899	42	0	-1.4668
GPR65	4	0.98352	0.99672	1	252	0	-1.4604	0.23221	0.085123	0.333899	49	0	-1.4604
NAPA	4	0.012477	0.046313	0.901201	12	2	-1.0673	0.32521	0.085133	0.333899	71	0	-1.0673
APOE	4	0.045377	0.12475	1	35	2	-1.344	0.34851	0.085133	0.333899	78	0	-1.344
P2RY6	4	0.078825	0.23884	1	47	2	-1.8247	0.31033	0.085133	0.333899	66	0	-1.8247
LYN	4	0.082061	0.23884	1	48	3	-1.582	0.35993	0.085133	0.333899	81	0	-1.582
LGMN	4	0.14058	0.33702	1	67	2	-0.75416	0.31929	0.085133	0.333899	69	0	-0.75416
HIF1A	4	0.18834	0.42638	1	89	3	-0.87023	0.35424	0.085133	0.333899	80	0	-0.87023
CCR8	4	0.24717	0.52321	1	107	2	-0.5228	0.35138	0.085133	0.333899	79	0	-0.5228
CCR6	4	0.25789	0.53328	1	113	2	-2.0451	0.29215	0.085133	0.333899	63	0	-2.0451
TAS1R3	4	0.33109	0.57045	1	129	2	-1.5653	0.33109	0.085133	0.333899	73	0	-1.5653
LILRB4	4	0.36559	0.63694	1	137	2	-0.93855	0.36277	0.085133	0.333899	82	0	-0.93855
MMP19	4	0.3684	0.63695	1	138	2	-1.445	0.33694	0.085133	0.333899	75	0	-1.445
NR4A1	4	0.37679	0.65174	1	140	2	-1.8993	0.33402	0.085133	0.333899	74	0	-1.8993
MMP11	4	0.48321	0.68358	1	164	1	-1.5436	0.30128	0.085133	0.333899	64	0	-1.5436
RHOA	4	0.80847	0.89826	1	216	1	-1.5115	0.32815	0.085133	0.333899	72	0	-1.5115
NFKBIA	4	0.81018	0.89827	1	217	1	-1.982	0.28601	0.085133	0.333899	62	0	-1.982
HYAL2	4	0.93499	0.95538	1	240	1	-1.6765	0.31332	0.085133	0.333899	67	0	-1.6765
CD74	4	0.99826	0.99998	1	255	0	-0.95647	0.31631	0.085133	0.333899	68	0	-0.95647
FERMT3	3	0.37628	0.55752	1	139	2	-2.8066	0.33999	0.12328	0.380007	76	0	-2.8066
CAMK4	3	0.37757	0.55752	1	141	1	-1.4484	0.32179	0.12328	0.380007	70	0	-1.4484
ARID1A	3	0.54422	0.71531	1	176	1	-3.5601	0.30793	0.12328	0.380007	65	0	-3.5601
LCK	3	0.87011	0.90513	1	227	1	-3.2983	0.33999	0.12328	0.380007	77	0	-3.2983
DPP7	3	0.11686	0.29321	1	59	2	-2.0738	0.36667	0.12329	0.380007	84	0	-2.0738
SOD2	3	0.21318	0.40303	1	97	1	-1.2408	0.39793	0.12329	0.380007	94	0	-1.2408
HAVCR2	3	0.70458	0.8096	1	200	1	-0.85847	0.36447	0.12329	0.380007	83	0	-0.85847
RHOG	3	0.83132	0.90512	1	219	1	-2.3965	0.41785	0.12329	0.380007	95	0	-2.3965
HTRA1	3	0.9083	0.94931	1	234	0	-3.1466	0.37865	0.12329	0.380007	87	0	-3.1466
CRK	4	0.0087223	0.026952	0.901201	8	2	-1.333	0.38784	0.16357	0.380007	91	0	-1.333
TPRA1	4	0.10604	0.2743	1	54	3	-2.3996	0.38784	0.16357	0.380007	93	0	-2.3996
ARID5B	4	0.15702	0.35049	1	78	3	-2.8073	0.42535	0.16357	0.380007	101	0	-2.8073
AXL	4	0.16131	0.35049	1	82	3	-1.1832	0.44981	0.16357	0.380007	108	0	-1.1832
ADAM28	4	0.16681	0.3883	1	84	3	-1.6237	0.42535	0.16357	0.380007	96	0	-1.6237
CD97	4	0.19917	0.43722	1	92	2	-2.3792	0.42535	0.16357	0.380007	106	0	-2.3792
FERMT2	4	0.22964	0.48171	1	101	3	-3.1293	0.42535	0.16357	0.380007	100	0	-3.1293
LDB2	4	0.33748	0.60397	1	131	2	-1.1119	0.42535	0.16357	0.380007	97	0	-1.1119
GPR146	4	0.39057	0.65174	1	143	2	-1.3662	0.42535	0.16357	0.380007	103	0	-1.3662
ZC3H12A	4	0.43412	0.65175	1	155	2	-1.9412	0.42535	0.16357	0.380007	104	0	-1.9412
SBDS	4	0.50484	0.69919	1	168	2	-1.5873	0.42535	0.16357	0.380007	102	0	-1.5873
DNMT1	4	0.50743	0.69919	1	169	2	-1.8152	0.38784	0.16357	0.380007	90	0	-1.8152
HTRA3	4	0.52535	0.72911	1	173	2	-1.6292	0.38784	0.16357	0.380007	88	0	-1.6292
AHI1	4	0.57612	0.77906	1	180	2	-2.5259	0.38784	0.16357	0.380007	89	0	-2.5259
IFRD1	4	0.59585	0.78754	1	182	1	-1.04	0.42535	0.16357	0.380007	98	0	-1.04
CPM	4	0.61298	0.83199	1	186	2	-2.0371	0.42535	0.16357	0.380007	99	0	-2.0371
GPR124	4	0.74144	0.87386	1	207	1	-1.4129	0.374	0.16357	0.380007	86	0	-1.4129
PMAIP1	4	0.80325	0.89826	1	214	1	-2.3783	0.446	0.16357	0.380007	107	0	-2.3783
RHOB	4	0.84559	0.90576	1	222	1	-2.3639	0.37121	0.16357	0.380007	85	0	-2.3639
ADAM15	4	0.88349	0.92239	1	229	1	-1.5105	0.44981	0.16357	0.380007	109	0	-1.5105
CMKLR1	4	0.94137	0.95538	1	242	0	-1.0563	0.42535	0.16357	0.380007	105	0	-1.0563
RHOC	4	0.96433	0.99102	1	248	0	-2.0559	0.38784	0.16357	0.380007	92	0	-2.0559
CDC42	4	0.0070834	0.02381	0.901201	7	2	-1.631	0.45862	0.16358	0.380007	110	0	-1.631
HM13	4	0.02552	0.067841	0.901201	20	3	-1.4942	0.49161	0.16358	0.380007	119	0	-1.4942
CD96	4	0.027358	0.074593	0.901201	21	2	-1.3362	0.53435	0.16358	0.380007	138	0	-1.3362
VCAM1	4	0.029403	0.074603	0.901201	23	1	-1.0485	0.52987	0.16358	0.380007	136	0	-1.0485
HPSE	4	0.031463	0.087679	0.941151	26	3	-1.7333	0.49161	0.16358	0.380007	123	0	-1.7333
HDAC11	4	0.060046	0.21884	1	39	2	-1.8418	0.46361	0.16358	0.380007	112	0	-1.8418
ITGA4	4	0.075892	0.22798	1	46	3	-2.1136	0.49161	0.16358	0.380007	117	0	-2.1136
YES1	4	0.10013	0.27429	1	53	3	-1.4401	0.49161	0.16358	0.380007	125	0	-1.4401
GGT5	4	0.14076	0.33702	1	68	2	-2.2737	0.49161	0.16358	0.380007	121	0	-2.2737
VDAC1	4	0.16854	0.38831	1	86	2	-1.6469	0.49161	0.16358	0.380007	122	0	-1.6469
ADAMTS4	4	0.23241	0.48172	1	102	2	-1.1308	0.51622	0.16358	0.380007	131	0	-1.1308
MYADM	4	0.28406	0.54459	1	119	2	-2.2307	0.46609	0.16358	0.380007	113	0	-2.2307
ICOS	4	0.49755	0.69918	1	167	2	-1.2811	0.5116	0.16358	0.380007	129	0	-1.2811
ADAMTS1	4	0.51088	0.7144	1	170	2	-1.208	0.52761	0.16358	0.380007	135	0	-1.208
SLC12A2	4	0.53147	0.73618	1	174	2	-1.6777	0.49161	0.16358	0.380007	120	0	-1.6777
CCR1	4	0.65996	0.84052	1	193	1	-1.3295	0.49161	0.16358	0.380007	124	0	-1.3295
BIRC3	4	0.67325	0.84053	1	197	2	-2.6895	0.52308	0.16358	0.380007	133	0	-2.6895
ASAH1	4	0.74573	0.87386	1	208	1	-1.5687	0.46979	0.16358	0.380007	114	0	-1.5687
SMAD7	4	0.77164	0.88228	1	212	1	-1.6595	0.46112	0.16358	0.380007	111	0	-1.6595
FLOT1	4	0.90879	0.95537	1	235	1	-1.5858	0.53211	0.16358	0.380007	137	0	-1.5858
RAC1	4	0.91674	0.95537	1	237	1	-2.4892	0.49161	0.16358	0.380007	118	0	-2.4892
MMP9	4	0.96433	0.99102	1	247	0	-2.0651	0.52535	0.16358	0.380007	134	0	-2.0651
PTGER4	3	0.76176	0.82353	1	209	1	-3.4355	0.47398	0.1819	0.419332	115	0	-3.4355
ICAM1	1	0.72052	0.81412	1	202	0	-2.3009	0.27948	0.18588	0.425266	61	0	-2.3009
PLAU	3	0.11016	0.28362	1	57	1	-1.6595	0.49595	0.21013	0.47007	127	0	-1.6595
JUN	3	0.49034	0.68894	1	165	2	-3.6762	0.49595	0.21013	0.47007	128	0	-3.6762
GPR137B	3	0.81493	0.87053	1	218	1	-2.0836	0.49595	0.21013	0.47007	126	0	-2.0836
PTP4A1	4	0.034904	0.096598	0.941151	28	3	-1.5947	0.55738	0.2377	0.486415	145	0	-1.5947
CASP3	4	0.12275	0.3261	1	60	2	-1.5079	0.55738	0.2377	0.486415	144	0	-1.5079
PLK2	4	0.13257	0.33701	1	63	3	-3.6371	0.55738	0.2377	0.486415	142	0	-3.6371
CCR5	4	0.15813	0.35049	1	80	1	-1.3486	0.54543	0.2377	0.486415	140	0	-1.3486
GOLPH3	4	0.18566	0.42638	1	87	2	-1.7058	0.55738	0.2377	0.486415	146	0	-1.7058
TLN1	4	0.9409	0.95538	1	241	0	-1.8255	0.55738	0.2377	0.486415	143	0	-1.8255
LPAR5	4	0.99171	0.99786	1	254	0	-1.8715	0.55738	0.2377	0.486415	141	0	-1.8715
ST14	4	0.017438	0.052209	0.901201	17	3	-1.8145	0.57014	0.23771	0.486415	147	0	-1.8145
CD9	4	0.13378	0.33701	1	65	3	-2.5465	0.57954	0.23771	0.486415	148	0	-2.5465
PTK2	4	0.15464	0.35048	1	74	2	-2.6845	0.5816	0.23771	0.486415	149	0	-2.6845
GPR97	3	0.19488	0.3866	1	91	2	-1.6215	0.51179	0.23837	0.486415	130	0	-1.6215
HSPE1	3	0.98279	0.99743	1	251	0	-1.8978	0.5173	0.23837	0.486415	132	0	-1.8978
LAG3	3	0.43833	0.67528	1	156	1	-2.1348	0.53981	0.23838	0.486415	139	0	-2.1348
RAC2	4	0.23546	0.48172	1	103	1	-1.8715	0.59886	0.27151	0.535928	152	0	-1.8715
AMICA1	4	0.35709	0.60398	1	135	2	-2.4789	0.59886	0.27151	0.535928	150	0	-2.4789
STK39	4	0.42708	0.65175	1	151	2	-3.0786	0.59886	0.27151	0.535928	154	0	-3.0786
P2RY13	4	0.42708	0.65175	1	152	2	-3.9479	0.59886	0.27151	0.535928	153	0	-3.9479
RGS2	4	0.43236	0.65175	1	154	2	-2.5241	0.59886	0.27151	0.535928	151	0	-2.5241
FPR2	4	0.14299	0.33702	1	69	3	-3.9051	0.62516	0.30532	0.572725	158	0	-3.9051
CXCR5	4	0.24513	0.5232	1	106	3	-1.3242	0.61751	0.30532	0.572725	156	0	-1.3242
HYAL1	4	0.41481	0.65175	1	148	1	-2.2794	0.62326	0.30532	0.572725	157	0	-2.2794
CASP4	4	0.11623	0.31685	1	58	2	-1.3362	0.63083	0.30533	0.572725	161	0	-1.3362
SELL	4	0.28623	0.54459	1	120	3	-2.5805	0.6327	0.30533	0.572725	162	0	-2.5805
F11R	4	0.39185	0.65174	1	144	2	-1.9445	0.63457	0.30533	0.572725	163	0	-1.9445
CCRL2	4	0.39185	0.65174	1	145	2	-1.8955	0.64471	0.30533	0.572725	165	0	-1.8955
MAT2A	4	0.9547	0.97577	1	245	0	-1.428	0.63828	0.30533	0.572725	164	0	-1.428
CD55	4	0.25415	0.52321	1	111	3	-2.3385	0.6626	0.33664	0.608782	167	0	-2.3385
SIRT1	4	0.26465	0.53328	1	114	3	-1.8062	0.6626	0.33664	0.608782	171	0	-1.8062
TIGIT	4	0.29198	0.55672	1	121	3	-1.7113	0.6626	0.33664	0.608782	172	0	-1.7113
GPR182	4	0.34274	0.60397	1	133	2	-1.7563	0.6626	0.33664	0.608782	168	0	-1.7563
TLN2	4	0.42708	0.65175	1	150	2	-2.777	0.6626	0.33664	0.608782	170	0	-2.777
TGFBR2	4	0.44818	0.66833	1	158	2	-2.273	0.6626	0.33664	0.608782	169	0	-2.273
BCL6	4	0.37953	0.65174	1	142	2	-2.6656	0.67387	0.36797	0.661474	176	0	-2.6656
GPR157	3	0.47771	0.68893	1	160	2	-0.8263	0.60151	0.39023	0.697328	155	0	-0.8263
FAP	4	0.10829	0.2743	1	55	2	-1.1671	0.68401	0.42554	0.747163	178	0	-1.1671
KLRK1	4	0.20672	0.45303	1	95	2	-2.3054	0.68734	0.42554	0.747163	179	0	-2.3054
PRSS23	4	0.29488	0.57044	1	122	3	-2.4987	0.68234	0.42554	0.747163	177	0	-2.4987
CD58	1	0.51734	0.55189	1	172	0	-3.5601	0.48266	0.44811	0.776082	116	0	-3.5601
DOCK4	4	0.024517	0.067841	0.901201	19	3	-2.0269	0.69717	0.45363	0.776082	181	0	-2.0269
MAP3K8	4	0.23869	0.5232	1	104	3	-1.5344	0.69717	0.45363	0.776082	182	0	-1.5344
TBX21	4	0.76636	0.88228	1	210	1	-2.7223	0.69717	0.45363	0.776082	183	0	-2.7223
HSPH1	3	0.26762	0.46124	1	116	1	-1.4376	0.62595	0.45743	0.776082	159	0	-1.4376
GPR160	3	0.33999	0.51946	1	132	2	-2.9361	0.62595	0.45743	0.776082	160	0	-2.9361
CPD	4	0.082804	0.23884	1	49	3	-3.0886	0.70991	0.48173	0.812749	184	0	-3.0886
PARP14	3	0.93017	0.97474	1	239	0	-2.3476	0.64566	0.50008	0.839031	166	0	-2.3476
PLAUR	3	0.21078	0.40303	1	96	2	-1.6814	0.66538	0.52101	0.859819	173	0	-1.6814
FOXO3	3	0.1561	0.34618	1	76	2	-2.5631	0.6725	0.52102	0.859819	175	0	-2.5631
HDAC1	3	0.19007	0.38659	1	90	2	-2.1507	0.66681	0.52102	0.859819	174	0	-2.1507
HDAC9	4	0.04098	0.12474	1	33	3	-1.4364	0.7192	0.53267	0.860248	189	0	-1.4364
LTB4R	4	0.15651	0.35049	1	77	2	-2.2804	0.72072	0.53267	0.860248	190	0	-2.2804
PIK3R3	4	0.41746	0.65175	1	149	1	-2.2771	0.71458	0.53267	0.860248	185	0	-2.2771
BCL10	4	0.72676	0.87385	1	205	1	-1.5144	0.71766	0.53267	0.860248	188	0	-1.5144
FLT1	4	0.30953	0.57044	1	126	3	-1.0291	0.73049	0.55659	0.876745	192	0	-1.0291
F2R	4	0.88506	0.92239	1	230	1	-2.4955	0.73049	0.55659	0.876745	193	0	-2.4955
QPCT	3	0.22829	0.40304	1	100	2	-2.5769	0.68779	0.56029	0.876745	180	0	-2.5769
SDCBP	3	0.53179	0.70206	1	175	1	-2.469	0.72956	0.5603	0.876745	191	0	-2.469
SELK	3	0.83892	0.90512	1	220	1	-3.2983	0.71565	0.5603	0.876745	187	0	-3.2983
NINJ1	3	0.896	0.92985	1	232	0	-2.7848	0.71565	0.5603	0.876745	186	0	-2.7848
ITGA1	3	0.1532	0.34618	1	73	2	-2.9025	0.74301	0.57836	0.900328	194	0	-2.9025
ITGAV	3	0.14544	0.3351	1	70	1	-1.8813	0.75484	0.59641	0.905077	200	0	-1.8813
ITGB1	3	0.33341	0.501	1	130	2	-2.062	0.75015	0.59641	0.905077	199	0	-2.062
ITGAE	3	0.4318	0.67528	1	153	2	-1.5726	0.77631	0.59642	0.905077	203	0	-1.5726
GGT1	4	0.07146	0.22798	1	45	3	-2.7994	0.74926	0.60239	0.905077	197	0	-2.7994
ADAM9	4	0.086258	0.23885	1	50	2	-2.808	0.74926	0.60239	0.905077	195	0	-2.808
ADAMTS9	4	0.40949	0.65175	1	147	2	-2.3476	0.74926	0.60239	0.905077	198	0	-2.3476
ZNF703	4	0.55942	0.75905	1	177	2	-3.3701	0.74926	0.60239	0.905077	196	0	-3.3701
LGALS9	4	0.25551	0.53328	1	112	3	-2.0423	0.76234	0.62425	0.919644	201	0	-2.0423
PPP1CB	4	0.651	0.84052	1	192	2	-3.6783	0.76234	0.62425	0.919644	202	0	-3.6783
ADORA3	4	0.20121	0.43722	1	93	3	-2.8368	0.78067	0.62426	0.919644	205	0	-2.8368
NR4A3	4	0.67301	0.84053	1	195	1	-3.0565	0.7794	0.62426	0.919644	204	0	-3.0565
GPR171	4	0.044483	0.12475	1	34	3	-1.5882	0.80384	0.66379	0.936762	209	0	-1.5882
PARL	4	0.12776	0.32611	1	61	3	-1.3691	0.80847	0.66379	0.936762	211	0	-1.3691
BTG2	4	0.24883	0.52321	1	108	2	-1.7252	0.8009	0.66379	0.936762	208	0	-1.7252
CCR7	4	0.2528	0.52321	1	110	3	-2.8622	0.80732	0.66379	0.936762	210	0	-2.8622
DAPK2	4	0.66793	0.84053	1	194	2	-3.079	0.79371	0.66379	0.936762	206	0	-3.079
RGCC	4	0.70755	0.86124	1	201	1	-2.9718	0.79371	0.66379	0.936762	207	0	-2.9718
THBS1	4	0.011565	0.046303	0.901201	10	3	-1.7032	0.82725	0.6638	0.936762	214	0	-1.7032
LDLRAD4	4	0.21947	0.47099	1	98	2	-2.1301	0.82618	0.6638	0.936762	213	0	-2.1301
EZR	4	0.57612	0.77906	1	179	2	-3.7042	0.81969	0.6638	0.936762	212	0	-3.7042
ITGB2	4	0.31492	0.57045	1	128	2	-3.2313	0.83661	0.68233	0.949171	215	0	-3.2313
IFNGR1	4	0.0026475	0.0057127	0.547673	3	3	-1.765	0.84559	0.70087	0.949171	217	0	-1.765
SCPEP1	4	0.64476	0.832	1	191	2	-2.3449	0.84946	0.70087	0.949171	218	0	-2.3449
ITGAX	4	0.86598	0.91441	1	224	1	-1.5468	0.84363	0.70087	0.949171	216	0	-1.5468
DNMT3A	4	0.037529	0.096608	0.941151	30	2	-2.0634	0.85927	0.70088	0.949171	219	0	-2.0634
CD81	4	0.2658	0.53328	1	115	3	-3.9407	0.87117	0.70088	0.949171	221	0	-3.9407
FPR1	4	0.60383	0.82362	1	185	2	-2.0329	0.87538	0.70088	0.949171	223	0	-2.0329
CLEC1B	4	0.61861	0.83199	1	188	2	-1.667	0.86685	0.70088	0.949171	220	0	-1.667
CRTAM	4	0.67325	0.84053	1	196	2	-3.3918	0.87117	0.70088	0.949171	222	0	-3.3918
STX4	4	0.029579	0.074603	0.901201	24	3	-1.3996	0.88623	0.76488	1	225	0	-1.3996
C3AR1	4	0.16023	0.35049	1	81	3	-2.6168	0.88623	0.76488	1	224	0	-2.6168
DDR2	4	0.3532	0.60398	1	134	2	-1.5461	0.89119	0.76488	1	226	0	-1.5461
CD83	4	0.009874	0.036946	0.901201	9	2	-1.5416	0.8978	0.76489	1	228	0	-1.5416
EMR2	4	0.186	0.42638	1	88	3	-3.8523	0.89194	0.76489	1	227	0	-3.8523
NR4A2	3	0.016264	0.027271	0.901201	16	3	-1.153	0.908	0.83872	1	229	0	-1.153
TREM1	4	0.25153	0.52321	1	109	3	-2.5251	0.90912	0.84192	1	230	0	-2.5251
KLRC1	4	0.48079	0.68357	1	162	1	-2.5624	0.91394	0.86273	1	232	0	-2.5624
NRP2	4	0.06802	0.22797	1	44	3	-2.7814	0.91643	0.86274	1	233	0	-2.7814
DPEP1	4	0.13703	0.33701	1	66	3	-2.5023	0.91827	0.86274	1	234	0	-2.5023
LTB4R2	3	0.087824	0.20866	1	51	3	-1.3101	0.91218	0.87492	1	231	0	-1.3101
STAT1	4	0.22241	0.471	1	99	3	-1.9925	0.92416	0.89754	1	236	0	-1.9925
CPE	4	0.27911	0.53329	1	117	3	-1.4966	0.92359	0.89754	1	235	0	-1.4966
NEDD9	4	0.0625	0.22797	1	41	4	-1.3551	0.9375	0.91233	1	240	0	-1.3551
NRP1	4	0.10907	0.2743	1	56	3	-4.0782	0.9316	0.91233	1	237	0	-4.0782
TRIB1	4	0.047885	0.12475	1	36	4	-3.9354	0.95211	0.91234	1	244	0	-3.9354
TREM2	3	0.063952	0.15489	1	42	3	-3.2803	0.93605	0.91801	1	239	0	-3.2803
DPP3	3	0.064908	0.15489	1	43	3	-1.878	0.93509	0.91801	1	238	0	-1.878
AKIRIN1	3	0.061142	0.15488	1	40	3	-2.3378	0.93886	0.91802	1	241	0	-2.3378
SRP54	3	0.051541	0.14459	1	38	3	-1.2307	0.94846	0.93024	1	242	0	-1.2307
ADAM8	3	0.040008	0.12824	1	32	3	-4.3673	0.95208	0.94094	1	243	0	-4.3673
LGALS3	4	0.034229	0.092143	0.941151	27	4	-3.684	0.96577	0.94237	1	245	0	-3.684
YTHDF3	4	0.0157	0.048719	0.901201	15	4	-2.6187	0.97097	0.95651	1	247	0	-2.6187
LPAR6	4	0.029033	0.074603	0.901201	22	4	-2.9018	0.97097	0.95651	1	248	0	-2.9018
HCAR3	4	0.029595	0.074603	0.901201	25	4	-1.5158	0.97041	0.95651	1	246	0	-1.5158
CCR4	4	0.012015	0.046303	0.901201	11	4	-1.4999	0.97234	0.95652	1	249	0	-1.4999
SDC4	3	0.0034274	0.0072539	0.547673	4	3	-1.9911	0.97514	0.9625	1	250	0	-1.9911
SLAMF1	4	0.012949	0.046313	0.901201	13	4	-1.2733	0.97779	0.97125	1	251	0	-1.2733
CD44	4	0.020012	0.056863	0.901201	18	4	-2.8218	0.97999	0.97126	1	252	0	-2.8218
TXNIP	4	0.0019807	0.0057027	0.547673	2	4	-1.7793	0.98388	0.97664	1	253	0	-1.7793
RARA	4	0.014069	0.048709	0.901201	14	4	-2.969	0.98593	0.97664	1	254	0	-2.969
S1PR4	4	0.0065915	0.02381	0.901201	6	4	-2.3068	0.99341	0.98866	1	255	0	-2.3068
FN1	4	1.1743e-05	5.469e-05	0.016517	1	4	-1.0929	0.99989	0.99995	1	256	0	-1.0929

### Sheet: s2d_NSG_tumor_vs_t0
id	num	neg.score	neg.p.value	neg.fdr	neg.rank	neg.goodsgrna	neg.lfc	pos.score	pos.p.value	pos.fdr	pos.rank	pos.goodsgrna	pos.lfc
GPR18	4	0.14939	0.16705	0.627484	70	1	8.7091	7.5346e-06	4.9719e-06	0.000501	3	3	8.7091
C5AR1	4	0.63457	0.52662	0.873866	169	1	9.9766	1.6336e-06	4.9719e-06	0.000501	2	3	9.9766
GPR183	4	1	1	1	256	0	7.9926	2.9424e-07	4.9719e-06	0.000501	1	4	7.9926
FPR3	4	0.99941	0.99785	1	254	0	6.9417	1.4333e-05	3.4803e-05	0.002628	4	4	6.9417
GPR84	4	0.59886	0.49198	0.873866	161	1	7.215	2.4316e-05	4.4747e-05	0.002703	5	3	7.215
LPAR2	4	0.21251	0.234	0.627484	91	1	7.3598	3.8081e-05	0.00015413	0.005818	7	3	7.3598
GPR34	4	0.91331	0.86202	1	235	0	6.4046	3.3035e-05	0.00015413	0.005818	6	3	6.4046
CXCR2	4	0.9581	0.93701	1	244	0	4.5458	5.6222e-05	0.00015413	0.005818	8	3	4.5458
ITGAM	4	0.99973	0.99919	1	255	0	1.6143	0.00027134	0.0010888	0.036537	9	4	1.6143
NFAT5	3	0.99803	0.99494	1	253	0	1.5736	0.0019706	0.0050564	0.152703	11	3	1.5736
CCR4	4	0.99655	0.98823	1	252	0	0.77038	0.0011879	0.0085963	0.236009	10	4	0.77038
FN1	4	0.98657	0.98474	1	251	0	0.40567	0.0073059	0.03084	0.776151	12	4	0.40567
CASS4	3	0.73204	0.6137	0.965301	187	0	1.9449	0.01808	0.057877	1	13	2	1.9449
PARP9	3	0.97001	0.95826	1	248	0	1.2844	0.029994	0.074493	1	14	3	1.2844
CAMK4	3	0.96258	0.95825	1	246	0	0.69412	0.037424	0.086973	1	17	3	0.69412
ADAM17	3	0.25914	0.23893	0.627484	107	1	1.0861	0.042563	0.10776	1	22	2	1.0861
P2RY10	4	0.14058	0.16704	0.627484	68	1	1.0869	0.031048	0.12429	1	15	3	1.0869
MMP11	4	0.49755	0.45674	0.873866	148	1	0.88393	0.033156	0.12429	1	16	3	0.88393
LGMN	4	0.29258	0.25126	0.648559	116	2	0.1889	0.039218	0.1243	1	19	2	0.1889
CYTIP	4	0.7736	0.68424	0.995087	204	1	0.65647	0.038566	0.1243	1	18	3	0.65647
CXCR3	4	0.32962	0.27153	0.663387	124	1	0.91784	0.041955	0.13552	1	21	3	0.91784
PRSS23	4	0.67897	0.52663	0.873866	174	1	0.80091	0.04146	0.13552	1	20	3	0.80091
NR4A2	3	0.94846	0.91797	1	241	0	0.58929	0.051541	0.14663	1	27	3	0.58929
MMP19	4	0.25631	0.23401	0.627484	105	1	0.748	0.048175	0.14834	1	25	3	0.748
DNMT3A	4	0.5563	0.49197	0.873866	157	1	0.40839	0.046044	0.14834	1	24	3	0.40839
CCR6	4	0.80031	0.70182	0.995087	210	0	0.55865	0.045377	0.14834	1	23	2	0.55865
DDR2	4	0.044816	0.023253	0.284481	24	1	0.6379	0.050959	0.14835	1	26	2	0.6379
NR4A3	4	0.30286	0.27152	0.663387	118	2	0.38665	0.051915	0.14835	1	28	2	0.38665
STAT1	4	0.64744	0.52662	0.873866	171	1	0.5385	0.059714	0.16249	1	30	3	0.5385
AXL	4	0.97663	0.95582	1	249	0	0.70694	0.05492	0.16249	1	29	3	0.70694
DAPK2	4	0.47836	0.45673	0.873866	144	1	1.2459	0.063964	0.1625	1	32	3	1.2459
FLT1	4	0.7736	0.68424	0.995087	201	1	0.62381	0.061574	0.1625	1	31	3	0.62381
RAB13	4	0.7169	0.59647	0.948088	185	1	0.55684	0.070028	0.19171	1	33	3	0.55684
CD81	4	0.03837	0.023253	0.284481	21	2	-0.75686	0.075892	0.20982	1	35	2	-0.75686
CCR8	4	0.9308	0.89752	1	239	0	0.77028	0.075552	0.20982	1	34	3	0.77028
VCAM1	4	0.59886	0.49198	0.873866	164	1	0.53507	0.079856	0.20983	1	36	3	0.53507
GPR137B	3	0.73204	0.6137	0.965301	188	0	-1.0287	0.099109	0.21578	1	46	1	-1.0287
LCK	3	0.9271	0.90487	1	237	0	1.1375	0.098077	0.21578	1	45	2	1.1375
ADAMTS1	4	0.38921	0.35052	0.784129	135	1	-0.040726	0.087424	0.23024	1	39	2	-0.040726
KLRC1	4	0.41614	0.38686	0.817016	138	1	0.99073	0.085055	0.23024	1	37	3	0.99073
STX4	4	0.54762	0.49197	0.873866	155	1	0.41006	0.09361	0.23024	1	41	3	0.41006
TIGIT	4	0.8451	0.75022	1	222	0	0.67264	0.088885	0.23024	1	40	3	0.67264
NR4A1	4	0.85972	0.79309	1	225	0	0.47501	0.085813	0.23024	1	38	3	0.47501
GPR107	4	0.10282	0.12454	0.627484	53	1	0.54669	0.099574	0.23025	1	47	2	0.54669
STK39	4	0.11192	0.15335	0.627484	56	2	-0.17546	0.10464	0.23025	1	49	2	-0.17546
MMP9	4	0.14217	0.16704	0.627484	69	2	-0.55382	0.10333	0.23025	1	48	2	-0.55382
ITGB2	4	0.59886	0.49198	0.873866	162	1	0.58096	0.098065	0.23025	1	44	3	0.58096
GPR182	4	0.69064	0.52663	0.873866	180	1	-0.24219	0.097322	0.23025	1	43	1	-0.24219
MAP3K8	4	0.82725	0.71864	0.995544	218	0	0.43024	0.096838	0.23025	1	42	3	0.43024
ASAH1	4	0.1202	0.15336	0.627484	59	2	-1.3839	0.11192	0.253	1	50	1	-1.3839
TXNIP	4	0.14939	0.16705	0.627484	71	1	0.28877	0.11915	0.25301	1	52	2	0.28877
CD83	4	0.47836	0.45673	0.873866	145	1	0.24187	0.12275	0.27662	1	54	2	0.24187
CPD	4	0.96655	0.95581	1	247	0	0.50012	0.12166	0.27662	1	53	3	0.50012
ITGAD	3	0.096333	0.10199	0.581138	50	2	-1.6231	0.11291	0.27987	1	51	1	-1.6231
CD28	4	0.63083	0.52662	0.873866	167	1	0.24405	0.12634	0.31256	1	55	2	0.24405
TOB1	3	0.28202	0.23894	0.627484	112	1	-1.3563	0.14007	0.31898	1	60	1	-1.3563
PIK3R3	4	0.16904	0.22033	0.627484	80	2	-0.76112	0.12966	0.32402	1	56	2	-0.76112
NEDD9	4	0.81189	0.70183	0.995087	211	0	0.51049	0.12968	0.32402	1	57	3	0.51049
CD58	1	0.68186	0.65314	0.995087	176	0	0.74844	0.31814	0.34686	1	110	1	0.74844
FERMT1	3	0.49595	0.38179	0.817016	146	1	0.97888	0.18059	0.34765	1	71	2	0.97888
IFNGR1	4	0.49755	0.45674	0.873866	149	1	0.25478	0.13703	0.38986	1	58	2	0.25478
GOLPH3	4	0.90713	0.86201	1	234	0	0.34065	0.13947	0.38987	1	59	3	0.34065
CD24	3	0.04354	0.026366	0.284481	22	2	-2.5207	0.203	0.39489	1	77	1	-2.5207
RHOG	3	0.19273	0.18508	0.627484	87	1	0.86363	0.20584	0.39489	1	78	2	0.86363
LTB4R2	3	0.7466	0.63117	0.987638	193	0	0.26465	0.21064	0.42234	1	79	2	0.26465
GPR157	3	0.7913	0.6939	0.995087	208	0	0.51349	0.21326	0.42234	1	80	2	0.51349
HSPH1	3	0.078149	0.078187	0.502396	39	1	0.21907	0.24567	0.42235	1	89	1	0.21907
AKIRIN1	3	0.17978	0.18507	0.627484	84	1	0.34411	0.24376	0.42235	1	87	2	0.34411
DPP3	3	0.6298	0.48811	0.873866	166	1	0.38787	0.2529	0.42235	1	90	2	0.38787
HDAC11	4	0.25048	0.23401	0.627484	104	2	-0.67741	0.15506	0.43118	1	66	2	-0.67741
ADAM9	4	0.34271	0.30778	0.720534	127	2	-0.63755	0.15943	0.43118	1	69	2	-0.63755
ITGAL	4	0.43057	0.38687	0.817016	139	1	-0.29686	0.16237	0.43118	1	70	2	-0.29686
CASP4	4	0.5563	0.49197	0.873866	156	1	0.30369	0.15651	0.43118	1	67	2	0.30369
BIRC3	4	0.70991	0.56139	0.926443	184	1	0.51391	0.14759	0.43118	1	63	3	0.51391
ARID5B	4	0.73271	0.59648	0.948088	189	1	0.059027	0.14785	0.43118	1	64	2	0.059027
EPHA1	4	0.79311	0.70182	0.995087	209	0	-0.30818	0.15813	0.43118	1	68	1	-0.30818
PARL	4	0.83559	0.73544	1	220	0	0.436	0.15384	0.43118	1	65	3	0.436
APOE	4	0.95391	0.92537	1	243	0	0.48181	0.14605	0.43118	1	62	3	0.48181
SLAMF1	4	0.97779	0.96324	1	250	0	0.33131	0.14452	0.43118	1	61	3	0.33131
RHOB	4	0.17198	0.22033	0.627484	82	1	0.30764	0.1973	0.43119	1	73	2	0.30764
ITGAX	4	0.41614	0.38686	0.817016	137	1	0.31008	0.18492	0.43119	1	72	2	0.31008
FAP	4	0.51276	0.47436	0.873866	150	1	0.30303	0.19886	0.43119	1	74	2	0.30303
HM13	4	0.68066	0.52663	0.873866	175	1	-0.089743	0.20043	0.43119	1	76	2	-0.089743
BTG2	4	0.81302	0.70183	0.995087	212	0	0.36339	0.19917	0.43119	1	75	2	0.36339
BCL6	4	0.10282	0.12454	0.627484	54	2	-0.8929	0.21626	0.45985	1	81	2	-0.8929
ADAM10	4	0.78446	0.70182	0.995087	206	1	-0.33755	0.22568	0.45986	1	82	1	-0.33755
DOCK4	4	0.82725	0.71864	0.995544	216	0	0.20078	0.22592	0.45986	1	83	2	0.20078
PARP14	3	0.21202	0.20973	0.627484	90	2	-1.5997	0.28202	0.46752	1	97	1	-1.5997
ITGAV	3	0.27244	0.23893	0.627484	109	1	0.39106	0.28222	0.46752	1	98	2	0.39106
F2R	4	0.23567	0.234	0.627484	98	2	-1.1378	0.22895	0.47892	1	84	1	-1.1378
CRK	4	0.69555	0.52663	0.873866	183	1	-0.29681	0.23221	0.47893	1	85	1	-0.29681
NAPA	4	0.76234	0.66664	0.995087	196	1	0.21709	0.23731	0.49966	1	86	2	0.21709
ITGAE	3	0.062572	0.042654	0.354476	29	1	0.42076	0.29584	0.50611	1	101	2	0.42076
ADAM8	3	0.54422	0.41717	0.862921	154	1	0.34552	0.29859	0.50612	1	103	2	0.34552
CXCR5	4	0.7371	0.59648	0.948088	190	1	0.37463	0.24387	0.52385	1	88	2	0.37463
TCF7	4	0.38921	0.35052	0.784129	134	1	0.23707	0.2588	0.52386	1	92	2	0.23707
NDFIP2	4	0.78882	0.70182	0.995087	207	0	-0.39096	0.25472	0.52386	1	91	1	-0.39096
RAC2	4	0.82725	0.71864	0.995544	217	0	-0.31134	0.26549	0.52386	1	93	2	-0.31134
HAVCR2	3	0.87125	0.83943	1	228	0	0.40905	0.31798	0.54859	1	109	2	0.40905
ICOS	4	0.11554	0.15335	0.627484	57	1	0.46708	0.27559	0.54904	1	95	2	0.46708
CCR5	4	0.1317	0.16704	0.627484	64	1	0.30215	0.27983	0.54904	1	96	2	0.30215
CD74	4	0.34563	0.32077	0.739507	129	1	-0.88725	0.27362	0.54904	1	94	1	-0.88725
KLRK1	4	0.033273	0.023253	0.284481	17	2	-0.73283	0.31146	0.54905	1	106	2	-0.73283
CD44	4	0.12557	0.15336	0.627484	62	2	-0.04263	0.296	0.54905	1	102	2	-0.04263
TLN2	4	0.35709	0.32078	0.739507	131	1	-0.28135	0.30802	0.54905	1	105	2	-0.28135
FASLG	4	0.7736	0.68424	0.995087	200	1	-0.13287	0.29429	0.54905	1	99	2	-0.13287
CCRL2	4	0.7736	0.68424	0.995087	202	1	-0.3237	0.3063	0.54905	1	104	2	-0.3237
CASP3	4	0.90713	0.86201	1	233	0	0.14005	0.2952	0.54905	1	100	1	0.14005
ADAMTS4	4	0.01772	0.019475	0.284481	11	2	-1.1609	0.34795	0.5689	1	117	2	-1.1609
CCR7	4	0.065014	0.034182	0.303701	30	2	-0.54752	0.33694	0.5689	1	114	1	-0.54752
CMKLR1	4	0.16161	0.22033	0.627484	77	1	-0.60414	0.34563	0.5689	1	116	1	-0.60414
RHOH	4	0.2739	0.23401	0.627484	110	2	-0.28985	0.34096	0.5689	1	115	2	-0.28985
HPSE	4	0.31929	0.27153	0.663387	121	1	-0.21322	0.31929	0.5689	1	111	2	-0.21322
PLK2	4	0.64562	0.52662	0.873866	170	1	-0.091317	0.32704	0.5689	1	112	2	-0.091317
HSPD1	4	0.67215	0.52663	0.873866	173	1	-0.045716	0.31631	0.5689	1	107	1	-0.045716
FLOT1	4	0.68234	0.52663	0.873866	177	1	0.64149	0.33225	0.5689	1	113	2	0.64149
CLEC1B	4	0.81859	0.70183	0.995087	214	0	0.47691	0.31664	0.5689	1	108	2	0.47691
HCAR3	4	0.06802	0.034191	0.303701	31	3	-0.57381	0.36277	0.59233	1	120	1	-0.57381
SOX4	4	0.086258	0.060085	0.422062	43	2	-0.95564	0.35424	0.59233	1	118	2	-0.95564
PTAFR	4	0.16508	0.22033	0.627484	79	2	-0.72761	0.367	0.59233	1	122	1	-0.72761
GPR35	4	0.7736	0.68424	0.995087	203	1	-1.0287	0.35993	0.59233	1	119	1	-1.0287
HDAC9	4	0.96165	0.94724	1	245	0	0.33813	0.36459	0.59233	1	121	2	0.33813
ST14	4	0.1609	0.22033	0.627484	76	2	0.16138	0.37425	0.59234	1	123	2	0.16138
YTHDF3	4	0.24192	0.23401	0.627484	100	1	0.246	0.38233	0.59234	1	124	2	0.246
CDC42	4	0.69555	0.52663	0.873866	182	1	0.13929	0.3848	0.59234	1	125	2	0.13929
ADAM28	4	0.013803	0.017198	0.284481	8	2	-1.1705	0.39057	0.61533	1	127	1	-1.1705
GPR171	4	0.33694	0.29478	0.706528	125	1	0.18229	0.38784	0.61533	1	126	2	0.18229
PMAIP1	4	0.53435	0.49197	0.873866	153	1	-0.49823	0.3933	0.61533	1	128	1	-0.49823
C3AR1	4	0.1202	0.15336	0.627484	60	2	-0.42947	0.40065	0.61534	1	129	2	-0.42947
HTRA2	4	0.23567	0.234	0.627484	96	2	-0.94479	0.40144	0.61534	1	130	1	-0.94479
GPR132	4	0.76368	0.66664	0.995087	197	1	0.28645	0.41299	0.63878	1	131	2	0.28645
LTB4R	4	0.69555	0.52663	0.873866	181	1	0.3074	0.41475	0.63879	1	132	2	0.3074
GPR124	4	0.73855	0.59648	0.948088	191	1	-0.01064	0.41827	0.63879	1	133	2	-0.01064
PLAUR	3	0.84629	0.77497	1	223	0	0.099058	0.44639	0.67323	1	137	1	0.099058
STAT3	3	0.014549	0.0076318	0.284481	10	2	-1.4827	0.52819	0.67324	1	154	1	-1.4827
ITGB1	3	0.092568	0.10198	0.581138	48	2	-0.96185	0.49877	0.67324	1	151	1	-0.96185
GPR137	3	0.12959	0.15969	0.627484	63	2	-0.83738	0.49123	0.67324	1	150	1	-0.83738
TRIB1	4	0.44089	0.38687	0.817016	140	1	0.0049264	0.43832	0.67502	1	134	1	0.0049264
HTRA3	4	0.59886	0.49198	0.873866	163	1	-0.29585	0.44345	0.69015	1	135	1	-0.29585
LPAR6	4	0.23707	0.234	0.627484	99	1	0.073346	0.44467	0.69016	1	136	2	0.073346
DNMT1	4	0.28601	0.23401	0.627484	114	1	-0.17039	0.44854	0.70698	1	138	1	-0.17039
TAS1R3	4	0.37777	0.35051	0.784129	132	2	-0.47452	0.45107	0.70698	1	139	1	-0.47452
HYAL2	4	0.82725	0.71864	0.995544	219	0	0.16818	0.45344	0.70698	1	140	2	0.16818
LILRB4	4	0.85325	0.76501	1	224	0	0.38569	0.4536	0.70698	1	141	1	0.38569
LDLRAD4	4	0.57434	0.49198	0.873866	158	1	0.30016	0.46396	0.70699	1	143	2	0.30016
ADAM15	4	0.57434	0.49198	0.873866	159	1	-0.36064	0.46112	0.70699	1	142	1	-0.36064
SRP54	3	0.28678	0.23894	0.627484	115	1	0.096569	0.57687	0.71592	1	159	1	0.096569
FOXO3	3	0.16441	0.1597	0.627484	78	2	-0.4364	0.62363	0.71593	1	167	1	-0.4364
ITGA1	3	0.49595	0.38179	0.817016	147	1	-0.31847	0.60632	0.71593	1	166	1	-0.31847
SMAD7	4	0.8938	0.85181	1	232	0	-0.28281	0.46745	0.72582	1	144	2	-0.28281
ASB2	3	0.22899	0.22883	0.627484	94	2	-1.5849	0.67037	0.73706	1	173	1	-1.5849
SDC4	3	0.048261	0.026376	0.284481	27	1	0.10513	0.69323	0.73707	1	180	1	0.10513
SDCBP	3	0.15877	0.1597	0.627484	75	2	-0.6411	0.69188	0.73707	1	179	1	-0.6411
HYAL1	4	0.071347	0.034191	0.303701	34	1	0.32712	0.47793	0.74135	1	145	2	0.32712
ITGA4	4	0.66173	0.52663	0.873866	172	1	-0.078191	0.47968	0.74135	1	146	2	-0.078191
GPR146	4	0.93447	0.91239	1	240	0	0.22193	0.48142	0.74135	1	147	2	0.22193
THBS1	4	0.37953	0.35051	0.784129	133	2	-0.41087	0.48562	0.74136	1	148	1	-0.41087
LPAR5	4	0.82725	0.71864	0.995544	215	0	-0.2158	0.48664	0.74136	1	149	2	-0.2158
ICAM1	1	0.31021	0.25118	0.648559	120	1	-1.5849	0.68979	0.74882	1	178	0	-1.5849
CX3CR1	4	0.15651	0.16705	0.627484	73	2	-1.1515	0.5116	0.77251	1	152	1	-1.1515
SAMSN1	4	0.32357	0.27153	0.663387	123	2	-0.26044	0.5208	0.77252	1	153	1	-0.26044
P2RY14	4	0.0059332	0.0040918	0.247147	5	1	0.10159	0.57119	0.78819	1	158	1	0.10159
P2RY6	4	0.23567	0.234	0.627484	97	2	-0.96801	0.53881	0.78819	1	156	1	-0.96801
MYADM	4	0.34271	0.30778	0.720534	128	2	-0.20345	0.57954	0.78819	1	160	1	-0.20345
TLN1	4	0.46609	0.45673	0.873866	143	1	-1.1217	0.56273	0.78819	1	157	1	-1.1217
S1PR4	4	0.68899	0.52663	0.873866	179	1	-0.10695	0.53658	0.78819	1	155	1	-0.10695
TREM1	4	0.83864	0.73545	1	221	0	0.3806	0.5816	0.78819	1	161	1	0.3806
MMP14	4	0.018303	0.019475	0.284481	12	3	-2.3675	0.62895	0.7882	1	169	1	-2.3675
CRTAM	4	0.04767	0.023263	0.284481	26	2	-1.4568	0.59786	0.7882	1	164	1	-1.4568
EMR2	4	0.14939	0.16705	0.627484	72	1	0.14894	0.60383	0.7882	1	165	1	0.14894
CD96	4	0.24513	0.23401	0.627484	102	1	0.11903	0.58979	0.7882	1	162	1	0.11903
PTP4A1	4	0.27049	0.23401	0.627484	108	1	-0.45374	0.6438	0.7882	1	170	1	-0.45374
EZR	4	0.3063	0.27152	0.663387	119	2	-0.56177	0.59182	0.7882	1	163	1	-0.56177
VDAC1	4	0.86332	0.79309	1	226	0	-0.37468	0.62706	0.7882	1	168	1	-0.37468
SELK	3	0.18531	0.18507	0.627484	85	2	-0.65549	0.73327	0.79906	1	186	1	-0.65549
NINJ1	3	0.11987	0.11337	0.627484	58	2	-1.9999	0.73939	0.79907	1	187	1	-1.9999
GAS6	4	0.25048	0.23401	0.627484	103	2	-0.77732	0.64925	0.80416	1	171	1	-0.77732
DPP7	3	0.090764	0.10198	0.581138	45	1	0.30942	0.76176	0.81986	1	192	1	0.30942
GPR160	3	0.22899	0.22883	0.627484	95	2	-0.85725	0.76062	0.81986	1	190	1	-0.85725
TREM2	3	0.78066	0.69389	0.995087	205	0	0.10777	0.76743	0.81986	1	193	0	0.10777
SELL	4	0.19886	0.234	0.627484	88	2	-0.32812	0.67897	0.82099	1	175	1	-0.32812
NRP1	4	0.29685	0.27152	0.663387	117	2	-0.33311	0.68899	0.82099	1	177	1	-0.33311
ADAMTS9	4	0.34271	0.30778	0.720534	126	2	-0.93251	0.67215	0.82099	1	174	1	-0.93251
CCR1	4	0.74359	0.59648	0.948088	192	1	-0.2206	0.68568	0.82099	1	176	1	-0.2206
AHI1	4	0.91643	0.86202	1	236	0	-0.0096917	0.65996	0.82099	1	172	1	-0.0096917
SBDS	4	0.078825	0.050648	0.392277	40	1	-0.38502	0.69392	0.821	1	181	1	-0.38502
HIF1A	4	0.22568	0.234	0.627484	93	1	-0.25825	0.69878	0.821	1	182	1	-0.25825
P2RY13	4	0.41614	0.38686	0.817016	136	1	-0.34348	0.70991	0.821	1	184	1	-0.34348
IFRD1	4	0.7736	0.68424	0.995087	199	1	-0.22973	0.72376	0.821	1	185	1	-0.22973
LYN	4	0.87703	0.7931	1	231	0	0.32754	0.70039	0.821	1	183	1	0.32754
RARA	4	0.0019807	0.00068114	0.06957	2	3	-0.65533	0.75826	0.83695	1	189	1	-0.65533
CPE	4	0.069355	0.034191	0.303701	33	3	-0.62167	0.76099	0.83695	1	191	1	-0.62167
LGALS3	4	0.27828	0.23401	0.627484	111	1	0.17809	0.75552	0.83695	1	188	1	0.17809
SCPEP1	4	0.12275	0.15336	0.627484	61	2	-1.2524	0.80266	0.83696	1	200	1	-1.2524
FPR1	4	0.17731	0.22034	0.627484	83	2	-0.13148	0.81582	0.83696	1	202	1	-0.13148
PTK2	4	0.22269	0.234	0.627484	92	2	-0.44824	0.79912	0.83696	1	198	1	-0.44824
SGK1	4	0.75552	0.64904	0.995087	195	1	-0.20798	0.81414	0.83696	1	201	1	-0.20798
GPR65	4	0.86332	0.79309	1	227	0	-0.66538	0.79553	0.83696	1	197	1	-0.66538
YES1	4	0.95005	0.92536	1	242	0	0.2017	0.77555	0.83696	1	194	1	0.2017
ARID1A	3	0.022134	0.011301	0.284481	14	2	-2.6324	0.78656	0.83975	1	195	0	-2.6324
NBL1	3	0.10803	0.10199	0.581138	55	2	-2.0428	0.78656	0.83975	1	196	0	-2.0428
FERMT3	3	0.051134	0.026376	0.284481	28	2	-0.60414	0.8026	0.83976	1	199	0	-0.60414
MAT2A	4	0.0012155	0.00049221	0.06957	1	3	-2.924	0.81969	0.85171	1	203	1	-2.924
HDAC1	3	0.34896	0.27458	0.663387	130	1	-0.068073	0.82255	0.85826	1	204	0	-0.068073
AMICA1	4	0.446	0.40467	0.848692	141	1	-0.55943	0.83041	0.88245	1	205	1	-0.55943
CXCR6	4	0.0993	0.081752	0.503861	52	3	-1.3583	0.83661	0.88246	1	206	1	-1.3583
SOD2	3	0.81397	0.76224	1	213	0	-0.74583	0.85342	0.89134	1	208	0	-0.74583
GGT1	4	0.097096	0.081742	0.503861	51	2	-0.41946	0.84214	0.89755	1	207	1	-0.41946
LGALS9	4	0.02552	0.019485	0.284481	15	3	-1.2873	0.85881	0.89756	1	210	0	-1.2873
DPEP1	4	0.068745	0.034191	0.303701	32	2	-1.2214	0.85513	0.89756	1	209	0	-1.2214
CXCR4	4	0.92864	0.89751	1	238	0	0.082258	0.85972	0.89756	1	211	0	0.082258
LAG3	3	0.51821	0.41717	0.862921	151	1	-1.235	0.87125	0.9053	1	214	0	-1.235
PLAU	3	0.7663	0.6639	0.995087	198	0	-0.13079	0.875	0.90531	1	219	0	-0.13079
OXSR1	4	0.013927	0.017198	0.284481	9	3	-2.2271	0.86421	0.91256	1	212	0	-2.2271
TPRA1	4	0.037132	0.023253	0.284481	19	3	-0.65324	0.87244	0.91256	1	216	0	-0.65324
RHOC	4	0.091624	0.065758	0.441308	46	3	-1.9762	0.87244	0.91256	1	217	0	-1.9762
SEMA7A	4	0.13703	0.16704	0.627484	66	1	-0.44458	0.87244	0.91256	1	215	0	-0.44458
NFKBIA	4	0.18723	0.22034	0.627484	86	2	-1.3139	0.87244	0.91256	1	218	0	-1.3139
PAK1	4	0.28576	0.23401	0.627484	113	2	-0.68647	0.8651	0.91256	1	213	0	-0.68647
CD97	4	0.086575	0.060095	0.422062	44	3	-0.66667	0.88506	0.91257	1	220	0	-0.66667
CPM	4	0.093424	0.076587	0.502396	49	2	-1.0359	0.88506	0.91257	1	222	0	-1.0359
FERMT2	4	0.25631	0.23401	0.627484	106	1	-0.33857	0.88506	0.91257	1	221	0	-0.33857
ZC3H12A	4	0.5208	0.49197	0.873866	152	1	-0.67499	0.88506	0.91257	1	224	0	-0.67499
RHOA	4	0.58775	0.49198	0.873866	160	1	-0.60364	0.89119	0.91257	1	226	0	-0.60364
LDB2	4	0.87202	0.7931	1	229	0	-0.38672	0.88506	0.91257	1	223	0	-0.38672
S1PR1	3	0.045381	0.026376	0.284481	25	1	-0.14853	0.8886	0.91826	1	225	0	-0.14853
RDX	4	0.87371	0.7931	1	230	0	0.033983	0.89851	0.92563	1	229	0	0.033983
F11R	4	0.24387	0.23401	0.627484	101	2	-0.62528	0.90478	0.92564	1	231	0	-0.62528
GPR97	3	0.32179	0.27457	0.663387	122	1	-0.043169	0.89133	0.93051	1	227	0	-0.043169
BCL2	3	0.17013	0.1597	0.627484	81	2	-0.60368	0.89468	0.93052	1	228	0	-0.60368
ITGA6	4	0.028828	0.019485	0.284481	16	3	-2.2817	0.9068	0.93773	1	232	0	-2.2817
QPCT	3	0.07435	0.054387	0.407859	36	2	-1.0964	0.90369	0.94049	1	230	0	-1.0964
JUN	3	0.15765	0.1597	0.627484	74	2	-1.0287	0.92097	0.94555	1	233	0	-1.0287
RAC1	4	0.091624	0.065758	0.441308	47	3	-1.7165	0.92272	0.94763	1	235	0	-1.7165
GGT5	4	0.59886	0.49198	0.873866	165	1	-0.32605	0.92272	0.94763	1	236	0	-0.32605
SLC12A2	4	0.74714	0.59648	0.948088	194	1	-0.50303	0.92272	0.94763	1	234	0	-0.50303
SIRT1	4	0.68401	0.52663	0.873866	178	1	-0.47601	0.93187	0.95644	1	237	0	-0.47601
PPP1CB	4	0.72676	0.59647	0.948088	186	1	-0.038779	0.93344	0.95644	1	238	0	-0.038779
NRP2	4	0.6327	0.52662	0.873866	168	1	-0.28177	0.937	0.95645	1	240	0	-0.28177
PTGER4	3	0.037219	0.021046	0.284481	20	2	-2.5849	0.93676	0.96555	1	239	0	-2.5849
HSPE1	3	0.45039	0.38178	0.817016	142	1	-1.235	0.93978	0.96555	1	241	0	-1.235
PDCD1	3	0.13906	0.15969	0.627484	67	2	-1.8905	0.94379	0.97212	1	242	0	-1.8905
FPR2	4	0.009874	0.0086858	0.284481	7	3	-2.7528	0.95661	0.97679	1	243	0	-2.7528
ADORA3	4	0.13517	0.16704	0.627484	65	2	-0.60274	0.96301	0.9768	1	245	0	-0.60274
RGS2	4	0.075092	0.043419	0.354476	37	2	-1.6215	0.96609	0.9791	1	246	0	-1.6215
CD55	4	0.021626	0.019475	0.284481	13	2	-0.94537	0.96926	0.98141	1	248	0	-0.94537
BMP1	3	0.19916	0.18508	0.627484	89	1	-0.31825	0.95844	0.98244	1	244	0	-0.31825
HTRA1	3	0.04354	0.026366	0.284481	23	2	-2.5207	0.96658	0.98245	1	247	0	-2.5207
BCL10	4	0.071386	0.034191	0.303701	35	3	-0.74215	0.97757	0.98863	1	250	0	-0.74215
DUSP10	4	0.075199	0.043429	0.354476	38	3	-1.4291	0.97639	0.98863	1	249	0	-1.4291
TGFBR2	4	0.035873	0.023253	0.284481	18	2	-1.3626	0.98072	0.99257	1	251	0	-1.3626
DUSP4	4	0.079856	0.050658	0.392277	41	2	-1.9213	0.98072	0.99257	1	252	0	-1.9213
TBX21	4	0.081322	0.055372	0.407859	42	3	-1.907	0.98406	0.99458	1	253	0	-1.907
ZNF703	4	0.0077629	0.0059463	0.284481	6	4	-1.7239	0.99224	0.99749	1	254	0	-1.7239
RGCC	4	0.0035046	0.00069109	0.06957	3	4	-2.1512	0.9965	0.9996	1	256	0	-2.1512
CD9	4	0.0047939	0.0034157	0.247147	4	4	-1.3567	0.99521	0.9996	1	255	0	-1.3567

### Sheet: s2e_NOG_tumor_vs_lung
id	num	neg.score	neg.p.value	neg.fdr	neg.rank	neg.goodsgrna	neg.lfc	pos.score	pos.p.value	pos.fdr	pos.rank	pos.goodsgrna	pos.lfc
LPAR2	16	0.49035	0.89171	1	205	4	3.9688	3.9203e-08	4.9734e-06	0.000214	6	11	3.9688
GPR34	16	0.72303	0.96164	1	228	4	6.0249	2.2458e-15	4.9734e-06	0.000214	1	12	6.0249
CXCR2	16	0.73333	0.96628	1	230	2	4.1716	3.7994e-08	4.9734e-06	0.000214	5	12	4.1716
GPR18	16	0.85355	0.98807	1	241	1	4.967	1.5328e-12	4.9734e-06	0.000214	2	15	4.967
C5AR1	16	0.85718	0.98828	1	242	2	4.9545	4.9858e-11	4.9734e-06	0.000214	3	14	4.9545
GPR183	16	0.99131	0.99968	1	255	3	3.8562	2.1777e-07	4.9734e-06	0.000214	7	12	3.8562
GPR84	15	0.99992	1	1	256	1	3.4499	5.369e-10	4.9734e-06	0.000214	4	13	3.4499
FPR3	16	0.87795	0.99188	1	244	2	3.2923	1.4138e-05	0.00014423	0.005427	8	14	3.2923
CD44	12	0.50798	0.87014	1	211	6	1.081	0.0020836	0.0091462	0.305888	9	6	1.081
ICOS	14	0.97189	0.99837	1	252	3	2.0265	0.0084603	0.03281	0.91712	10	8	2.0265
P2RY10	14	0.80401	0.97809	1	237	3	2.1805	0.0088614	0.033516	0.91712	11	9	2.1805
NR4A3	9	0.45666	0.80531	1	202	2	1.8723	0.013697	0.044875	1	14	7	1.8723
HDAC9	13	0.21431	0.59681	1	148	8	-1.2103	0.011514	0.047292	1	12	5	-1.2103
CD28	11	0.11886	0.39219	1	104	3	1.7336	0.013171	0.052375	1	13	7	1.7336
GPR107	15	0.61984	0.92845	1	220	2	1.5248	0.015296	0.061148	1	15	9	1.5248
C3AR1	11	0.62435	0.90119	1	221	3	0.58111	0.02131	0.07209	1	18	5	0.58111
DUSP4	10	0.38499	0.77943	1	191	2	1.5242	0.025472	0.07214	1	21	7	1.5242
DAPK2	10	0.90872	0.98449	1	247	3	1.6946	0.025732	0.07214	1	22	6	1.6946
MAT2A	13	0.43001	0.84427	1	200	5	1.6084	0.02027	0.077874	1	17	8	1.6084
ITGAX	12	0.87936	0.98335	1	245	4	1.4558	0.020208	0.082922	1	16	6	1.4558
FLT1	12	0.15739	0.48001	1	126	7	-1.6048	0.021661	0.085628	1	19	4	-1.6048
FLOT1	9	0.031543	0.14065	1	44	4	-1.0509	0.028835	0.086941	1	26	2	-1.0509
SDCBP	11	0.13091	0.42325	1	117	4	1.9195	0.029659	0.087617	1	27	6	1.9195
F11R	12	0.7164	0.94225	1	227	4	0.97555	0.024915	0.092859	1	20	8	0.97555
TRIB1	14	0.34847	0.76594	1	184	5	1.2882	0.026957	0.10289	1	23	9	1.2882
CCR7	14	0.65977	0.93831	1	224	5	1.291	0.027274	0.1029	1	24	9	1.291
AHI1	12	0.031739	0.15087	1	45	4	0.39586	0.03028	0.10454	1	28	6	0.39586
HSPD1	14	0.95566	0.99642	1	249	2	1.5225	0.02808	0.10621	1	25	8	1.5225
TLN2	8	0.70337	0.91516	1	226	3	-1.0509	0.040083	0.11099	1	33	3	-1.0509
SAMSN1	12	0.0056123	0.039196	0.737369	16	5	1.8117	0.034857	0.11147	1	29	7	1.8117
FERMT3	6	0.17092	0.45126	1	133	1	1.9375	0.052341	0.11834	1	41	4	1.9375
PLK2	11	0.96079	0.99593	1	251	2	1.0787	0.041443	0.12174	1	35	7	1.0787
RHOB	10	0.76781	0.95362	1	234	1	1.6126	0.039705	0.12202	1	32	6	1.6126
ADAM10	13	0.15107	0.47313	1	123	3	0.283	0.036335	0.12559	1	30	6	0.283
ITGB1	13	0.25521	0.64249	1	162	2	1.1559	0.036789	0.12726	1	31	8	1.1559
PLAUR	11	0.035102	0.16773	1	48	8	-2.3981	0.045441	0.14176	1	36	3	-2.3981
FPR2	15	0.18569	0.54862	1	135	5	1.2695	0.041198	0.14502	1	34	9	1.2695
TIGIT	11	0.12639	0.40981	1	113	6	-2.1161	0.047283	0.15321	1	38	5	-2.1161
IFRD1	11	0.05146	0.21619	1	61	4	1.5202	0.049154	0.15322	1	39	7	1.5202
DUSP10	14	0.23236	0.63651	1	154	5	-0.24997	0.050189	0.15763	1	40	5	-0.24997
DPP3	12	0.77294	0.96637	1	236	4	1.3948	0.054359	0.15909	1	42	7	1.3948
DDR2	16	0.27433	0.69812	1	168	9	-1.1998	0.045475	0.16787	1	37	6	-1.1998
LCK	8	0.19901	0.51371	1	139	3	1.2922	0.075336	0.18478	1	53	5	1.2922
CPE	14	0.25462	0.65413	1	160	8	-1.0957	0.058387	0.18718	1	43	6	-1.0957
RHOH	13	0.87112	0.98581	1	243	4	0.50766	0.06623	0.18944	1	45	6	0.50766
FASLG	11	0.69336	0.94048	1	225	5	-0.76785	0.063301	0.19003	1	44	4	-0.76785
ITGA1	9	0.060208	0.23767	1	66	6	-2.7542	0.072185	0.19304	1	51	3	-2.7542
HYAL1	13	0.25061	0.63828	1	158	5	0.58111	0.068765	0.20122	1	46	6	0.58111
EMR2	16	0.0037335	0.037107	0.737369	13	4	-0.093155	0.068838	0.20518	1	47	7	-0.093155
BMP1	11	0.29925	0.70878	1	171	5	1.5202	0.071926	0.20573	1	49	6	1.5202
CD96	14	0.50571	0.88322	1	210	6	1.3182	0.071938	0.20644	1	50	8	1.3182
MMP19	14	0.006472	0.052803	0.752834	18	7	-0.9416	0.073858	0.21699	1	52	6	-0.9416
NBL1	8	0.89405	0.97541	1	246	2	1.1184	0.092503	0.21853	1	58	5	1.1184
HDAC11	12	0.14674	0.45029	1	122	6	-0.58018	0.069983	0.22013	1	48	3	-0.58018
RHOA	13	0.093313	0.37012	1	84	5	0.42936	0.078053	0.22319	1	54	6	0.42936
GPR182	11	0.10485	0.372	1	95	5	0.86997	0.082556	0.22461	1	56	6	0.86997
CD55	13	0.12558	0.42953	1	111	4	0.58111	0.080762	0.22973	1	55	6	0.58111
NINJ1	9	0.64032	0.90581	1	222	3	0.12278	0.099619	0.23346	1	61	2	0.12278
PTK2	13	0.38053	0.78977	1	188	5	0.58111	0.089535	0.25142	1	57	5	0.58111
FERMT1	6	0.54173	0.80983	1	215	2	0.67637	0.13134	0.27021	1	75	3	0.67637
CXCR6	14	0.31516	0.72809	1	175	5	-0.10091	0.098674	0.27229	1	60	6	-0.10091
SOX4	13	0.12253	0.42222	1	106	5	1.2568	0.09555	0.27603	1	59	7	1.2568
GPR137B	9	0.32159	0.72043	1	178	2	1.3149	0.10936	0.28391	1	63	5	1.3149
CD74	11	0.46535	0.84491	1	203	2	1.1559	0.11712	0.29129	1	67	6	1.1559
RGS2	12	0.26033	0.65646	1	164	4	0.90158	0.10899	0.29401	1	62	6	0.90158
HTRA2	12	0.057255	0.25119	1	64	7	-2.0433	0.10975	0.29572	1	64	5	-2.0433
CAMK4	12	0.098792	0.35146	1	91	6	-1.8142	0.11411	0.29573	1	66	5	-1.8142
ASB2	7	0.11213	0.32094	1	102	1	1.3149	0.13711	0.3035	1	77	4	1.3149
TREM2	14	0.44567	0.8618	1	201	6	0.54201	0.11399	0.31649	1	65	7	0.54201
MYADM	15	0.23044	0.64404	1	153	5	0.42936	0.12058	0.31937	1	70	7	0.42936
NFKBIA	10	0.74832	0.94675	1	231	4	0.37095	0.12817	0.32189	1	73	5	0.37095
P2RY6	13	0.12827	0.43964	1	115	5	0.42936	0.11822	0.32671	1	68	6	0.42936
FAP	15	0.098755	0.38278	1	90	10	-1.2876	0.1238	0.32912	1	71	3	-1.2876
LDLRAD4	13	0.0010295	0.0093749	0.469379	3	8	-3.4913	0.12023	0.33222	1	69	5	-3.4913
CCR5	15	0.12431	0.46857	1	109	8	-0.8037	0.12922	0.33773	1	74	6	-0.8037
ADAM17	11	0.097409	0.35826	1	89	5	0.283	0.1346	0.33827	1	76	5	0.283
CASS4	14	0.95891	0.99701	1	250	4	0.41424	0.12574	0.34017	1	72	7	0.41424
NFAT5	10	0.5161	0.84104	1	214	3	0.79766	0.14821	0.3419	1	80	5	0.79766
TLN1	11	0.49808	0.85929	1	207	2	0.88928	0.14647	0.35905	1	79	6	0.88928
JUN	7	0.04276	0.16789	1	52	3	0.966	0.18009	0.36084	1	90	4	0.966
GPR157	13	0.2035	0.59168	1	141	8	-1.442	0.14413	0.37016	1	78	4	-1.442
HAVCR2	11	0.39723	0.80271	1	192	3	0.88928	0.15839	0.37026	1	83	6	0.88928
GPR65	9	0.20141	0.52682	1	140	2	0.88928	0.16951	0.38144	1	88	5	0.88928
SCPEP1	11	0.0088385	0.060084	0.752834	22	7	-2.9294	0.17826	0.39545	1	89	4	-2.9294
PTGER4	7	0.063137	0.21132	1	69	3	0.88748	0.20639	0.39736	1	103	4	0.88748
OXSR1	13	0.42514	0.84426	1	199	6	0.58111	0.15384	0.40356	1	81	6	0.58111
PARL	16	0.24696	0.67888	1	157	9	-1.2454	0.16785	0.40909	1	87	5	-1.2454
BTG2	15	0.0015161	0.014299	0.469379	5	11	-2.4375	0.15732	0.41023	1	82	4	-2.4375
GPR137	9	0.48038	0.81722	1	204	4	0.80403	0.19118	0.4105	1	95	5	0.80403
LDB2	13	0.064314	0.27894	1	70	5	0.28163	0.16459	0.41213	1	86	5	0.28163
GPR132	13	0.32365	0.73419	1	179	6	-0.65994	0.18164	0.42094	1	91	5	-0.65994
TGFBR2	12	0.065576	0.27088	1	72	4	-0.78293	0.18598	0.4289	1	92	4	-0.78293
STK39	12	0.19718	0.56352	1	138	3	0.6245	0.18661	0.42891	1	94	6	0.6245
CRTAM	12	0.39926	0.8207	1	195	5	-0.042462	0.18661	0.42891	1	93	6	-0.042462
TAS1R3	10	0.0084473	0.050575	0.752834	21	8	-3.0494	0.20281	0.43353	1	100	2	-3.0494
BCL2	9	0.022223	0.1055	1	34	6	-2.3294	0.22537	0.43475	1	113	3	-2.3294
SELL	10	0.39882	0.78967	1	194	3	-0.36415	0.20653	0.43812	1	104	4	-0.36415
EPHA1	14	0.08913	0.35649	1	83	4	0.3555	0.16069	0.4386	1	84	6	0.3555
STX4	14	0.16871	0.51457	1	130	9	-1.6461	0.16178	0.4432	1	85	5	-1.6461
DPEP1	13	0.21763	0.59796	1	149	6	0.054633	0.19432	0.44512	1	97	6	0.054633
DNMT1	13	0.21368	0.59681	1	147	6	0.049297	0.20197	0.44959	1	99	5	0.049297
CCRL2	12	0.56998	0.89686	1	217	5	-0.61253	0.20509	0.4496	1	102	3	-0.61253
GPR35	6	0.55889	0.82228	1	216	3	-0.9694	0.24861	0.45526	1	118	1	-0.9694
SELK	8	0.97666	0.99329	1	253	1	0.92532	0.23269	0.4581	1	115	4	0.92532
GAS6	12	0.75977	0.96288	1	233	3	0.82231	0.20986	0.45868	1	107	6	0.82231
SMAD7	10	0.10167	0.33802	1	93	5	-0.072732	0.21776	0.46326	1	109	5	-0.072732
P2RY13	12	0.013032	0.082494	0.827695	28	6	-1.1461	0.21512	0.4707	1	108	4	-1.1461
CXCR3	13	0.83974	0.98201	1	239	4	0.28163	0.22228	0.47127	1	111	6	0.28163
CCR1	11	0.3847	0.78785	1	189	6	-1.2876	0.21964	0.47296	1	110	5	-1.2876
NR4A1	14	0.029236	0.16197	1	39	9	-1.9174	0.20188	0.47338	1	98	5	-1.9174
GPR171	14	0.10096	0.37717	1	92	9	-0.99826	0.20297	0.47474	1	101	3	-0.99826
SRP54	14	0.10869	0.41367	1	99	9	-1.529	0.20822	0.47831	1	106	3	-1.529
S1PR4	15	0.088331	0.35745	1	82	8	-2.0474	0.19307	0.48916	1	96	5	-2.0474
HYAL2	12	0.20546	0.56919	1	144	4	-0.78293	0.22939	0.49473	1	114	3	-0.78293
ARID1A	10	0.35751	0.76931	1	185	2	0.052279	0.25721	0.49691	1	121	5	0.052279
STAT3	11	0.08337	0.32286	1	81	5	-0.78293	0.24554	0.5004	1	117	4	-0.78293
PARP14	5	0.043034	0.11901	1	53	2	0.283	0.31368	0.50232	1	139	2	0.283
LAG3	8	0.49463	0.79754	1	206	4	-1.126	0.26333	0.5041	1	125	2	-1.126
CD81	14	0.075768	0.32359	1	76	6	-0.28795	0.25052	0.51321	1	119	4	-0.28795
ADAMTS4	15	0.15791	0.50526	1	127	9	-1.2491	0.22298	0.51495	1	112	5	-1.2491
CLEC1B	16	0.10566	0.40743	1	96	8	-1.1044	0.20688	0.52059	1	105	6	-1.1044
HSPE1	8	0.042519	0.17832	1	51	3	0.69847	0.29079	0.53371	1	132	4	0.69847
RHOC	8	0.50404	0.80131	1	209	3	0.7352	0.29079	0.53371	1	131	4	0.7352
CPD	15	0.029719	0.16995	1	41	8	-1.9568	0.25863	0.53821	1	124	6	-1.9568
PRSS23	15	0.047595	0.22375	1	57	7	0.054633	0.25799	0.53821	1	123	4	0.054633
PAK1	15	0.10592	0.40179	1	97	9	-1.2413	0.25763	0.53821	1	122	5	-1.2413
NR4A2	12	0.079707	0.33353	1	80	7	-2.2104	0.26745	0.54164	1	126	3	-2.2104
MMP14	13	0.33928	0.75782	1	183	5	0.15067	0.25227	0.54401	1	120	6	0.15067
PPP1CB	8	0.3633	0.71463	1	186	3	0.58524	0.30209	0.54683	1	136	4	0.58524
ITGAM	16	0.24376	0.67887	1	156	8	-0.62845	0.24137	0.54719	1	116	5	-0.62845
P2RY14	15	0.30641	0.73034	1	173	8	-1.2146	0.27293	0.5529	1	127	7	-1.2146
RAB13	15	0.17413	0.53428	1	134	6	-0.28264	0.27803	0.55699	1	128	6	-0.28264
THBS1	14	0.025875	0.15527	1	36	10	-2.2166	0.28132	0.57288	1	129	2	-2.2166
F2R	11	0.41234	0.80887	1	196	6	-0.4037	0.30003	0.57652	1	134	5	-0.4037
GGT5	10	0.11687	0.37066	1	103	7	-1.7039	0.32134	0.58935	1	141	2	-1.7039
LTB4R	16	0.28792	0.71582	1	170	7	-0.37505	0.28275	0.59224	1	130	6	-0.37505
LGALS3	14	0.22498	0.62849	1	152	7	-1.2934	0.29953	0.59784	1	133	5	-1.2934
NDFIP2	14	0.2206	0.62848	1	151	7	-1.0367	0.30194	0.60438	1	135	4	-1.0367
TOB1	6	0.51191	0.79976	1	213	1	0.65571	0.37188	0.61148	1	155	3	0.65571
MMP9	13	0.16652	0.50619	1	129	6	0.58111	0.31589	0.61267	1	140	5	0.58111
LYN	13	0.1883	0.54596	1	136	7	-1.6117	0.31208	0.61267	1	138	3	-1.6117
VCAM1	13	0.33576	0.75303	1	182	7	-1.1602	0.30636	0.61267	1	137	4	-1.1602
GOLPH3	13	0.31387	0.72842	1	174	6	-0.78293	0.3286	0.61458	1	145	5	-0.78293
GPR124	13	0.31991	0.72965	1	177	7	-0.64468	0.32979	0.61647	1	146	5	-0.64468
HSPH1	11	0.83904	0.97366	1	238	4	-0.78293	0.32172	0.61732	1	142	3	-0.78293
TBX21	11	0.15643	0.44264	1	125	6	-1.2413	0.33495	0.62433	1	148	3	-1.2413
ASAH1	11	0.39871	0.80383	1	193	4	-0.3902	0.32726	0.62433	1	144	3	-0.3902
NRP1	14	0.019299	0.1259	1	31	8	-1.5439	0.32294	0.6325	1	143	6	-1.5439
FPR1	12	0.048944	0.216	1	59	7	-1.3813	0.33459	0.64274	1	147	3	-1.3813
ZC3H12A	7	0.12574	0.34979	1	112	5	-1.9651	0.40749	0.64291	1	163	2	-1.9651
RHOG	11	0.5017	0.85929	1	208	4	0.28163	0.36361	0.64573	1	154	4	0.28163
RAC1	6	0.011277	0.048745	0.752834	27	4	-3.7029	0.44741	0.64858	1	168	1	-3.7029
CCR8	15	0.12781	0.48341	1	114	9	-1.6313	0.34315	0.65422	1	149	5	-1.6313
TXNIP	16	0.27653	0.69813	1	169	9	-1.2213	0.35068	0.65677	1	152	5	-1.2213
TREM1	14	0.030608	0.16744	1	43	8	-2.4247	0.34926	0.65907	1	150	5	-2.4247
STAT1	14	0.33041	0.75571	1	181	8	-1.105	0.34926	0.65907	1	151	5	-1.105
PTP4A1	12	0.053774	0.24187	1	63	9	-1.0829	0.35165	0.65964	1	153	2	-1.0829
PDCD1	8	0.17005	0.42696	1	131	3	-0.21712	0.43254	0.66618	1	166	3	-0.21712
QPCT	12	0.41399	0.82471	1	197	5	-0.79207	0.37778	0.68131	1	156	4	-0.79207
CD58	6	0.98503	0.9915	1	254	0	0.20351	0.48702	0.68201	1	178	2	0.20351
BIRC3	10	0.20632	0.53704	1	145	5	-0.32522	0.40546	0.6894	1	161	4	-0.32522
CXCR5	15	0.038696	0.19331	1	49	10	-1.7564	0.3786	0.69521	1	157	2	-1.7564
CCR6	13	0.095458	0.3711	1	88	8	-1.6802	0.39492	0.7009	1	159	4	-1.6802
ITGAL	13	0.94306	0.99496	1	248	4	-0.02098	0.40586	0.70091	1	162	5	-0.02098
LPAR5	7	0.77175	0.9303	1	235	1	0.054633	0.4647	0.71646	1	171	3	0.054633
ICAM1	6	0.22041	0.54543	1	150	1	-0.78293	0.55888	0.71768	1	188	2	-0.78293
ADAMTS1	12	0.84433	0.97721	1	240	4	0.40744	0.41283	0.71822	1	165	5	0.40744
CYTIP	14	0.15252	0.47513	1	124	8	-1.1257	0.3978	0.71927	1	160	4	-1.1257
GPR146	15	0.06957	0.30883	1	75	9	-1.995	0.38854	0.72397	1	158	4	-1.995
CX3CR1	10	0.42231	0.80469	1	198	5	-0.4388	0.45269	0.7309	1	170	4	-0.4388
ITGAV	11	0.064343	0.25022	1	71	7	-1.283	0.45049	0.73306	1	169	2	-1.283
ADORA3	14	0.11117	0.42187	1	101	7	-0.84093	0.43667	0.74034	1	167	4	-0.84093
RARA	15	0.021082	0.13997	1	33	11	-2.787	0.41052	0.74439	1	164	2	-2.787
ADAMTS9	7	0.72643	0.90899	1	229	3	-0.42377	0.551	0.74546	1	187	2	-0.42377
KLRC1	10	0.10447	0.34782	1	94	5	-1.4157	0.47741	0.74588	1	176	2	-1.4157
RAC2	8	0.38482	0.73783	1	190	4	-0.97666	0.50166	0.75088	1	181	2	-0.97666
SBDS	11	0.011193	0.067524	0.752834	26	5	0.283	0.49013	0.75577	1	179	4	0.283
LPAR6	12	0.077897	0.31852	1	78	6	-0.97397	0.4651	0.76282	1	172	4	-0.97397
SLC12A2	10	0.1402	0.40986	1	120	3	-0.20252	0.51315	0.76512	1	182	4	-0.20252
CMKLR1	8	0.062699	0.22877	1	68	3	-0.86241	0.52353	0.76623	1	185	3	-0.86241
TPRA1	12	0.14665	0.45029	1	121	6	-0.65526	0.47165	0.76838	1	174	4	-0.65526
DPP7	14	0.10877	0.41367	1	100	7	-0.72495	0.47519	0.77707	1	175	5	-0.72495
PTAFR	14	0.20519	0.60422	1	143	6	-0.6569	0.48259	0.77938	1	177	5	-0.6569
GPR160	10	0.23255	0.58073	1	155	4	-0.62122	0.52656	0.78151	1	186	3	-0.62122
RGCC	8	0.0014589	0.0097231	0.469379	4	6	-4.7649	0.56644	0.78955	1	192	2	-4.7649
RDX	14	0.75322	0.9625	1	232	6	0.25025	0.49545	0.79243	1	180	5	0.25025
BCL10	16	0.36968	0.81491	1	187	8	-1.2789	0.46808	0.79485	1	173	6	-1.2789
HPSE	13	0.27216	0.69139	1	167	8	-1.2551	0.51722	0.80232	1	183	4	-1.2551
EZR	9	0.015754	0.079311	0.823198	29	6	-3.3117	0.56891	0.80808	1	194	2	-3.3117
PIK3R3	11	0.13519	0.42608	1	118	6	-0.88294	0.56029	0.81059	1	189	4	-0.88294
PLAU	10	0.040957	0.18093	1	50	8	-1.7212	0.56736	0.8124	1	193	2	-1.7212
NRP2	15	0.00038485	0.0049685	0.469379	2	13	-3.593	0.52121	0.81891	1	184	2	-3.593
ITGAE	12	0.17021	0.49671	1	132	7	-1.6511	0.58787	0.82334	1	198	4	-1.6511
HTRA3	11	0.51107	0.8593	1	212	5	-0.56416	0.5708	0.82359	1	196	4	-0.56416
FERMT2	9	0.078497	0.28173	1	79	6	-2.4381	0.60716	0.82685	1	200	2	-2.4381
CD9	13	0.026852	0.13814	1	37	9	-2.0913	0.56143	0.82731	1	190	4	-2.0913
ZNF703	13	0.050661	0.24514	1	60	6	-0.78293	0.57169	0.83613	1	197	3	-0.78293
CASP4	15	0.0091846	0.065674	0.752834	24	12	-1.3154	0.56151	0.83811	1	191	2	-1.3154
ITGB2	14	0.03309	0.16992	1	47	7	-0.52954	0.57012	0.84006	1	195	4	-0.52954
APOE	11	0.25996	0.64712	1	163	7	-1.1825	0.59685	0.8431	1	199	3	-1.1825
ADAM15	9	0.16001	0.4538	1	128	5	-1.1681	0.63445	0.84551	1	202	2	-1.1681
AKIRIN1	12	0.022334	0.11927	1	35	8	-2.545	0.60963	0.86289	1	201	3	-2.545
ARID5B	10	0.12358	0.37636	1	108	7	-1.7832	0.66972	0.86946	1	205	3	-1.7832
ITGAD	11	0.077769	0.30379	1	77	6	-1.4883	0.68287	0.87931	1	206	3	-1.4883
GGT1	11	0.0016988	0.011593	0.469379	7	7	-2.2029	0.69003	0.88219	1	208	3	-2.2029
AMICA1	11	0.25388	0.64711	1	159	6	-1.382	0.69279	0.8822	1	209	3	-1.382
PMAIP1	6	0.59329	0.84293	1	219	3	-1.0916	0.86147	0.89142	1	233	1	-1.0916
KLRK1	16	0.046519	0.23338	1	56	10	-1.9577	0.64486	0.89309	1	203	3	-1.9577
LTB4R2	15	0.20675	0.58732	1	146	9	-1.3067	0.66506	0.89322	1	204	4	-1.3067
HTRA1	10	0.12337	0.37636	1	107	6	-1.8233	0.7523	0.89545	1	214	2	-1.8233
ADAM8	12	0.26916	0.65976	1	166	7	-1.2376	0.70856	0.90582	1	211	3	-1.2376
YTHDF3	13	0.0074733	0.053012	0.752834	19	11	-1.7817	0.68561	0.90891	1	207	1	-1.7817
CD24	11	0.18976	0.52125	1	137	3	-0.78293	0.77516	0.91804	1	220	3	-0.78293
GPR97	12	0.0022121	0.017153	0.469379	10	8	-1.3708	0.75927	0.92008	1	215	2	-1.3708
HM13	11	0.2551	0.64711	1	161	6	-1.5396	0.79008	0.92199	1	225	2	-1.5396
TCF7	16	0.008856	0.069912	0.752834	23	13	-2.2409	0.70755	0.92623	1	210	3	-2.2409
VDAC1	12	0.09441	0.34426	1	87	6	-1.2417	0.78776	0.92636	1	223	2	-1.2417
LGALS9	13	0.0017915	0.017114	0.469379	9	8	-2.1139	0.75225	0.92988	1	213	3	-2.1139
SOD2	6	0.017542	0.070031	0.752834	30	5	-3.6588	0.91561	0.9328	1	240	1	-3.6588
CPM	6	0.057681	0.17151	1	65	5	-1.7326	0.91955	0.9328	1	242	1	-1.7326
CXCR4	13	0.026869	0.13814	1	38	8	-2.1031	0.76603	0.93429	1	217	3	-2.1031
AXL	13	0.13636	0.45263	1	119	7	-1.3593	0.77123	0.93429	1	219	2	-1.3593
MMP11	14	0.32828	0.75039	1	180	8	-0.93557	0.74992	0.93534	1	212	4	-0.93557
CD83	14	0.061993	0.28196	1	67	10	-2.0868	0.76348	0.93757	1	216	2	-2.0868
ITGA4	12	0.12467	0.40497	1	110	8	-1.342	0.81192	0.93769	1	229	2	-1.342
LILRB4	15	0.64271	0.93781	1	223	7	-0.8116	0.76772	0.93931	1	218	3	-0.8116
LGMN	14	0.020267	0.13343	1	32	11	-2.0721	0.77935	0.93975	1	221	2	-2.0721
DOCK4	13	0.20479	0.59362	1	142	8	-1.4935	0.80072	0.94166	1	226	3	-1.4935
ITGA6	11	0.048104	0.21291	1	58	4	-0.78293	0.84948	0.94555	1	231	2	-0.78293
ADAM9	11	0.26038	0.64712	1	165	6	-0.83432	0.84948	0.94555	1	232	2	-0.83432
IFNGR1	15	0.12074	0.46251	1	105	9	-1.8047	0.7808	0.94593	1	222	3	-1.8047
FOXO3	9	0.10736	0.33429	1	98	5	-2.4159	0.87979	0.9473	1	235	1	-2.4159
ST14	14	0.0664	0.30348	1	74	10	-1.5434	0.80639	0.95037	1	228	4	-1.5434
NAPA	15	0.0064459	0.048954	0.752834	17	12	-1.83	0.78928	0.95129	1	224	3	-1.83
SGK1	14	0.065734	0.29204	1	73	9	-1.8727	0.82528	0.95205	1	230	3	-1.8727
SLAMF1	16	0.093322	0.40118	1	85	10	-1.6349	0.80209	0.95614	1	227	2	-1.6349
BCL6	10	0.029591	0.13026	1	40	7	-2.8382	0.90122	0.962	1	238	1	-2.8382
CCR4	15	0.052475	0.26485	1	62	11	-1.9718	0.86196	0.96577	1	234	2	-1.9718
S1PR1	10	0.043349	0.18997	1	54	8	-2.32	0.93143	0.96796	1	243	1	-2.32
SEMA7A	12	0.3024	0.70193	1	172	7	-1.1491	0.91833	0.97058	1	241	2	-1.1491
SIRT1	13	0.032392	0.15548	1	46	10	-2.0229	0.89622	0.97263	1	236	3	-2.0229
CASP3	13	0.030333	0.14473	1	42	10	-2.2515	0.89801	0.97334	1	237	2	-2.2515
PARP9	9	0.31565	0.72042	1	176	5	-1.0509	0.96378	0.97508	1	247	1	-1.0509
HCAR3	15	0.0028013	0.028155	0.706213	12	13	-2.3494	0.90535	0.97756	1	239	2	-2.3494
CDC42	15	0.0015454	0.014468	0.469379	6	13	-2.4364	0.93229	0.98546	1	244	2	-2.4364
ADAM28	12	0.0053227	0.03848	0.737369	14	9	-2.7778	0.97143	0.98782	1	248	1	-2.7778
HIF1A	15	0.045203	0.21676	1	55	10	-1.8989	0.94599	0.98832	1	245	3	-1.8989
MAP3K8	15	0.1284	0.48341	1	116	10	-1.3682	0.94844	0.98866	1	246	3	-1.3682
CRK	10	0.58915	0.88451	1	218	5	-0.65117	0.98626	0.98873	1	250	1	-0.65117
HDAC1	12	0.0093234	0.057657	0.752834	25	10	-2.5999	0.98474	0.99118	1	249	1	-2.5999
SDC4	12	0.0017704	0.01407	0.469379	8	11	-2.7119	0.98801	0.99283	1	251	1	-2.7119
CD97	10	0.093709	0.31679	1	86	6	-2.2269	0.99609	0.99399	1	253	0	-2.2269
YES1	12	0.0055599	0.039196	0.737369	15	10	-2.6896	0.99479	0.99539	1	252	1	-2.6896
DNMT3A	12	0.0022907	0.017153	0.469379	11	11	-2.7164	0.9989	0.99807	1	254	0	-2.7164
NEDD9	15	7.2614e-05	0.00081067	0.244012	1	14	-2.1823	0.9993	0.99917	1	255	0	-2.1823
FN1	16	0.0078535	0.062153	0.752834	20	13	-1.7621	0.99996	0.99992	1	256	0	-1.7621

### Sheet: s2f_NSG_fatpad_tumor_vs_Lung
id	num	neg.score	neg.p.value	neg.fdr	neg.rank	neg.goodsgrna	neg.lfc	pos.score	pos.p.value	pos.fdr	pos.rank	pos.goodsgrna	pos.lfc
GPR183	12	0.86654	0.97931	1	238	3	5.3868	6.4815e-09	4.9788e-06	0.000495	1	9	5.3868
LPAR2	11	0.99977	0.9998	1	253	0	4.903	8.1839e-08	4.9788e-06	0.000495	2	10	4.903
GPR18	11	0.99996	0.99996	1	255	0	4.1525	4.8082e-07	4.9788e-06	0.000495	3	11	4.1525
C5AR1	12	0.90649	0.98601	1	240	3	3.9087	6.8713e-06	0.00012447	0.009273	4	9	3.9087
FPR3	12	0.99991	0.99995	1	254	0	3.5378	3.1422e-05	0.00066218	0.039466	5	11	3.5378
CXCR2	12	0.46618	0.82453	1	191	1	3.4349	8.6295e-05	0.0013393	0.066518	6	8	3.4349
GPR84	11	0.9988	0.99949	1	252	1	3.5409	0.00068769	0.0062982	0.263168	7	9	3.5409
CYTIP	8	0.35832	0.69589	1	167	3	1.6624	0.00090133	0.0070649	0.263168	9	5	1.6624
GPR34	12	0.0082332	0.054244	0.930697	8	2	2.2907	0.00085108	0.0095643	0.316683	8	9	2.2907
SLC12A2	5	0.9957	0.99373	1	251	0	2.6827	0.0043028	0.021837	0.650742	10	5	2.6827
HTRA1	4	0.99072	0.98767	1	250	0	2.9316	0.0092802	0.033094	0.896547	11	4	2.9316
NBL1	6	0.28514	0.57986	1	143	1	2.2174	0.01146	0.05761	1	12	5	2.2174
LPAR5	3	0.97217	0.96521	1	245	0	2.963	0.027826	0.065795	1	19	3	2.963
HYAL2	8	0.88965	0.96767	1	239	2	2.3622	0.012784	0.073114	1	13	6	2.3622
SBDS	8	0.70846	0.91357	1	220	2	2.7108	0.013001	0.07385	1	14	6	2.7108
TIGIT	9	0.34031	0.69709	1	160	3	2.4423	0.015375	0.082095	1	15	5	2.4423
CD74	6	0.28929	0.57986	1	145	1	2.8242	0.016565	0.083201	1	16	5	2.8242
CD58	1	0.91483	0.90495	1	243	0	4.0138	0.08517	0.09505	1	54	1	4.0138
CXCR6	5	0.98388	0.98388	1	248	0	2.828	0.036907	0.10076	1	26	4	2.828
ITGAX	9	0.48084	0.80688	1	195	2	1.2764	0.018442	0.10755	1	17	5	1.2764
FPR1	8	0.35457	0.69588	1	165	2	2.3883	0.024673	0.10847	1	18	6	2.3883
PRSS23	8	0.2808	0.63505	1	141	4	0.10759	0.032927	0.14978	1	21	4	0.10759
SELL	8	0.9419	0.98291	1	244	2	1.7218	0.035632	0.15915	1	23	6	1.7218
NAPA	10	0.43286	0.78553	1	183	5	-0.41311	0.031993	0.15962	1	20	4	-0.41311
CX3CR1	10	0.68319	0.91531	1	215	2	2.1837	0.033014	0.16211	1	22	7	2.1837
SCPEP1	7	0.048765	0.17014	1	48	2	2.6791	0.050351	0.16843	1	32	5	2.6791
AXL	10	0.30983	0.67261	1	152	5	-0.3592	0.035641	0.17254	1	24	4	-0.3592
GPR146	9	0.44557	0.77307	1	188	4	0.24069	0.036836	0.17382	1	25	4	0.24069
PTAFR	9	0.022499	0.10086	0.930697	25	5	-1.7016	0.038591	0.17383	1	27	3	-1.7016
CASS4	8	0.55292	0.83876	1	204	2	2.1543	0.046697	0.18017	1	29	6	2.1543
HAVCR2	7	0.087496	0.27777	1	76	3	2.556	0.066806	0.18207	1	43	4	2.556
SDCBP	7	0.40412	0.69759	1	180	2	2.556	0.066806	0.18207	1	44	4	2.556
SAMSN1	9	0.6329	0.89137	1	212	2	1.9881	0.044285	0.19141	1	28	6	1.9881
NFAT5	9	0.44045	0.77086	1	186	3	2.2214	0.048878	0.20206	1	30	5	2.2214
MYADM	9	0.29387	0.6508	1	146	4	0.95456	0.050153	0.20207	1	31	5	0.95456
IFRD1	9	0.097607	0.31929	1	87	4	0.24069	0.051094	0.20373	1	34	4	0.24069
SOX4	9	0.13567	0.40733	1	103	3	1.8556	0.052331	0.2054	1	35	6	1.8556
TOB1	5	0.31547	0.58116	1	153	1	1.7096	0.075366	0.20582	1	52	4	1.7096
ITGAD	8	0.096601	0.33324	1	86	3	1.1367	0.057813	0.21003	1	37	5	1.1367
TREM1	9	0.06341	0.22576	1	62	3	1.2764	0.05783	0.21199	1	38	6	1.2764
RHOA	9	0.20118	0.49551	1	124	3	2.3253	0.057245	0.21199	1	36	6	2.3253
NRP2	10	0.15352	0.45558	1	107	6	-1.6176	0.051031	0.21525	1	33	3	-1.6176
GPR97	9	0.49382	0.81487	1	196	3	2.1095	0.060665	0.21972	1	40	5	2.1095
ADAM17	8	0.099462	0.33941	1	88	2	2.1048	0.070617	0.22539	1	48	5	2.1048
TAS1R3	8	0.12761	0.38945	1	99	3	2.1319	0.070617	0.22539	1	47	5	2.1319
CMKLR1	5	0.77199	0.89934	1	229	1	2.3253	0.089639	0.23369	1	56	4	2.3253
DUSP4	5	0.98734	0.98727	1	249	0	2.3253	0.089639	0.23369	1	55	4	2.3253
DPP3	8	0.12344	0.37638	1	96	4	0.84505	0.074644	0.23376	1	51	4	0.84505
DPP7	10	0.088815	0.32672	1	79	5	0.52	0.05939	0.23864	1	39	5	0.52
STAT3	8	0.72335	0.9156	1	223	2	1.546	0.082889	0.23905	1	53	4	1.546
ITGAM	10	0.91483	0.98327	1	242	1	1.4734	0.061087	0.24255	1	41	7	1.4734
FERMT1	4	0.9134	0.93826	1	241	1	2.1565	0.089939	0.24603	1	57	3	2.1565
P2RY10	11	0.24207	0.58993	1	133	4	2.2761	0.061226	0.25633	1	42	6	2.2761
PARL	10	0.013023	0.069091	0.930697	16	8	-1.5823	0.068458	0.25805	1	45	2	-1.5823
ITGAE	10	0.61427	0.88537	1	210	3	1.7002	0.069131	0.25806	1	46	6	1.7002
HSPD1	9	0.1587	0.45324	1	108	4	2.3253	0.071458	0.25912	1	49	5	2.3253
SMAD7	8	0.7685	0.93102	1	228	2	2.1009	0.095629	0.26076	1	60	5	2.1009
ASB2	3	0.71993	0.76207	1	222	1	2.7991	0.12218	0.27024	1	72	2	2.7991
ITGA4	7	0.034175	0.12436	0.931862	40	3	-0.38069	0.10184	0.27393	1	64	3	-0.38069
ICAM1	2	0.83731	0.8328	1	234	0	1.6173	0.16269	0.28078	1	90	2	1.6173
HPSE	12	0.27841	0.66386	1	139	7	-1.0581	0.072012	0.29227	1	50	4	-1.0581
APOE	9	0.47008	0.80209	1	193	5	-0.67578	0.096802	0.29467	1	61	4	-0.67578
GPR157	9	0.1873	0.48987	1	119	4	-0.52671	0.099541	0.29468	1	63	3	-0.52671
TLN2	6	0.26786	0.55307	1	137	4	-0.65324	0.11151	0.30549	1	68	2	-0.65324
ZC3H12A	7	0.39519	0.69494	1	177	3	2.2635	0.10949	0.30656	1	66	4	2.2635
MMP19	10	0.029446	0.11868	0.930697	37	5	0.88913	0.093748	0.30913	1	58	5	0.88913
ST14	10	0.08643	0.32671	1	75	7	-1.8354	0.094443	0.31155	1	59	3	-1.8354
GPR132	10	0.14857	0.45341	1	106	3	0.085104	0.098633	0.31156	1	62	4	0.085104
STAT1	9	0.75664	0.93974	1	227	3	-0.31987	0.12157	0.33344	1	71	3	-0.31987
BCL10	9	0.2983	0.65795	1	149	5	-0.95628	0.1313	0.34051	1	73	3	-0.95628
GPR124	10	0.2838	0.6498	1	142	4	1.4122	0.12028	0.34366	1	70	6	1.4122
HIF1A	11	0.3855	0.74778	1	172	4	0.027077	0.11086	0.34954	1	67	5	0.027077
HCAR3	12	0.24923	0.62584	1	134	6	0.13952	0.10502	0.35741	1	65	6	0.13952
HTRA3	5	0.022747	0.086367	0.930697	26	3	-2.9802	0.13956	0.36275	1	78	2	-2.9802
NEDD9	12	0.18127	0.50667	1	117	7	-1.0715	0.11347	0.36789	1	69	4	-1.0715
RHOC	4	0.16063	0.33769	1	109	2	-0.34506	0.15321	0.36907	1	87	2	-0.34506
GPR35	8	0.59218	0.86703	1	208	2	1.0319	0.13782	0.37228	1	77	5	1.0319
TGFBR2	5	0.17853	0.44021	1	116	2	2.2344	0.14858	0.37401	1	82	3	2.2344
PLK2	6	0.060405	0.21599	1	59	3	-2.05	0.13345	0.37986	1	74	2	-2.05
ADAM10	11	0.084071	0.33898	1	74	7	-1.729	0.13488	0.38349	1	76	4	-1.729
CD24	6	0.39183	0.68463	1	175	2	1.3642	0.13442	0.38516	1	75	4	1.3642
BCL2	9	0.050153	0.1913	1	50	5	-1.228	0.14829	0.39016	1	81	4	-1.228
LYN	11	0.23009	0.58449	1	130	5	0.66612	0.14626	0.39149	1	80	5	0.66612
BCL6	9	0.41767	0.76589	1	182	4	1.7096	0.14947	0.39342	1	83	5	1.7096
ITGAL	9	0.68962	0.91873	1	216	3	1.7096	0.14947	0.39342	1	84	5	1.7096
P2RY6	6	0.97971	0.98704	1	246	1	1.2014	0.14071	0.39757	1	79	4	1.2014
ADORA3	9	0.39648	0.75175	1	178	5	-1.0435	0.15162	0.40755	1	86	4	-1.0435
SRP54	9	0.30799	0.66901	1	150	5	-0.65859	0.15365	0.40756	1	88	2	-0.65859
P2RY14	10	0.21282	0.52937	1	127	6	-1.0097	0.15154	0.41783	1	85	2	-1.0097
NR4A2	9	0.06578	0.22577	1	65	7	-1.0435	0.16762	0.42317	1	93	2	-1.0435
NR4A3	4	0.16899	0.3377	1	114	2	0.15533	0.22139	0.42667	1	114	2	0.15533
RAB13	12	0.1462	0.45076	1	105	8	-1.0668	0.16761	0.44094	1	92	4	-1.0668
LCK	3	0.84037	0.8749	1	236	1	1.6704	0.27066	0.45783	1	133	2	1.6704
DAPK2	7	0.21622	0.52597	1	128	2	1.8963	0.15679	0.46064	1	89	4	1.8963
FLOT1	7	0.50222	0.79159	1	197	2	1.8556	0.16528	0.46065	1	91	4	1.8556
PMAIP1	5	0.29402	0.53593	1	147	2	1.6704	0.22262	0.46446	1	115	3	1.6704
BTG2	11	0.063829	0.25645	1	63	8	-1.778	0.1739	0.46873	1	95	3	-1.778
CCR1	6	0.7059	0.86926	1	219	2	1.1862	0.19952	0.47533	1	105	3	1.1862
TREM2	10	0.0097384	0.053587	0.930697	9	5	-1.0713	0.18652	0.4843	1	100	2	-1.0713
HDAC9	10	0.32418	0.69654	1	155	5	-0.62863	0.18663	0.4843	1	101	3	-0.62863
STX4	11	0.037021	0.1496	1	42	8	-2.0243	0.1773	0.48559	1	96	3	-2.0243
GPR171	11	0.011333	0.071451	0.930697	12	7	-2.7035	0.19073	0.4856	1	102	3	-2.7035
PTGER4	3	0.73069	0.76856	1	224	1	1.2764	0.30903	0.48591	1	143	2	1.2764
ITGA6	6	0.031164	0.096165	0.930697	38	3	-0.88746	0.2169	0.48991	1	112	3	-0.88746
LPAR6	8	0.13309	0.39487	1	101	6	-1.3203	0.16799	0.5	1	94	1	-1.3203
TCF7	12	0.34795	0.75184	1	163	6	0.23671	0.18479	0.50029	1	99	6	0.23671
GPR182	7	0.20044	0.47892	1	123	3	1.5472	0.19698	0.5008	1	104	4	1.5472
CCRL2	7	0.32778	0.64049	1	156	4	-0.33504	0.19486	0.5008	1	103	3	-0.33504
DUSP10	8	0.19128	0.46894	1	122	3	1.0662	0.1789	0.50785	1	97	5	1.0662
CD55	9	0.024018	0.10867	0.930697	27	4	1.5393	0.18012	0.50882	1	98	5	1.5393
LGALS9	7	0.23611	0.5696	1	132	4	-1.1536	0.20705	0.51078	1	107	3	-1.1536
S1PR1	7	0.10286	0.31431	1	89	4	-2.266	0.24115	0.53955	1	117	3	-2.266
EMR2	7	0.13698	0.35832	1	104	3	1.0825	0.24115	0.53955	1	116	4	1.0825
PLAU	7	0.28563	0.599	1	144	4	-1.137	0.24169	0.54705	1	118	3	-1.137
F11R	8	0.57512	0.85952	1	207	2	0.4722	0.2142	0.55446	1	110	4	0.4722
TRIB1	8	0.0031181	0.021125	0.930697	4	4	-0.66458	0.21989	0.55925	1	113	3	-0.66458
HSPE1	4	0.3866	0.6106	1	174	2	0.47766	0.36258	0.56172	1	161	2	0.47766
MMP14	10	0.51515	0.84016	1	199	5	-0.34738	0.20643	0.56314	1	106	3	-0.34738
NRP1	5	0.29774	0.54279	1	148	2	0.90917	0.32325	0.56496	1	151	3	0.90917
S1PR4	10	0.05944	0.22673	1	58	7	-2.1854	0.20911	0.56566	1	108	2	-2.1854
MAP3K8	10	0.56759	0.87484	1	206	4	0.17519	0.21651	0.56567	1	111	3	0.17519
HTRA2	7	0.46898	0.77788	1	192	3	1.1546	0.2596	0.57022	1	125	4	1.1546
RHOG	7	0.51431	0.80118	1	198	3	1.1546	0.2596	0.57022	1	126	4	1.1546
AHI1	7	0.6476	0.87704	1	214	3	-0.1383	0.26206	0.57022	1	128	3	-0.1383
LTB4R	11	0.05756	0.24317	1	56	5	1.1988	0.20957	0.57515	1	109	6	1.1988
BIRC3	7	0.81	0.92893	1	231	2	1.073	0.27206	0.57598	1	134	4	1.073
ZNF703	4	0.02792	0.068593	0.930697	31	2	-2.2182	0.37519	0.57899	1	165	2	-2.2182
GPR137	6	0.32197	0.59923	1	154	2	0.95445	0.32552	0.58801	1	152	3	0.95445
LDLRAD4	8	0.07528	0.27438	1	71	4	0.16901	0.24792	0.59475	1	120	4	0.16901
LDB2	8	0.54058	0.82924	1	200	4	-0.19899	0.24877	0.59475	1	121	3	-0.19899
CRTAM	7	0.12599	0.3341	1	98	2	0.90917	0.29631	0.59886	1	138	4	0.90917
ICOS	10	0.050233	0.21774	1	51	7	-1.4981	0.24194	0.60205	1	119	2	-1.4981
EZR	4	0.3638	0.59602	1	169	2	-0.091681	0.39802	0.6023	1	170	2	-0.091681
FASLG	8	0.34289	0.69016	1	162	5	-0.98551	0.28191	0.60639	1	135	3	-0.98551
GPR107	8	0.54058	0.82924	1	201	4	0.17946	0.26911	0.60639	1	132	4	0.17946
CLEC1B	8	0.81805	0.94567	1	232	3	-0.01688	0.28749	0.60639	1	136	3	-0.01688
ITGA1	8	0.23149	0.55091	1	131	4	-1.0272	0.29333	0.6064	1	137	2	-1.0272
ADAMTS1	9	0.35759	0.72376	1	166	5	-0.66777	0.24994	0.61695	1	122	3	-0.66777
CPD	9	0.025395	0.11427	0.930697	28	5	-1.9672	0.25383	0.61696	1	123	3	-1.9672
STK39	8	0.16172	0.40861	1	111	4	-0.41599	0.3185	0.61771	1	146	3	-0.41599
QPCT	8	0.041468	0.1577	1	45	4	-0.55382	0.3226	0.61772	1	150	3	-0.55382
SIRT1	7	0.74423	0.91513	1	225	3	-0.37353	0.30469	0.61798	1	141	3	-0.37353
PPP1CB	6	0.43638	0.70683	1	185	3	0.23729	0.3494	0.63099	1	159	3	0.23729
ASAH1	8	0.17246	0.4165	1	115	5	-1.595	0.3304	0.63245	1	153	3	-1.595
MAT2A	9	0.090112	0.30888	1	80	6	-2.2489	0.26382	0.63506	1	130	3	-2.2489
SGK1	9	0.37527	0.72592	1	170	4	0.95456	0.26112	0.63506	1	127	5	0.95456
CCR5	10	0.16078	0.47269	1	110	5	-1.3417	0.26313	0.63773	1	129	4	-1.3417
PAK1	12	0.11313	0.40903	1	92	7	-1.0103	0.25617	0.64394	1	124	5	-1.0103
LGMN	11	0.070843	0.27803	1	68	7	-1.8803	0.26445	0.65215	1	131	4	-1.8803
CAMK4	9	0.34125	0.71468	1	161	5	-1.0435	0.29962	0.65908	1	139	4	-1.0435
PLAUR	9	0.010933	0.055419	0.930697	11	7	-2.2243	0.30562	0.65909	1	142	2	-2.2243
DNMT1	8	0.39947	0.71435	1	179	4	0.12068	0.34682	0.66594	1	157	4	0.12068
KLRK1	9	0.055003	0.21764	1	53	6	-2.484	0.31887	0.671	1	149	3	-2.484
CXCR4	9	0.031651	0.13238	0.944998	39	7	-2.5045	0.34776	0.67585	1	158	1	-2.5045
CCR6	10	0.69868	0.92347	1	218	4	0.64911	0.30382	0.68173	1	140	5	0.64911
JUN	5	0.09327	0.23957	1	81	3	-1.0727	0.49212	0.68376	1	190	2	-1.0727
CXCR3	7	0.55734	0.819	1	205	2	0.61331	0.39606	0.68382	1	168	3	0.61331
CD81	6	0.33212	0.603	1	158	3	0.055536	0.42267	0.68736	1	177	3	0.055536
CD28	6	0.98354	0.9885	1	247	0	0.69511	0.42267	0.68736	1	178	3	0.69511
HSPH1	8	0.088423	0.30019	1	77	5	-1.2362	0.36768	0.69455	1	163	3	-1.2362
ADAMTS4	10	0.12205	0.39186	1	95	6	-1.544	0.30962	0.69759	1	144	4	-1.544
YES1	7	0.015071	0.06216	0.930697	19	6	-1.7113	0.42289	0.69902	1	179	1	-1.7113
FERMT3	6	0.18831	0.46658	1	121	2	0.53954	0.4447	0.70633	1	182	3	0.53954
PIK3R3	8	0.012784	0.051177	0.930697	15	2	0.77734	0.3804	0.70692	1	166	4	0.77734
AKIRIN1	8	0.076296	0.28306	1	73	4	-0.18751	0.39029	0.70692	1	167	4	-0.18751
CCR7	8	0.27858	0.63505	1	140	3	0.49489	0.39984	0.70693	1	172	4	0.49489
TBX21	5	0.71903	0.86629	1	221	2	-0.044794	0.52862	0.70874	1	193	2	-0.044794
RDX	10	0.13197	0.39777	1	100	6	-1.7092	0.31875	0.70913	1	148	3	-1.7092
CD96	10	0.38345	0.73672	1	171	5	-0.74167	0.3186	0.70913	1	147	4	-0.74167
LTB4R2	9	0.057433	0.21949	1	55	5	-1.2555	0.40866	0.71561	1	173	2	-1.2555
CASP3	9	0.20418	0.49551	1	125	3	-0.28103	0.41382	0.71562	1	174	3	-0.28103
CDC42	11	0.029388	0.11699	0.930697	36	8	-1.9454	0.31477	0.71587	1	145	2	-1.9454
PTK2	8	0.82835	0.95067	1	233	3	-0.12371	0.41604	0.71797	1	176	3	-0.12371
FLT1	10	0.35088	0.71944	1	164	5	-0.76519	0.35088	0.71849	1	160	3	-0.76519
GPR160	6	0.63832	0.85918	1	213	2	0.77734	0.46263	0.72018	1	184	3	0.77734
CCR8	11	0.069684	0.27802	1	67	8	-1.0435	0.33073	0.72422	1	154	3	-1.0435
TXNIP	11	0.22011	0.57464	1	129	6	-1.0515	0.33918	0.72775	1	155	3	-1.0515
NR4A1	11	0.54249	0.86224	1	202	5	0.31845	0.3446	0.72776	1	156	5	0.31845
NFKBIA	6	0.096414	0.27679	1	85	4	-1.5303	0.4881	0.73065	1	189	2	-1.5303
EPHA1	8	0.79254	0.93958	1	230	3	0.039204	0.44075	0.73354	1	181	3	0.039204
F2R	7	0.47214	0.77789	1	194	3	0.61331	0.46371	0.73659	1	185	3	0.61331
LGALS3	8	0.026039	0.11266	0.930697	29	5	-1.477	0.45579	0.73925	1	183	3	-1.477
CPM	7	0.39289	0.69493	1	176	3	0.035228	0.47898	0.74527	1	187	3	0.035228
SEMA7A	11	0.3864	0.75877	1	173	6	-1.0435	0.36971	0.7461	1	164	3	-1.0435
MMP11	7	0.69805	0.89754	1	217	3	0.19175	0.48502	0.74976	1	188	2	0.19175
FN1	12	0.061543	0.26689	1	60	9	-1.1359	0.36542	0.75386	1	162	1	-1.1359
CD83	10	0.33319	0.71132	1	159	3	-0.15499	0.4145	0.75497	1	175	3	-0.15499
CD97	6	0.012333	0.0482	0.930697	14	4	-1.0075	0.52775	0.75708	1	192	2	-1.0075
SOD2	5	0.30977	0.56381	1	151	3	-1.1754	0.60005	0.76254	1	201	2	-1.1754
ITGB1	6	0.088746	0.26405	1	78	5	-1.9295	0.55648	0.76394	1	197	1	-1.9295
GPR65	6	0.18519	0.45851	1	118	2	0.32427	0.58041	0.76395	1	198	2	0.32427
RARA	11	0.028462	0.11698	0.930697	34	7	-2.0439	0.39895	0.77367	1	171	2	-2.0439
LILRB4	12	0.16791	0.49375	1	113	8	-1.0435	0.39792	0.77377	1	169	3	-1.0435
HYAL1	11	0.44791	0.81927	1	189	3	0.41422	0.42335	0.7802	1	180	5	0.41422
KLRC1	9	0.06965	0.26988	1	66	5	-0.263	0.47868	0.78804	1	186	3	-0.263
SELK	3	0.84037	0.8749	1	235	1	-0.044794	0.7876	0.793	1	224	1	-0.044794
NINJ1	3	0.027972	0.080632	0.930697	32	2	-0.69337	0.80891	0.80282	1	228	0	-0.69337
RGS2	5	0.75492	0.88867	1	226	2	0.61331	0.64926	0.80412	1	208	2	0.61331
FAP	10	0.45369	0.79666	1	190	5	-0.79516	0.51388	0.80748	1	191	2	-0.79516
GPR137B	4	0.075798	0.19539	1	72	3	-1.3102	0.74875	0.80804	1	220	1	-1.3102
ADAM28	8	0.12156	0.37637	1	94	3	-0.048352	0.5316	0.80853	1	194	3	-0.048352
HDAC1	8	0.011716	0.048598	0.930697	13	5	-1.2666	0.5391	0.81491	1	195	3	-1.2666
TPRA1	7	0.039489	0.14818	1	44	5	-2.2203	0.59965	0.81957	1	200	2	-2.2203
RAC2	4	0.55104	0.72099	1	203	2	-0.32369	0.80111	0.83949	1	227	1	-0.32369
CPE	12	0.057698	0.23774	1	57	7	-1.4427	0.55438	0.85227	1	196	5	-1.4427
ITGAV	8	0.41177	0.71827	1	181	3	0.57652	0.62845	0.85246	1	204	3	0.57652
C3AR1	10	0.11099	0.37332	1	91	7	-1.3952	0.58913	0.86286	1	199	3	-1.3952
HM13	9	0.054716	0.20888	1	52	7	-1.0398	0.61911	0.8664	1	202	2	-1.0398
FPR2	9	0.064817	0.22577	1	64	5	-1.0435	0.63012	0.8686	1	205	3	-1.0435
CXCR5	9	0.16604	0.45824	1	112	4	-0.4872	0.63375	0.87419	1	206	3	-0.4872
ITGB2	8	0.27495	0.62279	1	138	5	-0.33051	0.68587	0.87601	1	209	2	-0.33051
PDCD1	7	0.038398	0.13319	0.944998	43	5	-2.3658	0.7236	0.8769	1	214	2	-2.3658
PTP4A1	7	0.61391	0.85122	1	209	3	-0.54258	0.71984	0.8769	1	212	1	-0.54258
ADAM8	7	0.0058772	0.027876	0.930697	6	5	-1.7563	0.72837	0.87889	1	215	1	-1.7563
RHOH	10	0.041847	0.19071	1	46	7	-2.6415	0.62526	0.8791	1	203	3	-2.6415
ARID1A	7	0.027446	0.11127	0.930697	30	3	-0.044794	0.73616	0.88089	1	216	2	-0.044794
PARP9	7	0.36295	0.67191	1	168	3	-0.50148	0.74209	0.88346	1	218	2	-0.50148
GAS6	8	0.074237	0.25964	1	70	6	-1.5012	0.70675	0.88393	1	211	2	-1.5012
OXSR1	8	0.20479	0.48337	1	126	5	-1.208	0.72312	0.88936	1	213	2	-1.208
DOCK4	9	0.12424	0.39185	1	97	6	-1.9096	0.70426	0.89072	1	210	3	-1.9096
DDR2	11	0.073398	0.27943	1	69	7	-1.4616	0.64335	0.89791	1	207	3	-1.4616
LAG3	5	0.045381	0.1528	1	47	4	-1.8217	0.87123	0.90007	1	236	1	-1.8217
GOLPH3	8	0.095717	0.31886	1	84	6	-1.025	0.76466	0.90621	1	221	2	-1.025
HDAC11	9	0.062772	0.22576	1	61	4	-0.40734	0.73706	0.90886	1	217	3	-0.40734
ARID5B	6	0.035785	0.12508	0.931862	41	5	-2.2056	0.85314	0.91581	1	233	1	-2.2056
DPEP1	8	0.095717	0.31886	1	83	6	-1.2395	0.78669	0.92067	1	223	2	-1.2395
MMP9	8	0.095717	0.31886	1	82	6	-1.7668	0.79873	0.92514	1	226	2	-1.7668
FOXO3	7	0.0016059	0.011237	0.930697	3	4	-1.6732	0.81761	0.92696	1	230	1	-1.6732
GGT1	7	0.057394	0.23337	1	54	6	-2.2196	0.86652	0.93237	1	234	1	-2.2196
NDFIP2	10	0.016963	0.076619	0.930697	21	8	-2.5661	0.79485	0.93654	1	225	2	-2.5661
CCR4	12	0.26703	0.63152	1	135	7	-0.72499	0.74619	0.94122	1	219	3	-0.72499
BMP1	8	0.0058727	0.027548	0.930697	5	6	-3.8454	0.83802	0.94126	1	232	2	-3.8454
IFNGR1	9	0.10578	0.34125	1	90	6	-1.0996	0.82937	0.94146	1	231	2	-1.0996
CD9	11	0.18732	0.52822	1	120	7	-1.0435	0.81528	0.94613	1	229	3	-1.0435
FERMT2	7	0.014775	0.060975	0.930697	18	6	-3.5457	0.92011	0.94962	1	240	1	-3.5457
SLAMF1	12	0.010811	0.073303	0.930697	10	10	-1.7471	0.78519	0.95092	1	222	1	-1.7471
AMICA1	8	0.85929	0.95826	1	237	2	-0.13399	0.87075	0.95562	1	235	2	-0.13399
ADAM9	8	0.13539	0.39487	1	102	6	-1.3623	0.88992	0.95563	1	238	1	-1.3623
TLN1	6	0.26786	0.55307	1	136	4	-0.65324	0.95489	0.95772	1	242	1	-0.65324
CRK	6	0.32796	0.60299	1	157	4	-0.8475	0.95753	0.95772	1	243	0	-0.8475
P2RY13	5	0.11569	0.29492	1	93	4	-1.0727	0.96097	0.95948	1	245	0	-1.0727
VCAM1	9	0.44086	0.77086	1	187	5	-0.7555	0.87674	0.95958	1	237	2	-0.7555
GGT5	5	0.017184	0.065466	0.930697	22	5	-2.8699	0.97995	0.96771	1	249	0	-2.8699
RGCC	6	0.00048564	0.0021857	0.651335	1	5	-5.3715	0.9685	0.96819	1	247	0	-5.3715
RAC1	2	0.028716	0.045461	0.930697	35	2	-5.752	0.96147	0.97052	1	246	0	-5.752
ADAM15	9	0.61823	0.88685	1	211	3	0.035228	0.92954	0.97326	1	241	1	0.035228
THBS1	11	0.001309	0.0097435	0.930697	2	10	-2.4009	0.90436	0.97547	1	239	1	-2.4009
ADAMTS9	6	0.014257	0.04821	0.930697	17	6	-1.3842	0.98574	0.97918	1	250	0	-1.3842
RHOB	8	0.43304	0.74292	1	184	4	-0.71579	0.97929	0.98569	1	248	1	-0.71579
YTHDF3	11	0.028021	0.11215	0.930697	33	9	-1.3407	0.95876	0.98888	1	244	2	-1.3407
VDAC1	9	0.0069444	0.036231	0.930697	7	8	-1.7573	0.98724	0.99101	1	251	1	-1.7573
CD44	9	0.02231	0.10086	0.930697	24	7	-2.1491	0.99441	0.99439	1	253	0	-2.1491
CASP4	11	0.049361	0.22735	1	49	6	-0.83011	0.98996	0.99485	1	252	1	-0.83011
SDC4	10	0.020978	0.08558	0.930697	23	7	-3.1394	0.99578	0.99554	1	254	0	-3.1394
DNMT3A	10	0.0164	0.073631	0.930697	20	8	-2.7675	0.99635	0.99614	1	255	0	-2.7675

### Sheet: s2g_NSG_tumor_vs_Lung
id	num	neg.score	neg.p.value	neg.fdr	neg.rank	neg.goodsgrna	neg.lfc	pos.score	pos.p.value	pos.fdr	pos.rank	pos.goodsgrna	pos.lfc
C5AR1	12	0.45409	0.72081	1	181	3	5.572	4.7512e-09	4.9719e-06	0.000215	1	9	5.572
CXCR2	12	0.79019	0.90395	1	221	1	5.1548	5.329e-09	4.9719e-06	0.000215	2	11	5.1548
GPR34	12	0.9228	0.96883	1	239	3	5.1162	2.2166e-08	4.9719e-06	0.000215	3	9	5.1162
FPR3	12	0.94792	0.97676	1	243	1	4.882	8.4695e-08	4.9719e-06	0.000215	4	11	4.882
GPR183	12	0.99727	0.99644	1	253	1	4.8285	6.563e-07	4.9719e-06	0.000215	7	9	4.8285
LPAR2	12	0.99973	0.99895	1	254	0	4.259	5.6976e-07	4.9719e-06	0.000215	6	10	4.259
GPR18	9	1	1	1	256	0	5.0877	1.1422e-07	4.9719e-06	0.000215	5	9	5.0877
GPR84	10	1	1	1	255	0	4.241	8.8555e-07	2.4859e-05	0.000938	8	10	4.241
LDLRAD4	9	0.88097	0.94422	1	233	1	3.4076	0.0014576	0.0076318	0.256089	10	8	3.4076
SOX4	8	0.81885	0.90699	1	224	1	2.9242	0.001097	0.0089245	0.26952	9	6	2.9242
VCAM1	9	0.54111	0.74367	1	195	4	-0.11476	0.0019149	0.013151	0.361043	11	4	-0.11476
EPHA1	8	0.71673	0.83093	1	218	1	2.4453	0.0034639	0.017655	0.444319	12	7	2.4453
RHOB	8	0.9971	0.9943	1	252	0	2.3046	0.0093609	0.044374	0.999678	14	7	2.3046
HTRA3	8	0.85747	0.91782	1	229	1	2.3342	0.010195	0.046343	0.999678	15	6	2.3342
GPR137B	4	0.15903	0.31166	0.996964	107	1	3.4454	0.015871	0.049664	0.9999	17	3	3.4454
MAP3K8	11	0.33327	0.62953	1	156	6	-0.8193	0.0090614	0.054313	1	13	4	-0.8193
ITGAD	5	0.87565	0.88003	1	232	1	2.6178	0.015977	0.05738	1	18	4	2.6178
CCR6	11	0.24711	0.47528	1	140	5	0.25645	0.011552	0.061104	1	16	4	0.25645
CCRL2	6	0.21088	0.3856	0.996964	122	2	2.8242	0.021191	0.074374	1	22	4	2.8242
ZC3H12A	6	0.21428	0.38561	0.996964	125	1	2.4877	0.021852	0.0768	1	25	5	2.4877
CMKLR1	3	0.95772	0.95072	1	245	0	2.5446	0.042283	0.078013	1	37	3	2.5446
HAVCR2	7	0.23581	0.44405	0.996964	137	1	1.9779	0.021727	0.085029	1	23	6	1.9779
PARP9	8	0.6177	0.7796	1	208	3	0.23386	0.021933	0.087231	1	26	4	0.23386
ITGAE	9	0.99539	0.99082	1	251	0	2.2703	0.018707	0.091229	1	19	7	2.2703
LAG3	4	0.34415	0.46348	1	158	1	3.0317	0.028978	0.092879	1	30	3	3.0317
HSPD1	9	0.18715	0.40994	0.996964	118	4	2.1156	0.019807	0.094172	1	20	5	2.1156
MMP9	9	0.17611	0.39971	0.996964	110	1	2.8382	0.020276	0.095604	1	21	6	2.8382
GPR157	9	0.47769	0.70602	1	185	4	2.2075	0.023153	0.10237	1	27	5	2.2075
LGALS3	10	0.25024	0.50928	1	141	4	2.4754	0.023163	0.10514	1	28	6	2.4754
S1PR4	12	0.049764	0.1863	0.870603	56	7	-1.8213	0.021783	0.10918	1	24	4	-1.8213
DDR2	11	0.15831	0.39492	0.996964	106	5	1.622	0.027933	0.12201	1	29	6	1.622
ADAMTS1	8	0.14107	0.33747	0.996964	104	5	-0.98338	0.034188	0.12741	1	34	3	-0.98338
SBDS	9	0.82345	0.91758	1	226	2	2.6362	0.030788	0.13425	1	31	6	2.6362
ADAM17	9	0.49887	0.72016	1	190	3	0.10194	0.031821	0.1351	1	32	4	0.10194
SCPEP1	7	0.43973	0.62238	1	177	1	2.028	0.040508	0.13834	1	36	5	2.028
DAPK2	9	0.20782	0.43412	0.996964	121	2	1.8898	0.033746	0.13862	1	33	7	1.8898
SDCBP	7	0.10115	0.24205	0.944764	84	1	2.6178	0.045472	0.15844	1	41	5	2.6178
CLEC1B	11	0.68648	0.85219	1	216	2	2.1156	0.036517	0.16077	1	35	8	2.1156
GPR160	5	0.9025	0.90112	1	236	1	1.6783	0.064335	0.16424	1	50	4	1.6783
RHOG	6	0.99045	0.98454	1	249	0	1.6254	0.051395	0.16644	1	43	5	1.6254
GGT5	7	0.21117	0.43485	0.996964	123	3	2.6178	0.053052	0.16843	1	44	4	2.6178
NFAT5	9	0.41669	0.66882	1	173	2	1.0609	0.04376	0.17056	1	39	5	1.0609
GAS6	7	0.86678	0.9141	1	230	1	1.2929	0.059258	0.1727	1	47	4	1.2929
EMR2	10	0.090274	0.30078	0.996964	76	3	2.2366	0.043283	0.17348	1	38	6	2.2366
CXCR3	10	0.051979	0.17219	0.853022	58	2	1.9595	0.045045	0.17664	1	40	7	1.9595
SGK1	7	0.85026	0.90707	1	228	2	1.6319	0.062922	0.18806	1	48	5	1.6319
LGMN	11	0.26035	0.48752	1	143	5	-0.72681	0.048677	0.19101	1	42	4	-0.72681
CD81	10	0.031736	0.14331	0.853022	48	6	-1.7299	0.055774	0.20488	1	45	4	-1.7299
SELK	5	0.5328	0.61753	1	194	1	1.2157	0.091631	0.21263	1	59	4	1.2157
CD28	8	0.28773	0.54622	1	146	1	1.1382	0.06866	0.22696	1	51	6	1.1382
FPR1	11	0.056198	0.20283	0.870603	63	3	2.028	0.058587	0.22769	1	46	7	2.028
GPR65	5	0.97407	0.96067	1	247	0	2.4936	0.099514	0.23313	1	62	3	2.4936
KLRC1	8	0.59405	0.77547	1	204	3	1.1982	0.074591	0.24244	1	53	4	1.1982
CCR7	11	0.091955	0.25411	0.94741	77	4	2.2075	0.063406	0.24958	1	49	7	2.2075
CD74	8	0.99162	0.98459	1	250	0	0.25645	0.077148	0.25194	1	54	3	0.25645
PMAIP1	7	0.37105	0.59267	1	165	1	2.0351	0.085666	0.25594	1	57	5	2.0351
GPR171	11	0.18403	0.43391	0.996964	115	6	-0.61039	0.06902	0.25617	1	52	4	-0.61039
DUSP10	6	0.0064779	0.018948	0.386967	16	3	-1.4555	0.11823	0.26821	1	70	3	-1.4555
STK39	9	0.018023	0.054775	0.444707	37	4	2.1156	0.091968	0.27409	1	60	5	2.1156
CPM	7	0.52675	0.7103	1	193	2	1.3745	0.098287	0.28712	1	61	5	1.3745
PARL	12	0.021599	0.07867	0.552518	41	8	-2.3433	0.0801	0.28792	1	55	4	-2.3433
LYN	10	0.81662	0.91015	1	222	3	1.7042	0.080937	0.29001	1	56	7	1.7042
MMP11	10	0.35781	0.60818	1	161	4	0.4732	0.090689	0.29433	1	58	5	0.4732
ITGA4	9	0.4606	0.6962	1	183	4	0.44379	0.10038	0.29743	1	63	4	0.44379
PDCD1	4	0.82275	0.83942	1	225	1	1.6924	0.13675	0.30078	1	77	3	1.6924
BMP1	6	0.44191	0.60866	1	178	2	1.0731	0.14945	0.31006	1	79	3	1.0731
CXCR5	10	0.88551	0.94607	1	235	2	1.7361	0.1079	0.31053	1	65	6	1.7361
LTB4R2	9	0.21905	0.44252	0.996964	129	5	-1.2556	0.1047	0.31163	1	64	3	-1.2556
DUSP4	4	0.36923	0.47091	1	163	1	1.7473	0.15296	0.32869	1	80	3	1.7473
CD44	11	0.73528	0.8668	1	219	4	1.8898	0.1096	0.35323	1	66	6	1.8898
FASLG	8	0.60001	0.77548	1	205	3	-0.86302	0.14636	0.35863	1	78	3	-0.86302
LCK	7	0.97686	0.96892	1	248	1	1.8898	0.16036	0.36072	1	87	4	1.8898
BCL10	9	0.15377	0.36295	0.996964	105	2	1.2929	0.11444	0.36835	1	67	6	1.2929
HYAL2	9	0.61582	0.78333	1	207	2	1.622	0.11707	0.36836	1	68	6	1.622
BIRC3	9	0.45587	0.69248	1	182	3	1.9525	0.12258	0.37155	1	71	5	1.9525
CD83	10	0.2181	0.4338	0.996964	128	6	-0.88234	0.1301	0.37815	1	74	4	-0.88234
STX4	11	0.11778	0.34399	0.996964	94	7	-1.4687	0.12984	0.38112	1	73	4	-1.4687
RHOH	9	0.23089	0.44623	0.996964	134	3	1.2929	0.12435	0.38161	1	72	6	1.2929
SLC12A2	8	0.54664	0.71627	1	197	2	1.4574	0.15657	0.38257	1	84	5	1.4574
CCR1	8	0.58704	0.77175	1	202	3	1.2929	0.15657	0.38257	1	83	5	1.2929
CCR8	12	0.057216	0.19774	0.870603	64	6	0.13515	0.11801	0.38471	1	69	6	0.13515
TIGIT	11	0.9436	0.9766	1	242	2	1.1808	0.13491	0.39368	1	75	7	1.1808
SELL	9	0.64082	0.80709	1	213	1	1.622	0.13538	0.39846	1	76	6	1.622
NR4A3	9	0.3826	0.65199	1	166	3	1.622	0.15438	0.40263	1	81	5	1.622
FPR2	8	0.31877	0.55375	1	151	2	1.5528	0.17288	0.40286	1	89	5	1.5528
FOXO3	6	0.30028	0.50799	1	150	3	-0.8122	0.18024	0.40439	1	92	2	-0.8122
ADAM10	9	0.1866	0.40994	0.996964	117	4	-0.10853	0.15507	0.40503	1	82	4	-0.10853
LDB2	8	0.093077	0.25027	0.944764	79	4	-0.42867	0.18083	0.40585	1	93	4	-0.42867
CD58	4	0.88376	0.86079	1	234	1	1.1769	0.18604	0.40819	1	95	3	1.1769
ADORA3	9	0.63615	0.79457	1	212	3	0.25645	0.15864	0.41181	1	86	4	0.25645
FERMT1	6	0.96037	0.94854	1	246	1	1.1769	0.18742	0.41463	1	96	4	1.1769
MMP19	10	0.012211	0.048331	0.444707	27	6	-1.1383	0.15862	0.43532	1	85	4	-1.1383
ARID1A	3	0.0019256	0.0023915	0.240741	4	2	-6.5887	0.27017	0.43953	1	119	1	-6.5887
HDAC1	9	0.23944	0.45633	1	139	4	-0.033852	0.1926	0.44193	1	97	4	-0.033852
RAB13	12	0.18035	0.44896	0.996964	112	7	-1.0672	0.16275	0.4464	1	88	3	-1.0672
ITGAL	9	0.19685	0.4228	0.996964	120	5	-1.0199	0.195	0.44672	1	99	4	-1.0199
TPRA1	7	0.059024	0.17494	0.853022	66	3	1.6319	0.19719	0.45117	1	101	4	1.6319
BCL6	7	0.60787	0.75349	1	206	3	-0.90674	0.19923	0.45117	1	102	2	-0.90674
FLOT1	10	0.68851	0.82868	1	217	3	1.3464	0.17623	0.45864	1	90	6	1.3464
DPP3	10	0.6474	0.81643	1	215	4	0.12597	0.17801	0.46151	1	91	5	0.12597
GPR182	10	0.065647	0.21043	0.870603	67	6	-1.6357	0.197	0.47925	1	100	4	-1.6357
NR4A1	12	0.12281	0.35614	0.996964	96	4	1.2235	0.18279	0.49133	1	94	7	1.2235
GPR124	10	0.014204	0.056088	0.444707	30	7	-2.4663	0.20793	0.49695	1	104	3	-2.4663
PAK1	11	0.22937	0.45713	1	132	5	-1.0935	0.1947	0.50894	1	98	4	-1.0935
SRP54	10	0.40176	0.63256	1	171	5	-0.97488	0.22299	0.51169	1	107	2	-0.97488
TREM1	10	0.36648	0.60818	1	162	5	0.49173	0.24496	0.52119	1	112	5	0.49173
HYAL1	11	0.08343	0.2405	0.944764	73	4	-0.26928	0.20704	0.52628	1	103	5	-0.26928
P2RY10	11	0.10825	0.32229	0.996964	89	6	-0.53799	0.21258	0.52629	1	106	4	-0.53799
HPSE	11	0.44292	0.69388	1	179	5	-1.0935	0.2122	0.52629	1	105	2	-1.0935
HDAC9	11	0.042806	0.16722	0.853022	53	8	-1.4934	0.23136	0.53502	1	108	2	-1.4934
CYTIP	11	0.12336	0.35014	0.996964	97	6	-1.1835	0.2387	0.54305	1	109	2	-1.1835
NRP2	11	0.2791	0.51341	1	145	4	1.3705	0.24024	0.54306	1	110	6	1.3705
CD9	11	0.12249	0.34614	0.996964	95	4	1.0609	0.25963	0.5571	1	114	6	1.0609
CPD	10	0.051245	0.17133	0.853022	57	6	-2.0586	0.25599	0.55893	1	113	4	-2.0586
TOB1	6	0.01608	0.042823	0.419597	34	2	1.2853	0.2641	0.56131	1	118	3	1.2853
F11R	10	0.09531	0.32162	0.996964	82	6	-1.0956	0.26115	0.56728	1	115	3	-1.0956
FLT1	9	0.024455	0.058902	0.444707	43	7	-1.2676	0.26398	0.57061	1	117	2	-1.2676
RHOC	7	0.91627	0.93397	1	238	1	-0.8193	0.27055	0.57498	1	120	3	-0.8193
NR4A2	10	0.17367	0.39038	0.996964	109	6	-1.0329	0.26258	0.57563	1	116	3	-1.0329
CD24	5	0.081584	0.20958	0.870603	72	2	1.2929	0.29798	0.58897	1	129	3	1.2929
TLN1	5	0.93469	0.9163	1	241	1	1.2929	0.29798	0.58897	1	128	3	1.2929
NEDD9	12	0.2889	0.52491	1	148	6	-0.57276	0.24029	0.59004	1	111	5	-0.57276
GPR146	9	0.05601	0.19415	0.870603	61	6	-1.4637	0.2797	0.60675	1	123	2	-1.4637
NAPA	11	0.13748	0.37855	0.996964	103	7	-1.0649	0.27141	0.60813	1	121	4	-1.0649
HSPE1	6	0.55382	0.6856	1	198	1	0.23386	0.32518	0.61063	1	140	3	0.23386
ADAM28	9	0.070661	0.20141	0.870603	69	5	-1.7929	0.28668	0.62128	1	125	2	-1.7929
RDX	10	0.038356	0.14627	0.853022	51	6	-2.0868	0.28242	0.62131	1	124	3	-2.0868
ASB2	5	0.21593	0.38698	0.996964	126	1	0.8658	0.35394	0.62304	1	150	3	0.8658
CCR4	11	0.089421	0.24872	0.944764	75	7	-1.3679	0.27942	0.62628	1	122	4	-1.3679
RAC1	1	0.39502	0.37182	0.996964	169	1	-1.4592	0.60498	0.62818	1	199	0	-1.4592
MYADM	10	0.0021404	0.0091731	0.386967	6	4	-0.30279	0.29841	0.62894	1	132	4	-0.30279
FAP	10	0.23257	0.47034	1	136	5	-0.79238	0.29841	0.62894	1	131	4	-0.79238
GPR137	6	0.28851	0.5019	1	147	3	0.23131	0.34965	0.64172	1	147	3	0.23131
LPAR6	9	0.29941	0.53162	1	149	4	0.10194	0.29816	0.64186	1	130	4	0.10194
CD55	9	0.0031611	0.01686	0.386967	8	6	-2.8827	0.31104	0.64515	1	136	3	-2.8827
SMAD7	9	0.017117	0.05396	0.444707	36	2	-0.42409	0.3063	0.64515	1	134	3	-0.42409
ASAH1	11	0.0074189	0.030522	0.386967	20	5	-0.49662	0.29007	0.6452	1	126	4	-0.49662
ITGAM	11	0.55864	0.7881	1	199	5	-0.29855	0.29081	0.6452	1	127	4	-0.29855
GPR97	8	0.54412	0.71173	1	196	3	1.1608	0.31642	0.64877	1	138	4	1.1608
EZR	10	0.37096	0.60818	1	164	3	0.9526	0.30877	0.65074	1	135	5	0.9526
FERMT3	5	0.074557	0.17512	0.853022	71	2	-0.90674	0.40277	0.65079	1	157	1	-0.90674
ZNF703	7	0.0086027	0.029399	0.386967	22	4	-2.6672	0.32757	0.65229	1	141	3	-2.6672
PRSS23	11	0.49408	0.7317	1	189	4	0.53073	0.30063	0.65916	1	133	5	0.53073
GPR132	11	0.35418	0.637	1	159	5	0.25645	0.31206	0.66572	1	137	5	0.25645
KLRK1	10	0.0094019	0.030701	0.386967	23	6	-2.726	0.33523	0.67629	1	145	4	-2.726
LGALS9	9	0.00016629	0.00080047	0.131381	2	7	-4.5122	0.32815	0.67872	1	142	1	-4.5122
F2R	9	0.00047303	0.0038035	0.287162	3	5	-4.3444	0.32815	0.67872	1	143	2	-4.3444
DNMT1	8	0.46901	0.67878	1	184	4	-0.093998	0.35353	0.67975	1	149	3	-0.093998
TLN2	6	0.49387	0.65336	1	188	3	-0.29905	0.40312	0.68146	1	158	2	-0.29905
DPP7	9	0.13481	0.30141	0.996964	101	4	0.25645	0.32873	0.68191	1	144	4	0.25645
GPR107	10	0.0070846	0.029558	0.386967	18	4	0.44702	0.34143	0.68277	1	146	5	0.44702
FN1	12	0.0058787	0.030214	0.386967	15	10	-1.2214	0.32086	0.68338	1	139	2	-1.2214
PARP14	3	0.44507	0.53491	1	180	1	-0.8193	0.61677	0.7009	1	202	1	-0.8193
CDC42	9	0.038727	0.14512	0.853022	52	6	-2.2579	0.35199	0.70787	1	148	3	-2.2579
ITGB2	10	0.49168	0.74313	1	187	3	0.62175	0.36562	0.70906	1	153	5	0.62175
AHI1	10	0.92638	0.96592	1	240	2	0.93771	0.36562	0.70906	1	152	5	0.93771
HDAC11	9	0.57156	0.75324	1	201	4	0.10194	0.36476	0.71889	1	151	4	0.10194
NBL1	3	0.87178	0.82407	1	231	0	0.53073	0.66359	0.72571	1	214	1	0.53073
P2RY13	9	0.1043	0.27648	0.994012	86	3	-0.8193	0.37963	0.72752	1	154	4	-0.8193
ITGA1	9	0.33299	0.56544	1	155	5	-1.0935	0.3826	0.72753	1	155	3	-1.0935
HSPH1	7	0.34184	0.57706	1	157	4	-0.72464	0.43017	0.73174	1	164	3	-0.72464
CX3CR1	8	0.013744	0.038865	0.419597	29	4	-0.31082	0.40473	0.73273	1	159	4	-0.31082
SIRT1	9	0.18576	0.40994	0.996964	116	4	-0.55278	0.40833	0.73282	1	160	3	-0.55278
LPAR5	5	0.63392	0.75073	1	211	1	0.53073	0.52287	0.73827	1	183	1	0.53073
GOLPH3	9	0.84447	0.92053	1	227	2	0.28291	0.41759	0.74053	1	163	4	0.28291
ICOS	12	0.59401	0.80112	1	203	3	0.1792	0.38295	0.74937	1	156	5	0.1792
C3AR1	10	0.40953	0.65464	1	172	5	0.08408	0.40923	0.76412	1	161	5	0.08408
CASP4	10	0.10199	0.32625	0.996964	85	6	-1.7396	0.41744	0.76982	1	162	2	-1.7396
ITGB1	8	0.62642	0.78569	1	209	3	0.52173	0.44101	0.77414	1	166	4	0.52173
ITGAV	7	0.64608	0.77494	1	214	3	-0.6952	0.51455	0.77613	1	181	3	-0.6952
ADAMTS9	7	0.11735	0.29364	0.996964	93	5	-1.6846	0.53917	0.79201	1	186	2	-1.6846
CAMK4	8	0.51147	0.6892	1	191	3	0.20145	0.4804	0.79485	1	174	3	0.20145
IFRD1	8	0.73885	0.83974	1	220	2	-0.56485	0.48462	0.79485	1	175	3	-0.56485
NINJ1	8	0.05242	0.16265	0.853022	59	4	-1.7666	0.49744	0.79486	1	177	1	-1.7666
NDFIP2	8	0.32483	0.55375	1	152	3	0.70555	0.50155	0.79738	1	179	3	0.70555
RAC2	6	0.38296	0.56747	1	167	3	-1.0922	0.56741	0.79802	1	195	2	-1.0922
LTB4R	11	0.0034457	0.013688	0.386967	9	8	-2.3395	0.43688	0.80112	1	165	2	-2.3395
TXNIP	11	0.10847	0.3223	0.996964	90	6	-1.2621	0.4426	0.80113	1	167	2	-1.2621
RGCC	5	0.94965	0.92652	1	244	0	-0.90674	0.64311	0.8022	1	209	2	-0.90674
PLAUR	10	0.072081	0.21511	0.877871	70	6	-0.94651	0.4629	0.80279	1	169	2	-0.94651
P2RY6	8	0.092995	0.25027	0.944764	78	5	-1.1977	0.51054	0.80309	1	180	3	-1.1977
ICAM1	2	0.089065	0.15091	0.853022	74	1	-3.3237	0.75424	0.80598	1	230	0	-3.3237
PLAU	7	0.18247	0.33582	0.996964	114	4	-1.5509	0.55511	0.80618	1	190	3	-1.5509
YTHDF3	11	0.0085723	0.031417	0.386967	21	9	-1.6585	0.4589	0.80718	1	168	1	-1.6585
AKIRIN1	10	0.35432	0.60817	1	160	4	-0.36816	0.47888	0.81028	1	172	3	-0.36816
CPE	10	0.21959	0.43713	0.996964	130	4	-0.40413	0.47945	0.81184	1	173	4	-0.40413
DOCK4	9	0.096671	0.27647	0.994012	83	6	-1.0922	0.4774	0.81394	1	171	3	-1.0922
STAT1	11	0.62942	0.8241	1	210	4	0.53073	0.47524	0.81763	1	170	5	0.53073
AMICA1	6	0.19121	0.37278	0.996964	119	3	-0.89892	0.62714	0.82043	1	206	2	-0.89892
SEMA7A	9	0.13502	0.30141	0.996964	102	4	0.25645	0.53209	0.82733	1	184	4	0.25645
PLK2	10	0.32851	0.58449	1	154	5	-0.81263	0.4992	0.8283	1	178	4	-0.81263
TREM2	9	0.058892	0.19582	0.870603	65	4	-0.26052	0.53886	0.82953	1	185	3	-0.26052
PPP1CB	10	0.18108	0.39499	0.996964	113	4	0.25645	0.51463	0.83834	1	182	4	0.25645
ADAM9	6	0.23044	0.42314	0.996964	133	4	-0.87881	0.69916	0.84039	1	221	1	-0.87881
NFKBIA	8	0.015728	0.039661	0.419597	33	3	-1.0001	0.59703	0.84171	1	197	3	-1.0001
HTRA2	8	0.21718	0.39912	0.996964	127	5	-1.2048	0.59703	0.84171	1	196	3	-1.2048
PTAFR	12	0.036786	0.17128	0.853022	50	7	-1.7421	0.49378	0.84269	1	176	3	-1.7421
VDAC1	8	0.43533	0.66815	1	176	3	0.15387	0.61673	0.85325	1	201	3	0.15387
ADAMTS4	10	0.10755	0.32826	0.996964	88	5	-0.85652	0.55663	0.85874	1	191	4	-0.85652
ITGAX	10	0.56669	0.77889	1	200	4	0.026592	0.55663	0.85874	1	192	4	0.026592
ADAM15	7	0.51324	0.70093	1	192	3	-0.18591	0.6245	0.85918	1	205	3	-0.18591
SAMSN1	8	0.04932	0.1603	0.853022	55	4	-1.3764	0.63314	0.85973	1	207	3	-1.3764
CASP3	9	0.25887	0.48943	1	142	5	-1.0396	0.60131	0.8675	1	198	2	-1.0396
JUN	8	0.019481	0.043071	0.419597	39	2	-0.28142	0.66039	0.86781	1	213	3	-0.28142
MMP14	7	0.23107	0.44405	0.996964	135	4	-0.90674	0.64511	0.87038	1	210	1	-0.90674
TAS1R3	10	0.093404	0.31042	0.996964	81	5	-0.57036	0.61544	0.87271	1	200	3	-0.57036
LILRB4	11	0.42301	0.66874	1	174	5	0.2565	0.54239	0.87589	1	187	5	0.2565
APOE	11	0.43119	0.66874	1	175	5	0.2565	0.54586	0.87589	1	188	5	0.2565
BTG2	11	0.21416	0.44589	0.996964	124	6	-0.89721	0.54941	0.8759	1	189	4	-0.89721
OXSR1	9	0.031243	0.11879	0.747404	47	5	-1.2484	0.62027	0.87661	1	203	3	-1.2484
PTK2	9	0.32783	0.56027	1	153	4	-0.66381	0.62027	0.87661	1	204	2	-0.66381
FERMT2	7	0.11479	0.29363	0.996964	92	4	-1.9471	0.67067	0.87737	1	217	2	-1.9471
TRIB1	12	0.036259	0.17127	0.853022	49	6	-1.1682	0.56037	0.88512	1	193	5	-1.1682
CRTAM	7	0.006802	0.023293	0.386967	17	5	-3.5911	0.71198	0.88552	1	223	1	-3.5911
SLAMF1	12	0.013377	0.049336	0.444707	28	9	-1.6454	0.56416	0.88663	1	194	2	-1.6454
CASS4	9	0.27761	0.51192	1	144	5	-0.93895	0.64731	0.88668	1	212	3	-0.93895
NRP1	9	0.0073819	0.025302	0.386967	19	5	-3.1329	0.6701	0.88669	1	216	3	-3.1329
IFNGR1	9	0.021781	0.058892	0.444707	42	7	-1.4549	0.68109	0.88669	1	218	2	-1.4549
CXCR6	10	0.067341	0.21044	0.870603	68	4	-0.41854	0.64644	0.89131	1	211	4	-0.41854
STAT3	7	0.027793	0.1131	0.734745	45	4	-2.7437	0.72048	0.8917	1	225	2	-2.7437
S1PR1	9	0.0020863	0.0080594	0.386967	5	6	-3.6359	0.68676	0.89365	1	219	3	-3.6359
TGFBR2	7	0.0025872	0.011878	0.386967	7	4	-4.036	0.75152	0.8972	1	228	2	-4.036
CXCR4	9	0.018333	0.054775	0.444707	38	7	-1.7716	0.6947	0.90029	1	220	1	-1.7716
HM13	9	0.1088	0.28	0.994824	91	6	-1.4331	0.70323	0.9003	1	222	2	-1.4331
PTGER4	6	0.093157	0.20695	0.870603	80	4	-2.1864	0.79051	0.90727	1	234	1	-2.1864
RARA	11	0.0042287	0.014622	0.386967	12	7	-2.4998	0.6698	0.90911	1	215	3	-2.4998
AXL	12	0.39595	0.69374	1	170	5	0.11185	0.63368	0.91129	1	208	3	0.11185
YES1	8	0.015266	0.039651	0.419597	32	7	-0.91655	0.7201	0.91328	1	224	1	-0.91655
ARID5B	8	0.12377	0.29324	0.996964	99	4	-0.88269	0.7265	0.91683	1	226	3	-0.88269
QPCT	8	0.056035	0.16664	0.853022	62	6	-1.9402	0.77887	0.92804	1	232	2	-1.9402
PIK3R3	9	0.91025	0.95298	1	237	2	0.20872	0.75289	0.92837	1	229	3	0.20872
BCL2	8	0.16156	0.35811	0.996964	108	4	-0.92889	0.79047	0.92992	1	233	2	-0.92889
RGS2	7	0.02777	0.1131	0.734745	44	6	-2.5408	0.83856	0.93557	1	239	1	-2.5408
SDC4	8	0.81774	0.90371	1	223	2	-0.23526	0.82235	0.93557	1	238	2	-0.23526
HTRA1	5	0.011501	0.029836	0.386967	26	2	-1.0935	0.91459	0.93803	1	245	1	-1.0935
ST14	12	0.13477	0.38082	0.996964	100	7	-1.3157	0.73326	0.93988	1	227	3	-1.3157
TBX21	5	0.00011429	0.00087008	0.131381	1	4	-6.6385	0.92597	0.94462	1	247	1	-6.6385
GPR35	5	0.042961	0.10809	0.734745	54	4	-1.6827	0.92597	0.94462	1	248	1	-1.6827
CCR5	11	0.016134	0.063734	0.464786	35	7	-2.1872	0.77709	0.9469	1	231	2	-2.1872
MAT2A	6	0.2218	0.41064	0.996964	131	4	-1.0957	0.93161	0.95355	1	250	1	-1.0957
ITGA6	7	0.011189	0.032034	0.386967	25	6	-1.9221	0.86836	0.95386	1	241	1	-1.9221
TCF7	11	0.17791	0.43053	0.996964	111	6	-0.94617	0.79673	0.95399	1	235	3	-0.94617
THBS1	11	0.054254	0.20283	0.870603	60	7	-2.0632	0.81784	0.95581	1	236	3	-2.0632
SOD2	5	0.12352	0.24162	0.944764	98	3	-2.1422	0.94136	0.95622	1	251	0	-2.1422
ADAM8	8	0.38432	0.62418	1	168	3	-0.61776	0.89309	0.96101	1	243	2	-0.61776
CD96	10	0.48814	0.74016	1	186	4	-0.16128	0.8592	0.96483	1	240	3	-0.16128
CRK	7	0.028676	0.11435	0.734745	46	6	-1.3802	0.92701	0.96578	1	249	1	-1.3802
P2RY14	12	0.015225	0.050579	0.444707	31	7	-0.84048	0.8182	0.96614	1	237	3	-0.84048
HIF1A	10	0.23584	0.47035	1	138	6	-0.79328	0.86843	0.96973	1	242	2	-0.79328
RHOA	9	0.0057349	0.021613	0.386967	14	5	-1.904	0.90228	0.97206	1	244	2	-1.904
DPEP1	8	0.0057161	0.021115	0.386967	13	7	-2.4139	0.94978	0.97983	1	253	1	-2.4139
HCAR3	11	0.010742	0.042405	0.419597	24	9	-2.124	0.92519	0.9847	1	246	2	-2.124
PTP4A1	9	0.1063	0.27648	0.994012	87	6	-1.0258	0.94469	0.98679	1	252	2	-1.0258
DNMT3A	9	0.0038101	0.017317	0.386967	10	8	-1.9344	0.98212	0.9914	1	254	1	-1.9344
GGT1	10	0.0038702	0.021971	0.386967	11	7	-2.6183	0.9927	0.99654	1	256	1	-2.6183
CD97	10	0.019967	0.064639	0.464786	40	6	-1.5509	0.9927	0.99654	1	255	1	-1.5509
