## Supplementary Table 3 for "Redirecting cytotoxic lymphocytes to breast cancer tumors via metabolite-sensing receptors"

### Sheet: s3a_MAGeCK_invitro_summary
Table S3. In vitro CRISPR activation screen MAGeCK summary statistics (a) and outputs per screen (b-h).
Genes	Spheroid_FDR	Spheroid_logFC	Chemotaxis_summary_FDR	Chemotaxis_summary_logFC	Chemotaxis_MCF7_FDR	Chemotaxis_MCF7_logFC	Chemotaxis_MDAMB231_FDR	Chemotaxis_MDAMB231_logFC
C5AR1	3.18729e-12	4.723	1e-16	9.02385	1.78762e-08	9.2699	1.78762e-08	8.7778
CXCR2	4.85021e-09	2.04793	1e-16	3.81228	1.78762e-08	3.72885	1.78762e-08	3.8957
FPR3	3.18729e-12	3.3563	1e-16	5.29927	1.78762e-08	5.51725	1.78762e-08	5.0813
GPR18	3.18729e-12	4.50577	1e-16	7.37245	1.78762e-08	7.66325	1.78762e-08	7.08165
GPR183	3.18729e-12	3.88403	1e-16	6.1442	1.78762e-08	6.3035	1.78762e-08	5.9849
GPR34	3.18729e-12	4.01933	1e-16	6.7983	1.78762e-08	7.11475	1.78762e-08	6.48185
GPR84	3.18729e-12	3.6894	1e-16	5.55865	1.78762e-08	5.91605	1.78762e-08	5.20125
ITGAM	0.722058	0.45008	1e-16	2.80925	1.78762e-08	2.77985	1.78762e-08	2.83865
LPAR2	3.18729e-12	3.3588	1e-16	5.54143	1.78762e-08	5.58025	1.78762e-08	5.5026
ITGAD	0.650507	0.0341933	2.09702e-09	0.780915	7.05281e-06	1.2175	0.000328733	0.34433
P2RY10	0.650507	0.306753	3.74213e-07	1.1598	0.00912597	0.962445	5.04173e-05	1.35716
CXCR3	0.897258	-0.191967	7.47328e-07	0.915303	3.07856e-05	1.13552	0.0210251	0.69509
ITGAL	0.0186114	0.80701	1.18859e-05	0.913062	0.0105523	0.804205	0.00146008	1.02192
FERMT1	0.50053	-0.0786667	3.76585e-05	0.352648	0.000825831	0.65256	0.0408746	0.052735
LCK	0.537587	-0.06186	0.000136443	0.16513	0.00959147	-0.164085	0.0188647	0.494345
PPP1CB	0.942879	-0.42919	0.000230883	0.284005	0.0608443	0.00653	0.00356194	0.56148
EPHA1	0.626883	-0.33613	0.000489522	0.532297	0.0268126	0.57983	0.0210251	0.484765
RHOC	0.999851	-1.81155	0.00125407	-0.778672	0.0727287	-0.84753	0.0143888	-0.709815
GPR35	0.991944	-0.58081	0.00167769	0.255537	0.0608443	0.201594	0.0270082	0.30948
ITGAX	0.794671	-0.0923767	0.00170478	0.586547	0.0491437	0.58401	0.0370127	0.589085
JUN	0.814105	-1.15794	0.00581992	0.55873	0.0608443	0.510665	0.0758853	0.606795
APOE	0.999851	-0.140913	0.0139597	0.36716	0.0212583	0.5196	0.385562	0.21472
CD28	0.183377	-0.367633	0.00292489	0.531274	0.0919574	0.371718	0.0230354	0.69083
ASB2	0.758154	-0.88481	0.00507342	-0.36532	0.0201663	0.02799	0.198147	-0.75863
PMAIP1	0.942879	-1.74239	0.0087055	0.067854	0.0608443	0.062583	0.11017	0.073125
MMP19	0.722058	0.226243	0.0120317	0.629807	0.520215	0.38338	0.0128059	0.876235
NFAT5	0.999851	-1.17549	0.0120317	0.211352	0.086934	0.170895	0.0927323	0.25181
LYN	0.999851	-0.27203	0.015057	0.804625	0.592362	0.709285	0.0128059	0.899965
PARP9	0.999851	-0.480313	0.0212857	-0.432287	0.200627	-0.553335	0.0758853	-0.31124
ITGAE	0.977556	-0.207747	0.0227395	0.25534	0.312747	0.45678	0.0446937	0.0539
FASLG	0.697377	-0.103257	0.0283433	0.424758	0.0608443	0.58386	0.306664	0.265655
ITGA4	0.849918	-0.269143	0.030092	0.0473615	0.234089	-0.118662	0.0860789	0.213385
GPR137	0.626883	0.123202	0.031322	0.526572	0.160531	0.426965	0.151943	0.62618
ICAM1	0.877889	-0.250948	0.0322271	-0.230965	0.0830087	-0.02414	0.265021	-0.43779
MAP3K8	0.80891	0.278103	0.0407072	0.0691998	0.147616	0.00331	0.198957	0.13509
GPR182	0.942879	-0.350787	0.0829309	-0.24428	0.170406	-0.20466	0.33144	-0.2839
PDCD1	0.999851	-0.452883	0.105334	0.0600675	0.044044	0.43121	0.971578	-0.311075
NFKBIA	0.999851	-1.76034	0.0177999	0.163085	0.243811	0.12963	0.0447758	0.19654
CMKLR1	0.650507	-0.402903	0.031322	-0.405485	0.0620343	-0.278535	0.320242	-0.532435
LAG3	0.999851	0.184687	0.0322271	-0.288162	0.60535	-0.298015	0.0270082	-0.27831
CASS4	0.281937	0.01155	0.0370934	-0.161142	0.0611402	-0.191515	0.373214	-0.13077
CD74	0.758251	-0.0365667	0.0407072	-0.227489	0.170406	-0.137361	0.179683	-0.317616
CCRL2	0.873649	-0.433044	0.0410065	0.602117	0.375023	0.695015	0.0758853	0.50922
CD58	0.942879	-0.141683	0.0562214	-0.163717	0.0830964	-0.118785	0.387449	-0.208648
GPR132	0.183377	0.598437	0.0599389	0.393653	0.243811	0.431725	0.168307	0.35558
CD81	0.784884	0.129767	0.0764738	-0.22573	0.356337	-0.522275	0.152966	0.070815
DPP7	0.873649	0.150583	0.0764738	-0.116977	0.40919	-0.37696	0.13335	0.143005
MMP11	0.527115	0.437552	0.0829309	0.419523	0.0727287	0.579665	0.600488	0.25938
CCR8	0.942879	0.144733	0.0925034	0.56302	0.746097	0.54529	0.0606116	0.58075
CX3CR1	0.159485	0.70194	0.0925034	-0.391702	0.0608443	-0.160833	0.77137	-0.62257
EMR2	0.999851	-0.648301	0.0925034	0.328656	0.164094	0.629985	0.37736	0.027327
TLN1	0.626883	-1.17337	0.0925034	-1.06096	0.0491437	-0.70697	0.901156	-1.41495
CRK	0.999851	-0.0374037	0.0995752	0.150906	0.219089	0.011058	0.320242	0.290755
RHOB	0.602437	0.295467	0.105192	-0.584163	0.138962	-0.2333	0.468538	-0.935025
NBL1	0.281937	0.0869737	0.108231	-1.27183	0.0830964	-0.500955	0.694618	-2.0427
GGT5	0.650507	-0.600143	0.114638	-0.180959	0.0608443	-0.119053	0.867792	-0.242865
ADORA3	0.999851	-0.938393	0.117453	0.378779	0.889104	0.219002	0.0606116	0.538555
STK39	0.71479	0.220061	0.12795	0.138098	0.38803	0.03452	0.251373	0.241675
HTRA1	0.650507	0.359275	0.147523	-0.429235	0.702789	-0.612115	0.138372	-0.246355
PLK2	0.814105	0.33928	0.147523	0.0926225	0.307333	0.434935	0.354537	-0.24969
PTK2	0.814105	0.112462	0.147523	0.409816	0.520215	0.392958	0.207413	0.426675
PLAU	0.999851	-0.169823	0.173608	-0.214545	0.0608443	-0.03072	0.999944	-0.398369
KLRC1	0.999851	-1.03725	0.178084	0.473718	0.734018	0.657395	0.152966	0.29004
ADAM8	0.865203	0.059889	0.184399	0.37826	0.243811	0.40988	0.49823	0.34664
CCR7	0.999851	-0.27082	0.199345	-0.058055	0.520215	-0.170305	0.291636	0.054195
ITGAV	0.527115	0.376707	0.199345	0.109065	0.201761	0.224971	0.624741	-0.0068405
VDAC1	0.999851	-0.436867	0.236063	0.191929	0.592362	0.198545	0.27696	0.185314
F2R	0.784884	-0.686835	0.243399	-0.216426	0.179336	-0.228726	0.799777	-0.204125
SMAD7	0.698769	0.396819	0.243399	-0.287535	0.440429	-0.291755	0.387597	-0.283315
ARID1A	0.722058	-0.19404	0.274643	-0.136222	0.660288	-0.53449	0.265021	0.262045
CLEC1B	0.650507	0.250573	0.287049	0.356992	0.965462	0.187515	0.152966	0.52647
CD24	0.71479	-0.130993	0.29685	-0.41663	0.965462	-0.586065	0.162328	-0.247195
KLRK1	0.90893	0.18995	0.29685	0.337338	0.478832	0.40124	0.449673	0.273437
TGFBR2	0.999851	-1.15954	0.29685	-1.38458	0.0919574	-0.281765	0.999944	-2.4874
LDB2	0.752073	0.0790727	0.305612	-0.0995875	0.59953	-0.232765	0.358848	0.03359
QPCT	0.999851	0.0769533	0.305612	-0.11964	0.268556	-0.462035	0.708952	0.222755
ADAMTS1	0.999851	-0.029231	0.311394	0.299017	0.271154	0.35835	0.715298	0.239685
CCR1	0.650507	0.0466567	0.314172	-0.428237	0.100697	0.118755	0.999944	-0.97523
HTRA2	0.999851	-0.523863	0.335744	-0.780188	0.21011	-1.50435	0.891053	-0.0560255
RHOG	0.71479	-0.179058	0.339086	-0.295822	0.660288	-0.381039	0.354537	-0.210606
HYAL1	0.71479	0.362591	0.351179	0.385377	0.969019	0.300255	0.198147	0.4705
CD44	0.999851	-0.396417	0.419643	0.406272	0.999996	0.3744	0.179683	0.438145
CRTAM	0.190117	0.0999667	0.419643	0.071825	0.941178	0.066445	0.265021	0.077205
PIK3R3	0.650507	0.105418	0.419643	-0.161835	0.263715	0.105425	0.891943	-0.429095
SIRT1	0.650507	0.0314433	0.419643	0.21745	0.999996	0.200884	0.198147	0.234017
NDFIP2	0.942879	0.000286333	0.440731	-0.0214683	0.201761	0.0651235	0.999944	-0.10806
GPR97	0.752073	-0.34386	0.459351	-0.601965	0.999996	-0.769905	0.247214	-0.434025
SOD2	0.71479	-1.01242	0.469245	-1.27047	0.746089	-1.32025	0.447558	-1.22069
HM13	0.999851	-0.106661	0.490758	0.171459	0.243811	0.206438	0.999944	0.136481
PARP14	0.693299	-0.856847	0.514309	-1.6539	0.759745	-0.395395	0.468538	-2.9124
SAMSN1	0.784884	-0.173543	0.562308	-0.231565	0.767961	-0.393674	0.514115	-0.069455
IFRD1	0.897258	-0.0479467	0.694973	-0.169019	0.344257	-0.245235	0.999944	-0.092804
MMP14	0.716723	0.204466	0.108444	0.227647	0.21011	0.029754	0.360272	0.42554
RAC1	0.190117	-0.440867	0.12795	-1.58091	0.243811	-0.51451	0.358848	-2.6473
CASP3	0.999851	-0.455097	0.147523	0.0105418	0.236012	0.101089	0.430401	-0.0800055
DAPK2	0.116936	0.0257457	0.173608	-1.19348	0.592362	-2.87406	0.198957	0.487095
TAS1R3	0.190117	0.56105	0.243399	-0.09368	0.478832	-0.422995	0.375753	0.235635
EZR	0.942879	-1.02902	0.334744	-0.295705	0.64752	-0.81691	0.354537	0.2255
TREM2	0.281937	0.192537	0.348103	-0.15425	0.621614	-0.02355	0.37736	-0.284949
P2RY13	0.50053	-0.772047	0.393244	-0.231985	0.588797	-0.526375	0.468538	0.062405
ADAMTS9	0.228101	-0.0315367	0.419643	-0.178427	0.660288	-0.725055	0.429327	0.3682
ZC3H12A	0.873649	-0.200616	0.419643	-1.72203	0.588797	-1.66437	0.514115	-1.7797
IFNGR1	0.942041	0.317314	0.420155	0.290177	0.734018	0.33446	0.387597	0.245895
PTP4A1	0.999851	0.0487067	0.420155	0.124607	0.552685	0.00465	0.581512	0.244565
S1PR4	0.999851	0.290733	0.420155	0.394306	0.969019	0.218956	0.251373	0.569655
GPR146	0.897258	0.0660033	0.439252	0.182131	0.520215	0.235067	0.651406	0.129195
ITGA6	0.999851	-1.32382	0.439252	-0.182053	0.807794	-0.108417	0.354537	-0.255688
NR4A1	0.794671	0.310617	0.439252	0.0657807	0.379648	0.166051	0.809798	-0.03449
FERMT3	0.183377	-0.457917	0.490758	-1.05878	0.344257	-1.71757	0.902616	-0.399985
HSPH1	0.999851	-0.587932	0.490758	-0.00906724	0.621614	-0.199494	0.594509	0.18136
PTGER4	0.727031	-0.470613	0.490758	-0.450338	0.746097	-0.315607	0.449673	-0.58507
SEMA7A	0.999851	-0.136903	0.490758	0.354612	0.999996	0.294795	0.295126	0.41443
SLC12A2	0.506289	-0.447457	0.500558	-0.13114	0.64752	-0.128045	0.581512	-0.134235
GPR137B	0.942879	-0.763464	0.514309	-2.17651	0.621614	-2.49902	0.611295	-1.854
MMP9	0.506289	-0.0419667	0.514548	-0.152105	0.621614	-0.174265	0.611295	-0.129945
CXCR6	0.765785	0.068505	0.531345	-0.062596	0.789732	-0.359927	0.456667	0.234735
LILRB4	0.36877	0.60102	0.547301	0.218487	0.429567	0.228233	0.901156	0.20874
CCR4	0.897258	0.289828	0.562308	0.369472	0.436565	0.4647	0.902616	0.274245
FERMT2	0.281937	-0.366707	0.562308	-0.707888	0.983985	-0.006735	0.360272	-1.40904
ARID5B	0.999851	-0.356047	0.569757	0.0936545	0.520215	0.209265	0.860798	-0.021956
S1PR1	0.999851	-0.500205	0.60842	-0.27452	0.746089	-0.236035	0.600488	-0.313005
AHI1	0.994291	-0.437305	0.612704	-0.233415	0.746097	-0.043715	0.600488	-0.423115
SELK	0.897258	-0.675661	0.619982	-0.56219	0.746097	-0.90028	0.600488	-0.2241
CYTIP	0.999851	0.248594	0.662965	0.0465392	0.778324	-0.01336	0.600488	0.106439
ADAM9	0.79481	-0.479262	0.675207	-0.107105	0.816131	0.034015	0.589469	-0.248224
TIGIT	0.999851	-0.199937	0.675207	0.518458	0.965462	0.485885	0.468538	0.55103
FOXO3	0.999851	-0.43449	0.694973	-0.111215	0.59953	-0.26337	0.867792	0.04094
ST14	0.999851	-0.253793	0.694973	0.265717	0.537783	0.261575	0.913767	0.26986
MAT2A	0.71479	0.438867	0.744181	-0.0682795	0.965462	-0.054754	0.542817	-0.081805
CCR5	0.989941	-0.063486	0.79973	-0.13998	0.552685	-0.147709	0.970149	-0.13225
ITGA1	0.650507	-0.016553	0.79973	0.167355	0.660288	0.33193	0.867792	0.00278
SCPEP1	0.977556	-0.552951	0.79973	-0.260748	0.974369	-0.59919	0.559765	0.077695
CCR6	0.650507	0.214807	0.813849	0.130724	0.784589	0.265465	0.77137	-0.0040175
FLOT1	0.673021	-0.81139	0.813849	-0.00976925	0.785855	-0.0817695	0.77137	0.062231
LPAR5	0.269727	-0.71907	0.813849	-2.35885	0.918793	-3.02035	0.644545	-1.69735
SBDS	0.758251	-0.325573	0.824236	-0.356182	0.746089	-0.149555	0.841075	-0.562809
FPR1	0.897258	-0.223211	0.829599	-0.3811	0.708991	-0.28846	0.877267	-0.47374
CD55	0.824363	-0.0783287	0.830099	-0.26113	0.592362	0.16387	0.986906	-0.68613
DUSP4	0.999851	-0.291089	0.830099	-1.10625	0.610992	-0.78809	0.970149	-1.42441
F11R	0.999851	-0.166357	0.830099	0.338793	0.758174	0.080861	0.83728	0.596725
GGT1	0.977556	0.0819517	0.830099	-0.205448	0.897879	-0.33392	0.69724	-0.076975
HSPE1	0.752073	-0.206688	0.830099	-0.837255	0.491665	-0.0755795	0.999944	-1.59893
HTRA3	0.537587	0.260334	0.830099	-0.210901	0.826104	-0.43611	0.778464	0.0143075
PRSS23	0.183377	-0.167769	0.830099	-0.327697	0.655109	-0.06564	0.913767	-0.589755
TLN2	0.897258	-0.780643	0.830099	0.0706635	0.999996	0.272345	0.600488	-0.131018
TPRA1	0.722058	0.19243	0.830099	-0.0877772	0.889104	-0.242667	0.708952	0.067113
OXSR1	0.942879	0.0743253	0.839141	-0.597821	0.551199	-0.805261	0.999944	-0.39038
NR4A3	0.942041	-1.37535	0.842073	-0.304168	0.621614	-0.644865	0.970149	0.0365285
STAT3	0.999851	-0.66144	0.876587	0.07932	0.999996	0.005395	0.49823	0.153245
AXL	0.650507	0.532737	0.906365	0.112382	0.621614	0.184218	0.999944	0.040547
SRP54	0.999851	-0.126614	0.906365	0.259933	0.552685	0.310025	0.999944	0.20984
HAVCR2	0.722058	-0.8115	0.917679	-0.41626	0.738426	-0.771265	0.921447	-0.061255
ADAMTS4	0.897258	0.186413	0.926488	-0.125719	0.59953	-0.239847	0.999944	-0.0115895
GPR160	0.650507	-0.00138667	0.926488	-0.80545	0.563788	-0.587334	0.999944	-1.02357
ASAH1	0.999851	-0.598417	0.941487	0.0028805	0.965462	-0.0347	0.809798	0.040461
CPM	0.758251	-0.62215	0.941487	-0.876067	0.999996	-1.0855	0.468538	-0.666635
FPR2	0.897258	-0.00634667	0.941487	0.101885	0.552685	0.44708	0.999944	-0.243311
GAS6	0.80891	-0.617073	0.941487	-0.756325	0.805169	-0.18449	0.901156	-1.32816
ITGB1	0.994759	0.1341	0.941487	-0.47192	0.784589	-0.26296	0.911247	-0.68088
RAC2	0.71479	-0.787553	0.941487	-0.551765	0.64752	-0.2987	0.999944	-0.80483
TBX21	0.673021	-1.54456	0.941487	-2.25259	0.999996	-2.43031	0.694618	-2.07488
ZNF703	0.650507	-1.19855	0.945818	-0.724725	0.899228	-0.414795	0.867792	-1.03466
TREM1	0.999851	-0.203004	0.978423	0.0976995	0.941178	0.283675	0.867792	-0.088276
AMICA1	0.79481	-0.0690267	0.983067	-0.399731	0.999996	-0.430548	0.694618	-0.368915
CDC42	0.533935	0.602643	0.983067	-0.13483	0.868582	-0.17243	0.902616	-0.097231
ADAM10	0.71479	0.314447	1	-0.0901635	0.999996	-0.076062	0.877267	-0.104265
ADAM15	0.897258	-0.364243	1	-0.636722	0.999996	-0.67912	0.901156	-0.594323
ADAM17	0.999851	0.140873	1	-0.272713	0.999996	-0.271377	0.908948	-0.27405
ADAM28	0.650507	0.0736633	1	-0.358528	0.999996	-0.293256	0.971578	-0.4238
AKIRIN1	0.942041	0.242889	1	-0.325524	0.999996	-0.202777	0.999944	-0.44827
BCL10	0.942041	0.224108	1	0.0867212	0.889104	0.258965	0.971578	-0.0855225
BCL2	0.999851	-0.25944	1	-0.532022	0.999996	-0.529105	0.949765	-0.53494
BCL6	0.977556	0.128637	1	-0.0044235	0.999996	0.064813	0.999944	-0.07366
BIRC3	0.942879	-1.05626	1	-0.47986	0.999996	-0.48245	0.833922	-0.47727
BMP1	0.967766	-0.27471	1	-0.316538	0.810977	-0.226215	0.999944	-0.40686
BTG2	0.897258	0.035089	1	-0.288154	0.995728	-0.080897	0.911247	-0.49541
C3AR1	0.503012	0.210263	1	0.2098	0.999996	0.451815	0.921447	-0.032215
CAMK4	0.897258	-0.0158803	1	-0.244146	0.758174	-0.328635	0.999944	-0.159658
CASP4	0.999851	-0.330343	1	0.221798	0.999996	0.168736	0.999944	0.27486
CD83	0.999851	0.0203567	1	0.150461	0.999996	0.210953	0.986906	0.0899695
CD9	0.994291	0.20581	1	-0.288051	0.755384	0.199173	0.999944	-0.775275
CD96	0.350329	0.51425	1	0.085956	0.999996	0.191287	0.999944	-0.019375
CD97	0.897258	-0.52432	1	-0.525015	0.999996	-0.53339	0.867792	-0.51664
CPD	0.650507	0.32726	1	-0.0380933	0.999996	0.012	0.999944	-0.0881865
CPE	0.999851	-0.195112	1	-0.064352	0.965462	0.026626	0.999944	-0.15533
CXCR4	0.705266	-0.00949267	1	-0.240395	0.621614	-0.067809	0.999944	-0.41298
CXCR5	0.650507	0.272103	1	-0.0568175	0.999996	-0.11791	0.999944	0.0042745
DDR2	0.722058	0.304473	1	-0.0675657	0.999996	-0.22977	0.809798	0.0946385
DNMT1	0.999851	-0.461128	1	-0.644918	0.965462	-0.64364	0.999944	-0.646195
DNMT3A	0.999851	0.039255	1	-0.031687	0.969019	0.100706	0.999944	-0.16408
DOCK4	0.999851	-0.0821113	1	0.264575	0.999996	0.228845	0.921447	0.300305
DPEP1	0.942879	0.017431	1	-0.0360632	0.999996	-0.1682	0.999944	0.096073
DPP3	0.999851	-0.0117933	1	-0.047464	0.999996	-0.171245	0.999944	0.076317
DUSP10	0.897258	-0.056299	1	-0.22928	0.784589	0.064895	0.999944	-0.523455
FAP	0.999851	0.175143	1	0.0976293	0.999996	-0.0451115	0.902616	0.24037
FLT1	0.999851	0.26048	1	0.23966	0.999996	0.22157	0.970149	0.25775
FN1	0.999851	-0.00353333	1	-0.027829	0.999996	-0.0472425	0.999944	-0.0084155
GOLPH3	0.977556	0.151243	1	-0.395707	0.999996	-0.713755	0.694618	-0.0776585
GPR107	0.503012	0.47695	1	-0.193795	0.724526	-0.285568	0.999944	-0.102023
GPR124	0.865203	0.039461	1	-0.199756	0.784589	-0.25032	0.999944	-0.149192
GPR157	0.999851	-0.10863	1	-0.41774	0.778324	-0.173365	0.971578	-0.662115
GPR171	0.999851	0.154007	1	-0.143619	0.969019	-0.124523	0.999944	-0.162715
GPR65	0.897258	-1.42793	1	-1.40143	0.999996	-1.8813	0.771792	-0.921565
HCAR3	0.999851	0.0248423	1	-0.0718929	0.999996	-0.0436513	0.999944	-0.100135
HDAC1	0.999851	-0.36806	1	0.0408027	0.999996	0.124866	0.891053	-0.04326
HDAC11	0.999851	-0.25482	1	-0.0528	0.999996	0.10339	0.771792	-0.20899
HDAC9	0.897258	0.04369	1	-0.155831	0.999996	-0.4174	0.999944	0.105739
HIF1A	0.999851	-0.196207	1	0.0201172	0.999996	-0.0187431	0.911247	0.0589775
HPSE	0.999851	0.19275	1	0.1179	0.999996	0.0713395	0.992982	0.16446
HSPD1	0.897258	-0.05994	1	-0.369513	0.999996	0.110014	0.914736	-0.84904
HYAL2	0.626883	0.373687	1	-0.692665	0.999996	-0.31288	0.999944	-1.07245
ICOS	0.00990366	0.995637	1	0.0589338	0.999996	0.175775	0.999944	-0.0579075
ITGB2	0.977556	0.346577	1	-0.01459	0.999996	-0.01239	0.949765	-0.01679
LDLRAD4	0.977556	0.05062	1	-0.275415	0.999996	-0.417761	0.902616	-0.133069
LGALS3	0.958693	0.284453	1	-0.278964	0.999996	-0.14958	0.999944	-0.408348
LGALS9	0.999851	-0.17476	1	-0.2901	0.999996	-0.050935	0.970149	-0.529265
LGMN	0.865203	0.265137	1	0.330653	0.999996	0.33482	0.901156	0.326485
LPAR6	0.999851	0.117945	1	0.04156	0.999996	0.42292	0.999944	-0.3398
LTB4R	0.693299	0.35603	1	0.139388	0.999996	0.0624425	0.913767	0.216333
LTB4R2	0.999851	0.312327	1	-0.194542	0.969019	-0.26028	0.999944	-0.128804
MYADM	0.999851	-0.00735467	1	-0.69992	0.999996	-0.311625	0.999944	-1.08821
NAPA	0.999851	-0.0124767	1	-0.065648	0.999996	-0.121654	0.999944	-0.009642
NEDD9	0.999851	0.101448	1	-0.118405	0.999996	-0.04246	0.999944	-0.19435
NINJ1	0.650507	0.283587	1	-0.636722	0.999996	-0.51776	0.986906	-0.755685
NR4A2	0.999851	-0.0228703	1	0.1432	0.999996	0.149683	0.999944	0.136717
NRP1	0.999851	-0.213473	1	-0.943576	0.999996	-0.516053	0.914736	-1.3711
NRP2	0.999851	-0.24068	1	-0.400455	0.999996	-0.53314	0.999944	-0.26777
P2RY14	0.71479	0.514317	1	-0.162998	0.999996	-0.19013	0.999944	-0.135867
P2RY6	0.33189	-0.379993	1	-0.192115	0.999996	-0.23751	0.999944	-0.146721
PAK1	0.999851	-0.0197967	1	-0.258267	0.742449	-0.00552	0.999944	-0.511015
PARL	0.650507	-0.0257797	1	0.296193	0.999996	0.29092	0.788858	0.301465
PLAUR	0.897258	-0.104667	1	-0.155512	0.999996	-0.443375	0.809798	0.13235
PTAFR	0.989941	0.115506	1	-0.182181	0.969019	-0.24669	0.999944	-0.117671
RAB13	0.999851	0.0715383	1	-0.177799	0.999996	-0.265425	0.999944	-0.0901735
RARA	0.708949	0.37638	1	0.111893	0.999996	0.154082	0.778464	0.069705
RDX	0.897258	-0.188115	1	-0.0971773	0.969019	-0.38754	0.867792	0.193186
RGCC	0.79481	-0.782127	1	-1.37524	0.999996	-1.59481	0.809798	-1.15568
RGS2	0.698769	-0.26671	1	-0.855982	0.999996	-1.36845	0.902616	-0.343515
RHOA	0.942879	-0.60227	1	-0.476279	0.999996	-0.550258	0.867792	-0.4023
RHOH	0.281937	0.435394	1	-0.507926	0.999996	-0.79115	0.788858	-0.224702
SDC4	0.999851	-0.51847	1	-0.0632593	0.999996	-0.24045	0.999944	0.113932
SDCBP	0.999851	-0.460817	1	-0.459225	0.999996	-0.700945	0.841075	-0.217505
SELL	0.897258	-1.09184	1	-0.305702	0.922513	-0.18765	0.970149	-0.423753
SGK1	0.897258	0.233823	1	-0.194481	0.889104	0.251949	0.999944	-0.64091
SLAMF1	0.999851	0.0791033	1	0.348903	0.999996	0.22196	0.750124	0.475845
SOX4	0.650507	0.063238	1	-0.121155	0.999996	-0.069875	0.896832	-0.172435
STAT1	0.999851	-0.269347	1	-0.160502	0.999996	-0.182245	0.877267	-0.13876
STX4	0.897258	0.47331	1	0.181977	0.999996	0.17863	0.999944	0.185325
TCF7	0.999851	-0.150927	1	-0.177135	0.999996	-0.0325055	0.999944	-0.321765
THBS1	0.899308	0.536896	1	-0.0588682	0.999996	-0.0109515	0.999944	-0.106785
TOB1	0.807496	-1.79739	1	-2.3048	0.767961	-2.04458	0.986906	-2.56502
TRIB1	0.999851	-0.265097	1	-0.0107362	0.999996	-0.0475705	0.999944	0.026098
TXNIP	0.999851	-0.0130297	1	0.176583	0.999996	0.182546	0.999944	0.17062
VCAM1	0.697377	0.176733	1	0.0407302	0.746097	0.23693	0.999944	-0.15547
YES1	0.543302	0.278317	1	-0.145871	0.999996	-0.209802	0.863333	-0.0819405
YTHDF3	0.999851	0.109865	1	0.20767	0.999996	0.182191	0.970149	0.23315

### Sheet: s3b_Spheroid_6h
id	num	neg.score	neg.p.value	neg.fdr	neg.rank	neg.goodsgrna	neg.lfc	pos.score	pos.p.value	pos.fdr	pos.rank	pos.goodsgrna	pos.lfc
GPR18	12	0.057193	0.10512	0.49404	65	3	4.9468	3.3213e-11	4.9719e-06	0.000215	2	9	4.9468
GPR84	12	0.78773	0.90061	1	223	3	3.9023	4.2295e-10	4.9719e-06	0.000215	5	9	3.9023
LPAR2	12	0.94561	0.97089	1	240	2	3.0293	2.5334e-06	4.9719e-06	0.000215	7	8	3.0293
GPR34	12	0.99133	0.99057	1	249	1	4.5672	6.7466e-11	4.9719e-06	0.000215	3	9	4.5672
C5AR1	12	0.99637	0.99488	1	250	1	5.0346	2.8619e-11	4.9719e-06	0.000215	1	9	5.0346
GPR183	12	0.99966	0.99982	1	254	0	3.8655	3.3821e-10	4.9719e-06	0.000215	4	9	3.8655
FPR3	12	1	1	1	256	0	3.7648	4.4518e-09	4.9719e-06	0.000215	6	11	3.7648
CXCR2	12	0.14644	0.3052	0.817863	109	2	1.214	0.00098727	0.00073086	0.02759	8	6	1.214
ICOS	12	0.99856	0.99831	1	253	0	1.3082	0.0046228	0.0026003	0.078529	10	7	1.3082
P2RY6	12	0.097054	0.21237	0.731758	86	5	-0.60557	0.0056706	0.0029682	0.081491	11	2	-0.60557
ITGAV	12	0.27439	0.47158	0.975586	144	2	0.54432	0.0094346	0.008119	0.204329	12	3	0.54432
TREM2	11	0.38163	0.58003	1	164	5	0.27565	0.011315	0.0094714	0.220028	13	3	0.27565
GPR107	12	0.044585	0.095296	0.464822	56	5	0.76948	0.011865	0.012633	0.224607	14	6	0.76948
SIRT1	12	0.42913	0.62112	1	176	3	0.16816	0.013186	0.012633	0.224607	15	3	0.16816
DAPK2	12	0.0076864	0.017397	0.238807	22	6	-0.61903	0.01377	0.012643	0.224607	16	4	-0.61903
CRTAM	12	0.062878	0.12828	0.561453	66	6	-0.94347	0.014771	0.012643	0.224607	17	3	-0.94347
FERMT1	12	0.11241	0.23988	0.739244	96	3	0.66635	0.017058	0.016273	0.245721	19	5	0.66635
MMP9	12	0.60617	0.77079	1	207	4	0.55525	0.017265	0.016273	0.245721	20	5	0.55525
FASLG	12	0.99025	0.98998	1	248	1	0.18458	0.016924	0.016273	0.245721	18	2	0.18458
FERMT2	12	0.06435	0.12828	0.561453	68	5	-0.06786	0.02436	0.019206	0.26365	22	3	-0.06786
SOD2	12	0.56101	0.75107	1	196	3	0.63014	0.023918	0.019206	0.26365	21	4	0.63014
TBX21	11	0.0014818	0.0025108	0.07412	11	7	-2.8422	0.028529	0.025729	0.300461	23	4	-2.8422
SOX4	12	0.27944	0.47742	0.975586	146	5	0.38166	0.029431	0.026714	0.300461	24	6	0.38166
CPD	12	0.5755	0.75855	1	199	3	0.87695	0.030232	0.026714	0.300461	25	6	0.87695
ARID1A	12	0.13545	0.27707	0.796897	105	6	-0.52081	0.031746	0.026724	0.300461	26	3	-0.52081
AXL	12	0.97402	0.98723	1	245	2	1.0352	0.032303	0.027847	0.300461	27	6	1.0352
EPHA1	12	0.17782	0.32509	0.817863	119	5	0.15565	0.032906	0.027857	0.300461	28	4	0.15565
RHOH	12	0.27372	0.47158	0.975586	143	3	0.48573	0.035419	0.033137	0.32292	29	3	0.48573
ADAMTS9	12	0.025076	0.044414	0.358819	38	6	-0.62522	0.036747	0.033147	0.32292	31	4	-0.62522
CX3CR1	12	0.40955	0.60878	1	172	5	0.66053	0.036051	0.033147	0.32292	30	6	0.66053
PRSS23	12	0.1732	0.31974	0.817863	116	4	0.406	0.039362	0.034659	0.327093	32	5	0.406
GGT5	12	0.62409	0.79467	1	208	4	0.0097016	0.041941	0.040705	0.360819	33	3	0.0097016
ITGA1	12	0.64606	0.81411	1	210	4	-0.17033	0.042728	0.040715	0.360819	34	2	-0.17033
CD24	12	0.70474	0.85491	1	214	3	0.79976	0.043093	0.043002	0.360819	35	5	0.79976
LPAR5	12	0.026561	0.052488	0.386136	40	6	-0.51458	0.044714	0.043012	0.360819	36	5	-0.51458
MAT2A	12	0.28596	0.48456	0.975586	148	4	0.90921	0.047832	0.053701	0.437861	37	5	0.90921
MMP11	12	0.11137	0.23988	0.739244	94	5	0.47759	0.051805	0.056535	0.437861	38	5	0.47759
GAS6	12	0.018621	0.035246	0.343359	31	7	-0.95487	0.057193	0.056545	0.437861	39	2	-0.95487
TAS1R3	12	0.48947	0.66108	1	189	4	0.39743	0.06287	0.066568	0.466906	40	4	0.39743
CCR6	12	0.57084	0.75646	1	198	3	0.25537	0.063457	0.066568	0.466906	41	4	0.25537
SAMSN1	12	0.39226	0.59321	1	167	5	0.32959	0.067132	0.074344	0.466906	43	5	0.32959
MMP19	12	0.63115	0.80555	1	209	1	0.55783	0.06536	0.074344	0.466906	42	5	0.55783
ITGAL	12	0.12786	0.26427	0.782444	101	3	0.63325	0.078223	0.074354	0.466906	47	5	0.63325
GPR137	12	0.38041	0.57643	1	163	5	-0.10353	0.073949	0.074354	0.466906	44	5	-0.10353
GPR97	12	0.58052	0.75855	1	200	4	0.06133	0.078749	0.074354	0.466906	48	4	0.06133
SGK1	12	0.88978	0.94847	1	232	2	0.80474	0.07717	0.074354	0.466906	46	4	0.80474
GPR146	12	0.96684	0.98315	1	242	2	0.61011	0.076523	0.074354	0.466906	45	5	0.61011
VCAM1	12	0.89614	0.95252	1	233	1	0.56713	0.081383	0.075756	0.466906	49	5	0.56713
CASS4	12	0.12656	0.26426	0.782444	100	6	-0.37687	0.082735	0.087013	0.488862	50	5	-0.37687
TOB1	12	0.01505	0.032531	0.343359	28	7	-1.3067	0.088304	0.089021	0.488862	52	5	-1.3067
CLEC1B	12	0.50427	0.7265	1	191	4	0.25521	0.086329	0.089021	0.488862	51	5	0.25521
ADAM28	12	0.037262	0.079396	0.461163	50	6	-0.4169	0.091425	0.089031	0.488862	54	4	-0.4169
CXCR5	12	0.046363	0.096101	0.464822	58	3	0.59906	0.090685	0.089031	0.488862	53	4	0.59906
NR4A1	12	0.33701	0.52299	1	157	3	0.69358	0.092552	0.089031	0.488862	55	5	0.69358
LILRB4	12	0.93966	0.96895	1	238	2	1.0588	0.094575	0.092889	0.499746	56	5	1.0588
PLAUR	12	0.71936	0.8627	1	216	4	0.32394	0.095945	0.097622	0.499746	57	3	0.32394
ADAM10	12	0.77153	0.89839	1	221	1	0.32668	0.097054	0.097622	0.499746	58	5	0.32668
P2RY13	12	0.02644	0.049674	0.384654	39	7	-1.0426	0.10051	0.097632	0.499746	59	3	-1.0426
CD28	12	0.07406	0.18949	0.731758	73	7	-1.0111	0.10569	0.10347	0.512307	61	4	-1.0111
CD96	12	0.77377	0.89839	1	222	2	0.46965	0.10626	0.10348	0.512307	62	2	0.46965
SMAD7	11	0.18533	0.32593	0.817863	121	4	0.9459	0.10127	0.10581	0.515378	60	4	0.9459
HTRA3	11	0.08031	0.19797	0.731758	76	4	0.24115	0.11975	0.1256	0.576645	66	2	0.24115
LTB4R	12	0.81596	0.91409	1	224	3	0.62833	0.11272	0.12601	0.576645	63	5	0.62833
CD97	12	0.026931	0.052498	0.386136	41	6	-0.97116	0.1165	0.12602	0.576645	64	3	-0.97116
LCK	12	0.23585	0.39034	0.875331	134	5	-0.79578	0.1165	0.12602	0.576645	65	3	-0.79578
GPR182	12	0.11815	0.23989	0.739244	97	3	0.21691	0.1249	0.13178	0.578205	67	3	0.21691
CPM	12	0.12958	0.26427	0.782444	102	6	-0.46529	0.12617	0.13178	0.578205	68	3	-0.46529
HTRA1	9	0.018921	0.036409	0.343609	32	4	0.25185	0.14466	0.1348	0.578205	72	3	0.25185
PPP1CB	12	0.1118	0.23988	0.739244	95	5	0.19824	0.12982	0.13593	0.578205	69	4	0.19824
STK39	12	0.098204	0.21558	0.731758	88	4	0.020312	0.1403	0.13594	0.578205	70	4	0.020312
CD55	12	0.88047	0.93921	1	231	3	-0.086256	0.14315	0.14296	0.59962	71	3	-0.086256
RHOB	12	0.25291	0.41842	0.909078	140	4	0.1229	0.15231	0.1483	0.605163	73	4	0.1229
SLC12A2	11	0.24617	0.44244	0.947639	136	5	-0.36981	0.16452	0.14929	0.605163	78	2	-0.36981
RGCC	12	0.0014341	0.0026997	0.07412	10	7	-1.278	0.15946	0.15629	0.605163	76	3	-1.278
SCPEP1	12	0.022418	0.041759	0.358819	33	8	-1.0895	0.15508	0.15629	0.605163	74	3	-1.0895
CD74	12	0.19864	0.34496	0.846981	123	5	0.2755	0.15758	0.15629	0.605163	75	3	0.2755
FLOT1	12	0.0011881	0.0023517	0.07412	8	8	-2.7846	0.16027	0.1563	0.605163	77	2	-2.7846
PIK3R3	12	0.28675	0.48456	0.975586	149	4	0.39369	0.17495	0.17433	0.619414	80	3	0.39369
THBS1	12	0.90911	0.95909	1	236	1	0.9383	0.17398	0.17433	0.619414	79	3	0.9383
CD81	12	0.095015	0.21236	0.731758	83	4	0.16692	0.17688	0.17434	0.619414	83	4	0.16692
CXCR3	12	0.15764	0.31492	0.817863	111	6	-0.1833	0.18181	0.17434	0.619414	85	4	-0.1833
ITGAX	12	0.36356	0.5641	1	161	2	0.17761	0.1798	0.17434	0.619414	84	3	0.17761
ITGAM	12	0.90092	0.95525	1	234	2	0.89644	0.17591	0.17434	0.619414	81	4	0.89644
P2RY14	12	0.99988	0.99995	1	255	0	0.91158	0.17663	0.17434	0.619414	82	4	0.91158
HAVCR2	12	0.43639	0.62113	1	178	4	-0.33837	0.1957	0.18277	0.634445	87	4	-0.33837
HDAC9	12	0.87506	0.93664	1	230	3	0.38071	0.19433	0.18277	0.634445	86	2	0.38071
RHOG	12	0.31231	0.51376	1	155	5	0.016697	0.20033	0.19791	0.679208	88	3	0.016697
BTG2	12	0.1384	0.28188	0.803091	106	5	-0.091425	0.20777	0.21399	0.718101	90	3	-0.091425
PTGER4	12	0.068576	0.18463	0.731758	71	6	-0.67158	0.20974	0.214	0.718101	91	2	-0.67158
CAMK4	11	0.0149	0.027708	0.332352	27	6	-0.64304	0.20493	0.23769	0.723205	89	4	-0.64304
RGS2	12	0.024434	0.0433	0.358819	36	8	-1.1432	0.22744	0.2542	0.723205	97	3	-1.1432
ASB2	12	0.035954	0.077685	0.461163	49	8	-0.75879	0.22795	0.2542	0.723205	98	4	-0.75879
CCR1	12	0.1039	0.22578	0.731758	90	4	0.19402	0.22882	0.2542	0.723205	100	4	0.19402
TRIB1	12	0.17548	0.32508	0.817863	117	2	0.34823	0.22534	0.2542	0.723205	94	4	0.34823
ITGA4	12	0.20887	0.35296	0.859622	124	6	-0.38048	0.22013	0.2542	0.723205	92	3	-0.38048
HSPD1	12	0.27518	0.47741	0.975586	145	5	-0.30967	0.22708	0.2542	0.723205	96	4	-0.30967
DUSP10	12	0.32231	0.52004	1	156	5	-0.020117	0.22488	0.2542	0.723205	93	2	-0.020117
PTK2	12	0.69082	0.84484	1	213	3	0.245	0.2288	0.2542	0.723205	99	2	0.245
SELL	12	0.024762	0.04331	0.358819	37	7	-1.2741	0.23375	0.25421	0.723205	102	3	-1.2741
GPR137B	12	0.17635	0.32509	0.817863	118	6	-0.27012	0.23975	0.25421	0.723205	106	3	-0.27012
GPR124	12	0.22008	0.37367	0.873066	128	5	0.053363	0.24117	0.25421	0.723205	107	3	0.053363
P2RY10	12	0.52101	0.73738	1	192	3	0.34689	0.23939	0.25421	0.723205	105	4	0.34689
PTP4A1	12	0.71551	0.85737	1	215	4	0.38094	0.23086	0.25421	0.723205	101	3	0.38094
NINJ1	12	0.8627	0.93051	1	227	3	0.71993	0.23585	0.25421	0.723205	103	4	0.71993
CMKLR1	11	0.16107	0.29737	0.817863	113	5	-0.8664	0.22628	0.25622	0.723205	95	2	-0.8664
RAC2	11	0.22135	0.39129	0.875331	130	5	-0.13639	0.23862	0.25623	0.723205	104	2	-0.13639
ARID5B	11	0.096144	0.22008	0.731758	84	5	-0.54576	0.24939	0.28259	0.749931	109	2	-0.54576
ICAM1	10	0.54343	0.71902	1	195	4	-0.039556	0.24786	0.29101	0.749931	108	3	-0.039556
ZC3H12A	12	0.029477	0.056774	0.398736	43	6	-0.94781	0.25436	0.29549	0.749931	112	2	-0.94781
DPP7	12	0.049986	0.096956	0.464822	61	3	0.19549	0.25771	0.29549	0.749931	114	3	0.19549
AHI1	12	0.13157	0.27537	0.796897	103	5	0.038522	0.2619	0.29549	0.749931	115	4	0.038522
RDX	12	0.35681	0.55896	1	159	5	0.031835	0.25146	0.29549	0.749931	111	3	0.031835
MAP3K8	12	0.60486	0.77079	1	206	2	0.52981	0.25463	0.29549	0.749931	113	4	0.52981
HYAL2	12	0.95408	0.97605	1	241	2	0.53835	0.25012	0.29549	0.749931	110	4	0.53835
NR4A3	12	0.0010032	0.0018644	0.07412	7	8	-1.6836	0.26919	0.2955	0.749931	118	3	-1.6836
CRK	12	0.084127	0.20692	0.731758	78	3	0.1249	0.2781	0.2955	0.749931	120	2	0.1249
SBDS	12	0.15029	0.30677	0.817863	110	6	-0.31457	0.26587	0.2955	0.749931	116	2	-0.31457
DPEP1	12	0.15973	0.31492	0.817863	112	5	-0.078289	0.27156	0.2955	0.749931	119	3	-0.078289
BMP1	10	0.032674	0.061059	0.400868	46	5	-0.33563	0.26613	0.30206	0.760173	117	3	-0.33563
NBL1	11	0.085101	0.20112	0.731758	79	6	-1.0093	0.28603	0.32497	0.811071	122	2	-1.0093
APOE	12	0.67998	0.83583	1	212	2	0.20665	0.28454	0.33	0.816878	121	3	0.20665
ADAM8	11	0.90297	0.9485	1	235	2	0.35976	0.31367	0.33578	0.824446	128	2	0.35976
FLT1	12	0.94212	0.96896	1	239	2	0.71143	0.28971	0.34159	0.829087	123	4	0.71143
EZR	12	0.013414	0.028613	0.332352	25	7	-1.499	0.2927	0.35775	0.829087	124	3	-1.499
OXSR1	12	0.097361	0.21237	0.731758	87	5	0.16121	0.29666	0.35775	0.829087	125	2	0.16121
CDC42	12	0.16433	0.31493	0.817863	115	2	0.77997	0.30672	0.35776	0.829087	126	3	0.77997
NDFIP2	12	0.41542	0.61241	1	173	4	0.027479	0.3117	0.35776	0.829087	127	2	0.027479
TLN1	12	0.045488	0.095306	0.464822	57	8	-0.89772	0.32046	0.36786	0.829087	132	2	-0.89772
RHOA	12	0.092983	0.20693	0.731758	82	7	-1.1643	0.31902	0.36786	0.829087	131	3	-1.1643
HSPH1	12	0.44332	0.62916	1	181	4	0.024913	0.31454	0.36786	0.829087	129	3	0.024913
PARL	12	0.97297	0.98722	1	244	2	0.11699	0.319	0.36786	0.829087	130	3	0.11699
AMICA1	12	0.073226	0.18643	0.731758	72	5	-0.16809	0.33701	0.36787	0.829087	133	3	-0.16809
BIRC3	12	0.12546	0.26426	0.782444	99	7	-0.71923	0.34265	0.36787	0.829087	134	3	-0.71923
LTB4R2	11	0.98732	0.98612	1	247	1	0.3733	0.3567	0.40627	0.855307	139	3	0.3733
CD83	12	0.013186	0.028613	0.332352	24	4	0.35705	0.35681	0.41065	0.855307	140	2	0.35705
GGT1	12	0.07674	0.19756	0.731758	74	5	-0.28861	0.35474	0.41065	0.855307	136	2	-0.28861
F2R	12	0.10455	0.22578	0.731758	92	5	-0.083039	0.35055	0.41065	0.855307	135	3	-0.083039
GPR65	12	0.24922	0.41407	0.906156	139	4	-0.14834	0.35536	0.41065	0.855307	138	2	-0.14834
PTAFR	12	0.44087	0.62514	1	179	4	-0.13181	0.35507	0.41065	0.855307	137	3	-0.13181
CCR5	12	0.22954	0.3816	0.873066	132	4	0.087152	0.36692	0.41066	0.855307	145	2	0.087152
STX4	12	0.29115	0.49649	0.99299	150	2	0.66193	0.3597	0.41066	0.855307	142	3	0.66193
ITGB2	12	0.3625	0.5641	1	160	4	0.49443	0.36231	0.41066	0.855307	144	3	0.49443
HYAL1	12	0.39417	0.60008	1	168	2	0.41292	0.3596	0.41066	0.855307	141	3	0.41292
CXCR4	12	0.74085	0.88614	1	219	3	0.16962	0.36115	0.41066	0.855307	143	2	0.16962
GOLPH3	12	0.60343	0.77079	1	205	4	0.20257	0.37318	0.43119	0.889492	146	3	0.20257
LAG3	11	0.59865	0.77644	1	203	4	0.59975	0.37767	0.43296	0.889492	147	3	0.59975
BCL2	11	0.1057	0.22163	0.731758	93	6	-0.50529	0.40074	0.44152	0.900931	148	3	-0.50529
TREM1	12	0.080735	0.20205	0.731758	77	7	-0.7552	0.42943	0.47844	0.950579	152	3	-0.7552
CXCR6	12	0.14301	0.30519	0.817863	108	5	-0.32013	0.42516	0.47844	0.950579	149	3	-0.32013
CASP3	12	0.2165	0.3657	0.873066	125	6	-0.3238	0.42685	0.47844	0.950579	150	2	-0.3238
TCF7	12	0.96973	0.98468	1	243	1	0.59891	0.42913	0.47844	0.950579	151	2	0.59891
CD9	12	0.21929	0.37367	0.873066	127	4	0.31684	0.43778	0.48739	0.955784	153	2	0.31684
BCL10	12	0.41591	0.61241	1	174	5	-0.1066	0.43975	0.48739	0.955784	154	3	-0.1066
ADAM9	12	0.0062397	0.01327	0.199128	20	7	-1.1086	0.45139	0.51283	0.956039	155	1	-1.1086
TPRA1	12	0.24756	0.41407	0.906156	138	6	-0.20903	0.45706	0.51283	0.956039	156	2	-0.20903
LYN	12	0.25715	0.42451	0.915734	141	5	0.046671	0.46649	0.51283	0.956039	157	3	0.046671
NRP1	12	0.067516	0.13101	0.56523	70	6	-0.92264	0.4918	0.51284	0.956039	162	3	-0.92264
DNMT3A	12	0.22187	0.37773	0.873066	131	3	0.31586	0.48947	0.51284	0.956039	160	1	0.31586
IFNGR1	12	0.47074	0.65528	1	185	3	0.47029	0.47864	0.51284	0.956039	158	3	0.47029
PLK2	12	0.48903	0.66108	1	188	5	0.35935	0.48852	0.51284	0.956039	159	3	0.35935
RARA	12	0.99838	0.99806	1	252	0	0.62593	0.48961	0.51284	0.956039	161	3	0.62593
S1PR1	10	0.0015782	0.0056331	0.141767	12	3	-0.078184	0.49189	0.52686	0.960828	163	2	-0.078184
TIGIT	12	0.23322	0.38161	0.873066	133	5	-0.0538	0.49942	0.53767	0.960828	164	3	-0.0538
ADAM15	12	0.0027503	0.0078605	0.158258	15	7	-1.0627	0.51934	0.53768	0.960828	165	2	-1.0627
GPR35	12	0.0043291	0.010754	0.191044	17	6	-1.0522	0.53007	0.53768	0.960828	168	3	-1.0522
ST14	12	0.10446	0.22578	0.731758	91	7	-0.57172	0.53083	0.53768	0.960828	169	2	-0.57172
CD44	12	0.40416	0.6036	1	171	5	-0.21094	0.52421	0.53768	0.960828	167	3	-0.21094
HPSE	12	0.99831	0.99806	1	251	0	0.54644	0.52314	0.53768	0.960828	166	3	0.54644
STAT1	12	0.18496	0.33039	0.817863	120	3	0.18681	0.53379	0.56765	0.981821	170	3	0.18681
LGALS3	12	0.031746	0.060403	0.400868	45	5	0.80612	0.54748	0.57543	0.981821	173	3	0.80612
MYADM	12	0.29892	0.50715	0.994569	152	5	0.073626	0.55605	0.57543	0.981821	174	2	0.073626
LGMN	12	0.36692	0.56742	1	162	5	-0.17423	0.54539	0.57543	0.981821	171	3	-0.17423
CYTIP	12	0.58902	0.75856	1	201	4	0.18847	0.54613	0.57543	0.981821	172	2	0.18847
NFKBIA	12	0.02806	0.053701	0.386136	42	7	-0.77892	0.56203	0.57544	0.981821	176	2	-0.77892
HTRA2	12	0.048076	0.096956	0.464822	59	7	-1.0587	0.5731	0.57544	0.981821	177	2	-1.0587
NFAT5	12	0.13466	0.27706	0.796897	104	5	-1.0715	0.55667	0.57544	0.981821	175	2	-1.0715
CD58	9	0.11835	0.22777	0.731758	98	5	-0.6281	0.59675	0.58086	0.9855	181	2	-0.6281
SDCBP	11	0.09693	0.22008	0.731758	85	6	-0.93558	0.57361	0.61847	1	178	2	-0.93558
QPCT	12	0.59526	0.75856	1	202	4	-0.12266	0.5829	0.63183	1	179	2	-0.12266
LDLRAD4	12	0.16429	0.31493	0.817863	114	5	-0.2675	0.59465	0.65015	1	180	2	-0.2675
PDCD1	12	0.72544	0.8666	1	217	4	-0.17517	0.606	0.65016	1	182	2	-0.17517
EMR2	12	0.0004806	0.00097946	0.073949	4	6	-1.1647	0.61409	0.66096	1	183	1	-1.1647
PMAIP1	12	0.00059355	0.001228	0.07412	5	10	-2.1734	0.62193	0.66097	1	185	2	-2.1734
SEMA7A	12	0.28281	0.48455	0.975586	147	4	0.05601	0.62037	0.66097	1	184	1	0.05601
YTHDF3	12	0.21806	0.36968	0.873066	126	5	0.25197	0.6285	0.67635	1	186	2	0.25197
F11R	12	0.0056706	0.012962	0.199128	19	5	0.28139	0.64908	0.68704	1	187	2	0.28139
RHOC	12	0.0028985	0.0085267	0.160942	16	9	-2.1865	0.65474	0.68705	1	189	2	-2.1865
ITGAD	12	0.050529	0.096966	0.464822	62	5	-0.54048	0.65331	0.68705	1	188	2	-0.54048
PARP14	12	0.0001916	0.00053199	0.073949	2	9	-2.9407	0.66461	0.69902	1	191	1	-2.9407
DNMT1	12	0.0012384	0.0025008	0.07412	9	10	-1.1266	0.66322	0.69902	1	190	1	-1.1266
CCR8	12	0.0096847	0.022339	0.293315	23	5	-0.1339	0.66877	0.69902	1	192	2	-0.1339
NEDD9	12	0.2368	0.39034	0.875331	135	5	-0.3195	0.67998	0.69902	1	193	2	-0.3195
S1PR4	12	0.5285	0.73738	1	193	4	0.36599	0.68098	0.69902	1	194	2	0.36599
CCR7	12	0.016924	0.032988	0.343359	29	6	-0.58753	0.69655	0.69903	1	198	1	-0.58753
ZNF703	12	0.034845	0.069889	0.444789	47	8	-0.86519	0.694	0.69903	1	197	2	-0.86519
ADAMTS4	12	0.38223	0.57644	1	165	5	0.011863	0.68789	0.69903	1	195	2	0.011863
LGALS9	12	0.49646	0.69251	1	190	4	-0.10985	0.6918	0.69903	1	196	2	-0.10985
HDAC11	12	0.03105	0.058683	0.400868	44	6	-0.2103	0.70778	0.71175	1	199	1	-0.2103
SELK	12	0.038036	0.079406	0.461163	51	7	-1.0609	0.70901	0.71175	1	200	1	-1.0609
GPR160	12	0.039847	0.084785	0.464822	53	8	-0.49043	0.71998	0.71175	1	202	2	-0.49043
YES1	12	0.34964	0.55322	1	158	4	0.20627	0.71982	0.71175	1	201	1	0.20627
CPE	12	0.018221	0.035246	0.343359	30	6	-0.19746	0.73684	0.71176	1	205	2	-0.19746
FPR1	12	0.052287	0.096966	0.464822	63	6	-0.5346	0.72984	0.71176	1	203	2	-0.5346
ADAM17	12	0.24709	0.41407	0.906156	137	3	0.19314	0.73944	0.71176	1	206	2	0.19314
RAB13	12	0.8606	0.93051	1	226	2	0.33819	0.73597	0.71176	1	204	2	0.33819
LPAR6	12	0.44931	0.62917	1	182	5	-0.10345	0.75009	0.72407	1	207	1	-0.10345
ITGAE	12	0.0064249	0.013847	0.199128	21	9	-1.2803	0.75949	0.72408	1	209	1	-1.2803
FPR2	12	0.30839	0.50716	0.994569	154	5	-0.0425	0.75212	0.72408	1	208	2	-0.0425
GPR132	12	0.085524	0.20692	0.731758	80	4	0.24481	0.76273	0.73727	1	210	2	0.24481
DDR2	12	0.3877	0.5832	1	166	5	-0.20535	0.77153	0.76206	1	211	1	-0.20535
BCL6	12	0.086383	0.20692	0.731758	81	6	-0.084023	0.77914	0.76207	1	212	2	-0.084023
LDB2	12	0.47519	0.65528	1	186	5	-0.074372	0.78517	0.76207	1	214	2	-0.074372
PAK1	12	0.82078	0.91822	1	225	3	0.3999	0.78217	0.76207	1	213	2	0.3999
ADAMTS1	12	0.43031	0.62112	1	177	4	0.35769	0.7896	0.77278	1	215	2	0.35769
NRP2	12	0.73814	0.88401	1	218	4	0.025599	0.79896	0.77278	1	216	2	0.025599
JUN	9	0.022646	0.045149	0.358819	35	5	-1.536	0.87062	0.79154	1	221	1	-1.536
HSPE1	9	0.29355	0.47013	0.975586	151	4	-0.8664	0.88042	0.79154	1	224	1	-0.8664
TXNIP	12	0.86323	0.93051	1	229	3	0.019911	0.85365	0.79404	1	217	1	0.019911
IFRD1	12	0.1887	0.33039	0.817863	122	6	-0.23219	0.86675	0.79405	1	220	1	-0.23219
CASP4	12	0.56909	0.75645	1	197	4	0.25419	0.86494	0.79405	1	219	1	0.25419
NR4A2	12	0.92203	0.96256	1	237	2	0.15073	0.86189	0.79405	1	218	1	0.15073
FOXO3	11	0.049241	0.091099	0.464822	60	4	0.24665	0.87613	0.8179	1	222	1	0.24665
TLN2	12	0.0022041	0.007592	0.158258	13	7	-1.9712	0.87656	0.83653	1	223	1	-1.9712
ITGB1	12	0.13888	0.28714	0.810432	107	6	-0.43247	0.89755	0.84684	1	225	1	-0.43247
PLAU	11	0.10187	0.22009	0.731758	89	6	-0.68098	0.92172	0.85286	1	230	1	-0.68098
C3AR1	12	0.080227	0.20205	0.731758	75	6	-0.70208	0.90394	0.85699	1	226	1	-0.70208
HIF1A	12	0.48742	0.66108	1	187	2	0.46569	0.90526	0.85699	1	227	1	0.46569
HCAR3	12	0.40233	0.60009	1	170	5	-0.080198	0.91833	0.86763	1	228	1	-0.080198
SRP54	12	0.42137	0.61242	1	175	5	-0.13856	0.92059	0.86763	1	229	1	-0.13856
ASAH1	12	0.014572	0.030522	0.341397	26	8	-1.282	0.9333	0.8777	1	232	1	-1.282
KLRC1	12	0.042757	0.092462	0.464822	54	8	-0.74066	0.93879	0.87771	1	233	1	-0.74066
FAP	12	0.59948	0.77078	1	204	3	0.21428	0.94052	0.87771	1	234	1	0.21428
GPR157	9	0.54112	0.72126	1	194	3	-0.14132	0.92661	0.87909	1	231	0	-0.14132
DPP3	12	0.44239	0.62514	1	180	5	0.37757	0.95768	0.90922	1	236	0	0.37757
HDAC1	11	0.053358	0.10633	0.49404	64	6	-1.1079	0.95453	0.92455	1	235	0	-1.1079
TGFBR2	12	0.035419	0.072694	0.44803	48	7	-0.98744	0.95992	0.92605	1	237	0	-0.98744
KLRK1	12	0.22101	0.37773	0.873066	129	5	-0.16667	0.9628	0.93355	1	238	0	-0.16667
DOCK4	12	0.064576	0.12828	0.561453	69	6	-0.45593	0.96317	0.94005	1	239	0	-0.45593
GPR171	12	0.39958	0.60009	1	169	5	-0.014748	0.96444	0.94005	1	240	0	-0.014748
VDAC1	12	0.26265	0.45069	0.958518	142	6	-0.45823	0.96958	0.94006	1	241	0	-0.45823
NAPA	12	0.30757	0.50716	0.994569	153	3	0.17998	0.97196	0.94006	1	242	0	0.17998
HM13	12	0.74472	0.88614	1	220	3	-0.1319	0.97664	0.9523	1	243	0	-0.1319
SDC4	12	0.022506	0.041759	0.358819	34	6	-0.37457	0.9773	0.95231	1	245	0	-0.37457
AKIRIN1	12	0.46388	0.64843	1	183	4	-0.044423	0.9773	0.95231	1	244	0	-0.044423
ITGA6	12	0.0022914	0.007602	0.158258	14	8	-2.6872	0.98422	0.96953	1	246	0	-2.6872
MMP14	12	0.4678	0.64844	1	184	5	-0.050682	0.98456	0.96953	1	247	0	-0.050682
ADORA3	12	0.062878	0.12828	0.561453	67	6	-0.89633	0.98797	0.97274	1	248	0	-0.89633
DUSP4	12	0.0055581	0.012962	0.199128	18	6	-0.46032	0.98855	0.97275	1	249	0	-0.46032
FN1	12	0.98672	0.98997	1	246	1	0.25692	0.99088	0.9784	1	250	0	0.25692
RAC1	10	8.7217e-05	0.00021379	0.064565	1	9	-2.4049	0.99141	0.98319	1	251	0	-2.4049
CCRL2	12	0.00033652	0.00085019	0.073949	3	10	-1.8096	0.99285	0.98708	1	253	0	-1.8096
STAT3	12	0.0008718	0.0016556	0.07412	6	10	-1.2365	0.99252	0.98708	1	252	0	-1.2365
SLAMF1	12	0.86312	0.93051	1	228	3	-0.03235	0.99336	0.98988	1	254	0	-0.03235
CCR4	12	0.66302	0.82903	1	211	4	0.045158	0.9953	0.99225	1	255	0	0.045158
PARP9	10	0.043746	0.086625	0.464822	55	7	-1.1083	0.99893	0.99811	1	256	0	-1.1083

### Sheet: s3c_Spheroid_24h
id	num	neg.score	neg.p.value	neg.fdr	neg.rank	neg.goodsgrna	neg.lfc	pos.score	pos.p.value	pos.fdr	pos.rank	pos.goodsgrna	pos.lfc
GPR183	12	4.2155e-05	1.4916e-05	0.001126	4	4	2.7606	2.4609e-11	4.9719e-06	0.000215	5	8	2.7606
GPR18	12	0.64569	0.68477	0.96879	207	3	3.037	7.0762e-14	4.9719e-06	0.000215	2	9	3.037
C5AR1	12	0.93362	0.88464	1	243	2	3.5688	6.7041e-15	4.9719e-06	0.000215	1	9	3.5688
LPAR2	12	0.97962	0.93412	1	246	1	2.7852	1.4625e-10	4.9719e-06	0.000215	6	10	2.7852
GPR34	12	0.9917	0.94782	1	249	1	2.7499	1.2547e-13	4.9719e-06	0.000215	3	9	2.7499
FPR3	12	0.99847	0.98975	1	254	0	1.8831	2.7793e-13	4.9719e-06	0.000215	4	9	1.8831
GPR84	12	0.99998	0.99989	1	256	0	2.2792	1.9858e-10	4.9719e-06	0.000215	7	11	2.2792
CXCR2	12	0.028051	0.025401	0.210251	36	2	1.1559	8.6399e-06	9.4465e-05	0.003566	8	9	1.1559
RAC1	10	0.68275	0.69965	0.974729	216	2	2.1515	4.6822e-05	0.00041266	0.013847	9	7	2.1515
CD28	12	0.9438	0.9134	1	244	1	1.2298	0.00044273	0.0031571	0.095345	10	9	1.2298
ITGAL	12	0.91977	0.87513	1	241	1	0.77988	0.00057701	0.0045691	0.125444	11	9	0.77988
YES1	12	0.78568	0.8051	1	226	1	0.25569	0.00076844	0.0062894	0.158283	12	10	0.25569
ZNF703	12	0.99206	0.95269	1	250	1	0.86045	0.0029869	0.015975	0.371102	13	9	0.86045
TLN1	12	0.00026738	0.00011435	0.006907	5	7	-1.5862	0.0033875	0.019465	0.419884	14	5	-1.5862
GPR132	12	0.80258	0.82279	1	229	1	0.55788	0.0052435	0.031775	0.63974	15	7	0.55788
SLC12A2	12	0.60274	0.66531	0.96879	205	3	0.78784	0.0061746	0.038318	0.71021	16	8	0.78784
DAPK2	12	0.57919	0.63988	0.960983	199	3	0.78904	0.0071048	0.039979	0.71021	17	6	0.78904
RARA	12	0.80172	0.82278	1	228	1	0.3541	0.0090639	0.043956	0.737487	18	8	0.3541
CASS4	12	0.075263	0.075587	0.380455	60	4	0.92516	0.012117	0.059369	0.90056	19	7	0.92516
CDC42	12	0.55304	0.63119	0.960983	190	4	0.31357	0.013543	0.064072	0.90056	21	6	0.31357
RHOB	12	0.80784	0.82279	1	230	2	0.68951	0.013123	0.064072	0.90056	20	8	0.68951
TPRA1	12	0.9836	0.93863	1	247	1	0.39171	0.015587	0.065604	0.90056	22	8	0.39171
NBL1	11	0.37903	0.4476	0.844848	160	3	0.065621	0.020344	0.078013	1	26	5	0.065621
P2RY13	12	0.59783	0.64914	0.960983	202	2	0.51866	0.018292	0.087271	1	23	8	0.51866
RAC2	11	0.6747	0.68072	0.96879	213	2	0.46473	0.023884	0.088524	1	28	7	0.46473
LDB2	12	0.59825	0.64914	0.960983	203	3	0.45688	0.019195	0.088544	1	24	8	0.45688
TAS1R3	12	0.99689	0.97628	1	253	0	0.38753	0.020098	0.097513	1	25	7	0.38753
ADAMTS9	12	0.69131	0.70361	0.974729	218	2	0.37603	0.020562	0.097583	1	27	6	0.37603
CRTAM	12	0.785	0.8051	1	225	2	0.75868	0.025201	0.12074	1	29	7	0.75868
PRSS23	12	0.65837	0.68477	0.96879	210	2	0.034212	0.027624	0.12238	1	30	3	0.034212
CD96	12	0.99587	0.97353	1	252	0	0.30747	0.028024	0.12239	1	31	7	0.30747
HTRA3	12	0.5681	0.6312	0.960983	196	3	0.47767	0.033327	0.13327	1	32	6	0.47767
AKIRIN1	12	0.8667	0.85152	1	234	2	0.51732	0.036113	0.1381	1	33	7	0.51732
PMAIP1	12	0.1793	0.21366	0.550269	107	4	0.59073	0.039303	0.14339	1	34	6	0.59073
ICOS	12	0.99973	0.9985	1	255	0	0.40051	0.041328	0.15163	1	35	7	0.40051
NINJ1	12	0.5057	0.57259	0.944937	181	3	0.24409	0.041547	0.15164	1	36	5	0.24409
CCR6	12	0.76345	0.79208	1	223	1	0.15613	0.043704	0.16171	1	37	6	0.15613
ADAM8	12	0.097446	0.11206	0.512763	66	5	-0.2386	0.044082	0.16172	1	38	4	-0.2386
PIK3R3	12	0.37104	0.44137	0.838319	159	5	-0.089667	0.046809	0.17304	1	39	5	-0.089667
SBDS	12	0.73363	0.73671	1	221	3	0.54215	0.04818	0.17635	1	40	7	0.54215
F2R	12	0.65732	0.68477	0.96879	209	2	0.070135	0.049663	0.18023	1	41	4	0.070135
ADAM9	12	0.013049	0.01331	0.136787	25	6	0.0025647	0.051908	0.18446	1	42	5	0.0025647
PARP14	12	0.065875	0.074245	0.380455	56	6	-0.56379	0.05574	0.18611	1	43	3	-0.56379
VCAM1	12	0.10868	0.12339	0.52487	70	3	0.27937	0.05871	0.19084	1	45	6	0.27937
GPR160	12	0.58189	0.63988	0.960983	201	2	0.19802	0.059673	0.19727	1	46	5	0.19802
GPR157	11	0.12002	0.13614	0.53487	74	3	0.39125	0.056177	0.19975	1	44	6	0.39125
FERMT2	11	0.12153	0.13756	0.53487	76	6	-0.29196	0.060607	0.19976	1	47	2	-0.29196
GPR65	12	0.016254	0.013588	0.136787	29	7	-0.99334	0.062114	0.2085	1	48	5	-0.99334
RHOG	12	0.41142	0.49498	0.879341	163	4	0.235	0.06403	0.21555	1	49	5	0.235
RGS2	12	0.12317	0.14595	0.53487	77	4	-0.042941	0.068521	0.22925	1	51	5	-0.042941
PARL	12	0.29609	0.33867	0.705385	144	5	0.048621	0.068475	0.22925	1	50	5	0.048621
HYAL1	12	0.56624	0.6312	0.960983	195	4	0.072674	0.069501	0.23794	1	52	6	0.072674
LGALS3	12	0.67681	0.6897	0.96879	214	2	0.13227	0.069553	0.23794	1	53	6	0.13227
JUN	9	0.10139	0.13028	0.53487	68	3	-0.31483	0.088678	0.24002	1	61	3	-0.31483
LGMN	12	0.028836	0.025759	0.210251	37	4	0.39052	0.076354	0.25836	1	54	7	0.39052
ASAH1	12	0.057175	0.064231	0.355091	52	2	0.35691	0.07818	0.25837	1	55	6	0.35691
ITGAE	12	0.32907	0.39341	0.771509	150	2	0.34974	0.080467	0.26226	1	57	6	0.34974
LILRB4	12	0.86257	0.84388	1	233	2	0.17356	0.079174	0.26226	1	56	7	0.17356
LPAR5	12	0.16766	0.19385	0.550269	101	6	-0.34643	0.081846	0.26227	1	58	3	-0.34643
ITGAM	12	0.75104	0.76374	1	222	1	0.18368	0.082064	0.26227	1	59	7	0.18368
SELK	12	0.23254	0.25222	0.583647	123	4	0.080716	0.087361	0.28762	1	60	5	0.080716
FERMT3	12	0.55588	0.63119	0.960983	191	4	0.52519	0.095475	0.29338	1	62	6	0.52519
GPR107	12	0.89672	0.87512	1	238	2	0.3772	0.097133	0.29338	1	63	6	0.3772
FPR2	12	0.45004	0.52082	0.914458	172	3	0.2298	0.10746	0.30389	1	64	5	0.2298
SELL	12	0.2723	0.30834	0.665133	139	4	0.042874	0.11186	0.3089	1	65	5	0.042874
BIRC3	12	0.43168	0.49499	0.879341	167	3	0.073152	0.11358	0.30891	1	66	5	0.073152
CD74	12	0.73129	0.72325	0.992827	220	2	0.57162	0.11571	0.31879	1	67	6	0.57162
STX4	12	0.98853	0.94781	1	248	1	0.33585	0.11755	0.3188	1	69	6	0.33585
DUSP4	12	0.15497	0.16648	0.53487	94	6	-0.46594	0.12495	0.32764	1	70	5	-0.46594
GPR97	11	0.053525	0.051175	0.321978	50	5	-0.16828	0.11659	0.32968	1	68	3	-0.16828
RHOA	12	0.66029	0.68969	0.96879	211	2	0.35324	0.12571	0.33981	1	71	6	0.35324
ADAM15	12	0.23673	0.25896	0.583647	124	5	0.1914	0.12832	0.35605	1	72	6	0.1914
CCR8	12	0.45404	0.54639	0.940117	174	3	0.22357	0.13528	0.36344	1	73	6	0.22357
CCRL2	12	0.1786	0.21366	0.550269	106	3	0.074358	0.13594	0.36772	1	74	5	0.074358
SMAD7	12	0.15623	0.16648	0.53487	95	5	0.24114	0.13938	0.37764	1	76	6	0.24114
CCR1	12	0.19812	0.21682	0.550269	114	2	0.11525	0.13911	0.37764	1	75	6	0.11525
RHOH	12	0.2441	0.25896	0.583647	129	5	0.015711	0.1452	0.39043	1	77	5	0.015711
MMP11	12	0.42675	0.49499	0.879341	166	3	0.087977	0.15098	0.39639	1	78	6	0.087977
ADAM28	12	0.55965	0.63119	0.960983	193	4	0.14753	0.1634	0.41544	1	79	5	0.14753
ADAM10	12	0.27431	0.30834	0.665133	140	2	0.28527	0.16608	0.41545	1	80	6	0.28527
CAMK4	11	0.14113	0.1692	0.537869	87	4	-0.059701	0.17461	0.43047	1	81	5	-0.059701
AXL	12	0.52504	0.6002	0.960983	186	3	0.32538	0.17888	0.45657	1	82	6	0.32538
DPP7	12	0.89078	0.8708	1	237	2	-0.073432	0.18345	0.46755	1	83	4	-0.073432
LCK	12	0.032626	0.037841	0.285773	38	5	-0.30776	0.19051	0.48216	1	84	4	-0.30776
CD58	9	0.25897	0.27971	0.621125	136	3	-0.2486	0.24462	0.48906	1	102	2	-0.2486
P2RY6	12	0.01648	0.013588	0.136787	30	7	-0.16605	0.1945	0.48918	1	86	4	-0.16605
IFRD1	12	0.33393	0.39342	0.771509	152	4	-0.16838	0.19428	0.48918	1	85	3	-0.16838
CCR5	12	0.21456	0.21683	0.550269	119	5	0.18262	0.2019	0.48919	1	87	5	0.18262
RGCC	12	0.16019	0.17945	0.550269	97	3	-0.20704	0.20662	0.49297	1	89	4	-0.20704
IFNGR1	12	0.46211	0.54972	0.940117	175	1	0.089802	0.20657	0.49297	1	88	6	0.089802
ITGAD	12	0.065875	0.074245	0.380455	57	5	-0.21355	0.20729	0.49772	1	90	5	-0.21355
PLK2	11	0.45138	0.52858	0.922729	173	3	0.41584	0.25185	0.51193	1	104	5	0.41584
ITGAX	12	0.0020685	0.0014369	0.039449	11	8	-0.49083	0.21273	0.51385	1	92	1	-0.49083
FLOT1	12	0.49454	0.57258	0.944937	180	3	-0.28705	0.21173	0.51385	1	91	3	-0.28705
CMKLR1	10	0.039994	0.041321	0.297119	43	6	-0.73751	0.227	0.51421	1	96	2	-0.73751
FPR1	12	0.16425	0.19384	0.550269	99	3	-0.092078	0.21867	0.52632	1	93	3	-0.092078
ASB2	12	0.16279	0.19384	0.550269	98	6	-0.19014	0.22181	0.52633	1	94	4	-0.19014
STAT3	12	0.0036563	0.0023417	0.044388	15	7	-1.0012	0.22781	0.52972	1	97	3	-1.0012
P2RY10	12	0.36274	0.4384	0.837961	158	5	-0.1482	0.22988	0.52972	1	98	5	-0.1482
HDAC9	12	0.65548	0.68477	0.96879	208	3	0.1124	0.22482	0.52972	1	95	5	0.1124
TXNIP	12	0.000467	0.00024362	0.01094	6	7	-0.18353	0.24098	0.52973	1	99	5	-0.18353
TLN2	12	0.021208	0.019485	0.168125	35	5	-0.19345	0.24365	0.52973	1	101	4	-0.19345
PARP9	12	0.35465	0.42593	0.819313	156	2	0.15631	0.24276	0.52973	1	100	4	0.15631
HYAL2	12	0.48319	0.57258	0.944937	177	4	-0.14481	0.25063	0.53278	1	103	3	-0.14481
LTB4R2	12	0.85092	0.83609	1	232	1	0.17254	0.25206	0.53643	1	105	5	0.17254
BTG2	12	0.80932	0.82279	1	231	2	0.23309	0.25468	0.5406	1	106	4	0.23309
CXCR6	12	0.57651	0.63987	0.960983	198	4	-0.037235	0.25691	0.54061	1	107	5	-0.037235
CD97	12	0.063194	0.064241	0.355091	54	4	-0.16704	0.25988	0.54522	1	108	4	-0.16704
CPM	12	0.25353	0.25897	0.583647	133	4	-0.13346	0.26344	0.54523	1	109	5	-0.13346
CD55	11	0.12431	0.13756	0.53487	78	3	0.25237	0.27353	0.54743	1	114	5	0.25237
FLT1	12	0.15941	0.17944	0.550269	96	3	0.075357	0.26628	0.55375	1	111	4	0.075357
ADAMTS4	12	0.99479	0.97041	1	251	0	-0.051905	0.26508	0.55375	1	110	5	-0.051905
CCR4	12	0.8877	0.87079	1	236	2	0.050055	0.26864	0.55376	1	113	4	0.050055
MAT2A	12	0.91043	0.87513	1	239	2	0.32383	0.26812	0.55376	1	112	5	0.32383
HSPD1	12	0.068128	0.074245	0.380455	58	6	-0.25147	0.2736	0.56241	1	115	3	-0.25147
RHOC	12	0.29383	0.32521	0.686816	143	2	-0.022245	0.28464	0.56242	1	116	5	-0.022245
HTRA1	9	0.52512	0.55159	0.940117	187	1	0.041725	0.30826	0.56521	1	120	4	0.041725
NDFIP2	12	0.018259	0.014652	0.138279	32	5	-0.17924	0.29403	0.58141	1	118	5	-0.17924
NFAT5	10	0.23943	0.27687	0.619364	127	3	0.11054	0.28737	0.58284	1	117	4	0.11054
GPR35	12	0.12149	0.14595	0.53487	75	6	-0.21133	0.31324	0.6053	1	121	3	-0.21133
BCL2	11	0.58008	0.64053	0.960983	200	3	0.13959	0.30224	0.61277	1	119	4	0.13959
PAK1	12	0.012133	0.0133	0.136787	24	8	-0.56519	0.32089	0.61468	1	122	3	-0.56519
GOLPH3	12	0.092059	0.10633	0.49404	64	4	-0.10718	0.32185	0.61468	1	125	4	-0.10718
NRP1	12	0.24902	0.25897	0.583647	132	4	0.12258	0.32116	0.61468	1	124	5	0.12258
SRP54	12	0.43505	0.49499	0.879341	170	3	-0.059252	0.32108	0.61468	1	123	3	-0.059252
ITGA1	12	0.56386	0.6312	0.960983	194	3	0.20983	0.33612	0.6309	1	127	5	0.20983
ITGAV	12	0.95069	0.92478	1	245	1	0.16998	0.33926	0.63718	1	128	4	0.16998
CCR7	12	0.23995	0.25896	0.583647	128	3	-0.10975	0.34512	0.64291	1	129	4	-0.10975
CXCR4	12	0.48857	0.57258	0.944937	178	3	0.028422	0.347	0.64572	1	130	5	0.028422
ICAM1	11	0.13916	0.14938	0.53487	84	5	-0.78294	0.33066	0.6594	1	126	2	-0.78294
HTRA2	12	0.51728	0.58147	0.949217	183	3	-0.18113	0.35955	0.67637	1	131	5	-0.18113
FN1	12	0.0030055	0.0019937	0.044388	13	7	-0.11626	0.36053	0.67638	1	132	3	-0.11626
QPCT	12	0.39258	0.45297	0.849673	161	3	0.20439	0.36533	0.6889	1	134	5	0.20439
AHI1	12	0.46569	0.55411	0.940117	176	4	0.070063	0.36505	0.6889	1	133	4	0.070063
HIF1A	12	0.074969	0.075577	0.380455	59	4	-0.13435	0.37397	0.69733	1	135	4	-0.13435
FERMT1	12	0.034534	0.039452	0.290595	41	6	-0.68078	0.3771	0.70984	1	136	2	-0.68078
GPR124	12	0.14786	0.16333	0.53487	88	6	-0.26171	0.37828	0.70984	1	137	2	-0.26171
TBX21	12	0.19185	0.21367	0.550269	111	5	-0.12778	0.37956	0.70985	1	138	2	-0.12778
LPAR6	12	0.52308	0.60019	0.960983	184	4	-0.0042452	0.38344	0.71231	1	139	4	-0.0042452
ITGB2	12	0.66449	0.68969	0.96879	212	1	0.17304	0.38466	0.72192	1	140	5	0.17304
EPHA1	12	0.0071447	0.0073733	0.117196	19	7	-0.89912	0.38685	0.72584	1	141	2	-0.89912
DDR2	12	0.92828	0.88463	1	242	2	0.15448	0.38739	0.72584	1	142	4	0.15448
PLAUR	12	0.049182	0.049067	0.315283	47	6	-0.31489	0.39012	0.72585	1	143	5	-0.31489
PTGER4	11	0.68106	0.68073	0.96879	215	3	0.1014	0.43772	0.72637	1	153	2	0.1014
GPR137B	12	0.051601	0.054735	0.330601	49	3	-0.010072	0.39561	0.73504	1	144	3	-0.010072
TREM2	12	0.41874	0.49498	0.879341	164	3	-0.17307	0.40126	0.73857	1	146	4	-0.17307
FAP	12	0.70272	0.71794	0.990038	219	3	0.13457	0.40109	0.73857	1	145	5	0.13457
PPP1CB	12	0.12986	0.14708	0.53487	81	5	0.30489	0.40935	0.74441	1	147	5	0.30489
VDAC1	12	0.014165	0.013578	0.136787	26	8	-0.43157	0.41062	0.74442	1	148	1	-0.43157
LAG3	12	0.22678	0.2435	0.583647	121	5	-0.32946	0.42209	0.75979	1	149	4	-0.32946
ADAM17	12	0.046167	0.045865	0.301182	45	5	0.11939	0.42606	0.76556	1	151	3	0.11939
OXSR1	12	0.30209	0.34123	0.705839	146	5	0.045753	0.42447	0.76556	1	150	4	0.045753
ADAMTS1	12	0.33537	0.39342	0.771509	153	2	0.034567	0.42675	0.76556	1	152	3	0.034567
EMR2	12	0.2978	0.33868	0.705385	145	5	-0.00055295	0.43797	0.77467	1	154	4	-0.00055295
GGT5	12	0.03303	0.037841	0.285773	39	5	-0.16643	0.45564	0.77728	1	156	4	-0.16643
DNMT3A	12	0.24848	0.25897	0.583647	131	4	-0.065515	0.44909	0.77728	1	155	4	-0.065515
PTK2	12	0.43354	0.49499	0.879341	168	4	0.018566	0.4568	0.77728	1	157	4	0.018566
KLRK1	12	0.23876	0.25896	0.583647	125	4	0.24833	0.46183	0.77729	1	159	4	0.24833
CRK	12	0.55824	0.63119	0.960983	192	4	-0.033621	0.45996	0.77729	1	158	2	-0.033621
PLAU	12	0.0010954	0.00088002	0.033221	8	9	-0.38681	0.48111	0.78425	1	160	2	-0.38681
SDCBP	12	0.44689	0.52081	0.914458	171	4	-0.10341	0.48146	0.78425	1	161	4	-0.10341
HAVCR2	12	0.22678	0.2435	0.583647	122	5	-0.30563	0.4817	0.78426	1	162	3	-0.30563
CPD	12	0.23889	0.25896	0.583647	126	4	-0.22644	0.48524	0.78426	1	163	4	-0.22644
ARID5B	11	0.29045	0.32316	0.686816	142	5	0.034468	0.50184	0.78607	1	165	4	0.034468
ADORA3	12	0.34767	0.39859	0.776606	155	5	-0.074849	0.49749	0.79353	1	164	2	-0.074849
STK39	12	0.35483	0.42593	0.819313	157	5	0.12252	0.5171	0.80305	1	166	4	0.12252
EZR	12	0.04977	0.053403	0.329135	48	6	-0.46025	0.52308	0.80966	1	167	3	-0.46025
ZC3H12A	12	0.26579	0.29106	0.641601	137	2	0.26455	0.52338	0.80966	1	168	4	0.26455
AMICA1	12	0.0042512	0.0027892	0.04955	17	8	-0.67768	0.525	0.80967	1	169	2	-0.67768
GPR137	12	0.78685	0.8051	1	227	3	0.099877	0.52531	0.80967	1	170	4	0.099877
BMP1	9	0.095617	0.10516	0.49404	65	3	-0.12981	0.59748	0.81593	1	190	3	-0.12981
ITGA6	12	0.016587	0.013588	0.136787	31	8	-0.67933	0.53337	0.81956	1	171	3	-0.67933
MMP9	12	0.0080384	0.0087455	0.125769	20	8	-0.80689	0.5359	0.81957	1	173	3	-0.80689
GPR146	12	0.064445	0.064669	0.355091	55	4	-0.13113	0.53449	0.81957	1	172	2	-0.13113
SOX4	12	0.31332	0.36319	0.741123	147	5	-0.13639	0.54619	0.82927	1	174	3	-0.13639
TIGIT	12	0.13636	0.14845	0.53487	82	6	-0.30792	0.54968	0.82928	1	176	2	-0.30792
PTAFR	12	0.48936	0.57258	0.944937	179	3	-0.00026293	0.54724	0.82928	1	175	3	-0.00026293
CD9	12	0.19606	0.21682	0.550269	113	5	-0.22548	0.55294	0.83226	1	177	2	-0.22548
MAP3K8	12	0.03739	0.045169	0.301182	42	6	-0.24749	0.56546	0.83866	1	179	2	-0.24749
CX3CR1	12	0.91721	0.87513	1	240	2	-0.18921	0.56436	0.83866	1	178	4	-0.18921
P2RY14	12	0.15388	0.16647	0.53487	92	6	-0.18551	0.56722	0.83867	1	180	3	-0.18551
TOB1	12	0.3181	0.3632	0.741123	148	5	-0.29316	0.56905	0.83867	1	181	4	-0.29316
BCL6	12	0.040064	0.045169	0.301182	44	4	0.0098527	0.57765	0.84436	1	183	3	0.0098527
GPR182	12	0.11378	0.1234	0.52487	72	5	-0.22347	0.57652	0.84436	1	182	4	-0.22347
LGALS9	12	0.2685	0.30833	0.665133	138	5	-0.19149	0.58122	0.84437	1	184	3	-0.19149
C3AR1	12	0.2051	0.21682	0.550269	116	4	-0.12813	0.59037	0.85685	1	185	3	-0.12813
MYADM	12	0.5438	0.62378	0.960983	188	1	0.18596	0.59308	0.86458	1	186	3	0.18596
SIRT1	12	0.033583	0.037851	0.285773	40	7	-0.4051	0.59618	0.86459	1	189	1	-0.4051
HDAC1	12	0.21057	0.21683	0.550269	118	5	-0.13809	0.59425	0.86459	1	187	2	-0.13809
HCAR3	12	0.57171	0.63987	0.960983	197	3	0.036485	0.59496	0.86459	1	188	4	0.036485
FOXO3	10	0.0018532	0.0013474	0.039449	10	6	-0.52192	0.64985	0.86957	1	203	1	-0.52192
NEDD9	12	0.25806	0.25897	0.583647	135	4	0.056263	0.59924	0.87197	1	192	3	0.056263
DPEP1	12	0.4211	0.49499	0.879341	165	4	-0.068948	0.59861	0.87197	1	191	4	-0.068948
NRP2	12	0.17012	0.19385	0.550269	102	6	-0.30722	0.60497	0.87907	1	193	4	-0.30722
NR4A1	12	0.59861	0.64914	0.960983	204	4	-0.18069	0.61103	0.87908	1	194	3	-0.18069
GPR171	12	0.63125	0.68476	0.96879	206	3	0.09586	0.61487	0.88451	1	195	4	0.09586
RDX	12	0.10039	0.11558	0.520976	67	6	-0.28328	0.62023	0.88645	1	196	4	-0.28328
HPSE	12	0.17825	0.21366	0.550269	105	6	-0.13504	0.62053	0.88645	1	197	2	-0.13504
HDAC11	12	0.011389	0.011649	0.136787	23	5	-0.16984	0.63924	0.89399	1	201	3	-0.16984
ITGA4	12	0.10964	0.12339	0.52487	71	4	-0.14438	0.62831	0.89399	1	199	3	-0.14438
GAS6	12	0.20635	0.21683	0.550269	117	5	-0.20762	0.63598	0.89399	1	200	3	-0.20762
DOCK4	12	0.25773	0.25897	0.583647	134	5	-0.025574	0.643	0.89399	1	202	3	-0.025574
DNMT1	12	0.68479	0.7036	0.974729	217	3	-0.19276	0.62491	0.89399	1	198	3	-0.19276
YTHDF3	12	0.76521	0.79473	1	224	3	0.0072807	0.64997	0.90115	1	204	3	0.0072807
ST14	12	0.020282	0.017675	0.161753	33	7	-0.33597	0.66561	0.90295	1	207	3	-0.33597
TRIB1	12	0.13801	0.14845	0.53487	83	6	-0.33076	0.66355	0.90295	1	205	2	-0.33076
CXCR5	12	0.1481	0.16333	0.53487	90	5	0.01548	0.67083	0.90295	1	208	3	0.01548
PTP4A1	12	0.3963	0.49055	0.879341	162	4	-0.15253	0.66449	0.90295	1	206	2	-0.15253
APOE	12	0.086336	0.095176	0.463601	62	6	-0.17046	0.67276	0.9057	1	209	3	-0.17046
SCPEP1	12	0.17384	0.20329	0.550269	104	3	-0.049134	0.68278	0.90937	1	210	2	-0.049134
MMP14	12	0.057664	0.064231	0.355091	53	7	-0.56172	0.6849	0.91362	1	211	3	-0.56172
ITGB1	12	0.54734	0.62378	0.960983	189	4	0.14306	0.69692	0.9173	1	212	3	0.14306
ARID1A	12	0.021151	0.019485	0.168125	34	6	-0.34261	0.70022	0.91731	1	213	2	-0.34261
MMP19	12	0.15251	0.16647	0.53487	91	4	-0.12887	0.70217	0.91731	1	215	3	-0.12887
CD81	12	0.19116	0.21367	0.550269	110	3	0.083072	0.70031	0.91731	1	214	3	0.083072
HSPE1	8	0.5238	0.54525	0.940117	185	2	-0.051714	0.77278	0.9196	1	225	1	-0.051714
CYTIP	12	0.12483	0.14595	0.53487	79	4	-0.040929	0.70766	0.92109	1	216	2	-0.040929
CASP4	12	0.14089	0.15504	0.53487	86	5	-0.18582	0.71374	0.92253	1	217	1	-0.18582
DUSP10	12	0.19428	0.21367	0.550269	112	5	-0.2576	0.71494	0.92253	1	218	2	-0.2576
SOD2	11	0.014784	0.014254	0.138279	27	7	-1.6608	0.72045	0.92338	1	219	2	-1.6608
CXCR3	12	0.24741	0.25896	0.583647	130	4	-0.0694	0.72173	0.92384	1	220	3	-0.0694
S1PR4	12	0.085523	0.095166	0.463601	61	5	-0.07888	0.73142	0.9309	1	221	3	-0.07888
DPP3	11	0.87897	0.84621	1	235	2	0.14372	0.74914	0.93277	1	222	3	0.14372
CD44	12	0.10452	0.11923	0.52487	69	6	-0.27593	0.75125	0.93951	1	223	3	-0.27593
BCL10	12	0.010919	0.01157	0.136787	22	4	0.066254	0.75274	0.94127	1	224	3	0.066254
NR4A3	12	0.047915	0.045875	0.301182	46	7	-0.66695	0.7736	0.94888	1	226	2	-0.66695
SDC4	12	7.8401e-06	4.9719e-06	0.000501	3	9	-0.70902	0.78752	0.95244	1	228	1	-0.70902
GGT1	12	0.13982	0.15503	0.53487	85	2	0.064115	0.79017	0.95244	1	229	2	0.064115
SEMA7A	12	0.33082	0.39341	0.771509	151	5	-0.16587	0.78723	0.95244	1	227	3	-0.16587
CD83	12	0.0053819	0.0052652	0.088338	18	4	-0.14095	0.8007	0.95245	1	230	3	-0.14095
CLEC1B	12	0.17135	0.20183	0.550269	103	6	-0.29943	0.80716	0.95424	1	231	2	-0.29943
NAPA	12	0.11855	0.13586	0.53487	73	6	-0.13097	0.81878	0.9654	1	232	3	-0.13097
F11R	12	0.20116	0.21682	0.550269	115	5	-0.30203	0.82649	0.96914	1	233	3	-0.30203
LDLRAD4	12	0.43499	0.49499	0.879341	169	4	-0.24034	0.83641	0.97407	1	234	2	-0.24034
CD24	12	0.18181	0.21366	0.550269	108	5	-0.28305	0.85398	0.97747	1	235	2	-0.28305
HM13	12	0.0038882	0.0023517	0.044388	16	8	-0.17759	0.86903	0.97846	1	236	2	-0.17759
THBS1	12	0.15424	0.16647	0.53487	93	5	-0.054633	0.90894	0.98242	1	237	2	-0.054633
TGFBR2	12	0.0082439	0.0087455	0.125769	21	7	-0.81919	0.91275	0.98354	1	238	2	-0.81919
CPE	12	0.087263	0.09978	0.478312	63	5	-0.3519	0.91547	0.98404	1	239	2	-0.3519
TCF7	12	0.18392	0.21366	0.550269	109	5	-0.35255	0.92089	0.98502	1	240	2	-0.35255
FASLG	12	0.12571	0.14596	0.53487	80	6	-0.46256	0.94405	0.99054	1	241	2	-0.46256
SAMSN1	12	0.16582	0.19384	0.550269	100	6	-0.42102	0.94673	0.99153	1	242	2	-0.42102
CASP3	12	0.0029072	0.0019937	0.044388	12	6	-0.23376	0.94848	0.99214	1	243	1	-0.23376
RAB13	12	0.21577	0.21996	0.553566	120	4	-0.034681	0.94884	0.99214	1	244	2	-0.034681
NR4A2	11	2.2124e-07	4.9719e-06	0.000501	1	5	-0.082031	0.96084	0.99304	1	246	1	-0.082031
TREM1	12	0.14803	0.16333	0.53487	89	4	-0.073901	0.95187	0.99328	1	245	1	-0.073901
STAT1	12	0.054576	0.064231	0.355091	51	7	-0.3985	0.98015	0.9963	1	247	1	-0.3985
HSPH1	12	0.0031212	0.0020633	0.044388	14	8	-0.42821	0.98478	0.99631	1	249	1	-0.42821
LTB4R	12	0.51661	0.58147	0.949217	182	4	-0.19243	0.98324	0.99631	1	248	1	-0.19243
SLAMF1	12	0.3383	0.39342	0.771509	154	4	-0.06631	0.98741	0.9969	1	250	1	-0.06631
LYN	12	0.00061549	0.00025356	0.01094	7	9	-0.6706	0.99023	0.99727	1	251	1	-0.6706
PDCD1	12	0.28547	0.31627	0.677411	141	4	-0.34256	0.99693	0.99923	1	252	0	-0.34256
KLRC1	12	0.016241	0.013588	0.136787	28	3	-0.1085	0.99748	0.99932	1	253	0	-0.1085
SGK1	12	0.32557	0.39341	0.771509	149	4	-0.11126	0.99756	0.99932	1	254	0	-0.11126
NFKBIA	11	0.0017726	0.001407	0.039449	9	8	-1.2377	0.99893	0.99978	1	255	0	-1.2377
S1PR1	9	2.8832e-06	4.9719e-06	0.000501	2	9	-1.0538	1	1	1	256	0	-1.0538

### Sheet: s3d_Spheroid_48h
id	num	neg.score	neg.p.value	neg.fdr	neg.rank	neg.goodsgrna	neg.lfc	pos.score	pos.p.value	pos.fdr	pos.rank	pos.goodsgrna	pos.lfc
CXCR2	8	0.032001	0.060035	0.402903	45	2	3.7739	2.7859e-07	4.9719e-06	0.000188	8	6	3.7739
GPR18	8	0.89507	0.93225	1	226	1	5.5335	2.1303e-10	4.9719e-06	0.000188	3	6	5.5335
GPR84	8	0.93946	0.94432	1	231	1	4.8867	1.3061e-10	4.9719e-06	0.000188	2	7	4.8867
FPR3	8	0.97478	0.97434	1	243	0	4.421	3.2323e-08	4.9719e-06	0.000188	6	6	4.421
GPR34	8	0.97781	0.97788	1	246	0	4.7409	2.8301e-09	4.9719e-06	0.000188	4	6	4.7409
GPR183	8	0.9942	0.99556	1	253	0	5.026	4.1409e-09	4.9719e-06	0.000188	5	6	5.026
C5AR1	8	0.99856	0.9983	1	255	0	5.5656	5.471e-11	4.9719e-06	0.000188	1	6	5.5656
LPAR2	8	1	1	1	256	0	4.2619	7.2598e-08	4.9719e-06	0.000188	7	8	4.2619
C3AR1	8	0.98758	0.98555	1	252	0	1.461	0.002726	0.0035052	0.117618	9	6	1.461
CX3CR1	8	0.1051	0.2182	0.740443	80	2	1.6345	0.0036418	0.0055735	0.168318	10	5	1.6345
ICOS	8	0.96799	0.97091	1	240	0	1.2782	0.0073583	0.0096703	0.255881	11	5	1.2782
GPR132	8	0.79406	0.87275	1	216	1	0.99262	0.0091917	0.010167	0.255881	12	4	0.99262
MMP14	8	0.97768	0.97788	1	245	0	1.2258	0.012835	0.021056	0.47115	13	5	1.2258
ITGAD	8	0.46397	0.62352	1	159	3	0.85661	0.014386	0.021841	0.47115	14	4	0.85661
ITGAL	8	0.19645	0.33289	0.963116	106	2	1.0079	0.02083	0.026754	0.538639	15	5	1.0079
NBL1	6	0.74482	0.81804	1	213	1	1.2046	0.022557	0.033078	0.582187	16	4	1.2046
HSPE1	6	0.51183	0.68031	1	173	1	0.29805	0.028663	0.033088	0.582187	19	2	0.29805
DDR2	8	0.47364	0.63259	1	163	1	0.96429	0.023091	0.036618	0.582187	17	5	0.96429
HYAL2	8	0.7831	0.8673	1	215	2	0.72752	0.025146	0.036628	0.582187	18	4	0.72752
TAS1R3	8	0.37743	0.57108	1	145	1	0.89819	0.031167	0.050579	0.700994	20	5	0.89819
LPAR5	8	0.04481	0.095813	0.57533	49	4	-1.2962	0.039286	0.055014	0.700994	21	3	-1.2962
CXCR4	8	0.7009	0.84942	1	206	2	-0.22652	0.039399	0.055014	0.700994	22	1	-0.22652
RHOH	8	0.23928	0.37926	0.987406	113	3	0.80474	0.04018	0.059279	0.700994	24	5	0.80474
LILRB4	8	0.58393	0.79589	1	186	1	0.5707	0.041486	0.059279	0.700994	25	4	0.5707
LCK	7	0.12095	0.18582	0.740443	86	2	0.91796	0.03988	0.061238	0.700994	23	4	0.91796
PRSS23	8	0.0029605	0.008298	0.173893	12	5	-0.94352	0.053128	0.06266	0.700994	27	2	-0.94352
CMKLR1	7	0.19521	0.34443	0.963116	104	1	0.3952	0.047059	0.063794	0.700994	26	3	0.3952
P2RY10	8	0.72039	0.84942	1	211	1	0.72157	0.056661	0.067304	0.700994	28	3	0.72157
GPR160	8	0.93221	0.94431	1	229	1	0.28825	0.057678	0.067314	0.700994	29	3	0.28825
PARP14	7	0.52025	0.72097	1	175	2	0.93395	0.06698	0.096419	0.809671	30	4	0.93395
GPR137	7	0.96542	0.96542	1	237	0	0.37326	0.068806	0.096419	0.809671	32	3	0.37326
LTB4R	8	0.95168	0.95204	1	232	1	0.63219	0.067643	0.10147	0.809671	31	4	0.63219
PARL	8	0.4154	0.57995	1	150	3	-0.24295	0.073483	0.10148	0.809671	34	3	-0.24295
CD96	8	0.96874	0.97091	1	241	0	0.76563	0.072136	0.10148	0.809671	33	4	0.76563
HTRA1	6	0.54325	0.69694	1	179	2	0.78425	0.10213	0.10307	0.809671	48	3	0.78425
CCR1	8	0.094498	0.21307	0.740443	76	4	-0.1693	0.07916	0.10526	0.809671	35	4	-0.1693
KLRK1	8	0.85231	0.91267	1	222	1	0.48819	0.080049	0.10526	0.809671	36	3	0.48819
CXCR6	8	0.33324	0.51855	1	133	2	0.56288	0.084534	0.10527	0.809671	37	3	0.56288
AMICA1	8	0.70714	0.84942	1	207	2	0.63869	0.085669	0.11058	0.809671	38	3	0.63869
P2RY14	8	0.96626	0.9709	1	239	0	0.81688	0.087791	0.11653	0.809671	40	4	0.81688
CCR4	8	0.9869	0.98555	1	250	0	0.77427	0.087221	0.11653	0.809671	39	4	0.77427
CXCR5	8	0.36438	0.54555	1	139	3	0.20177	0.090259	0.11654	0.809671	41	2	0.20177
CLEC1B	8	0.81949	0.90866	1	221	2	0.79594	0.090672	0.12403	0.809671	42	4	0.79594
TREM2	8	0.035706	0.065723	0.431486	46	2	0.47503	0.092584	0.12404	0.809671	43	3	0.47503
CCRL2	8	0.47121	0.62353	1	162	3	0.43611	0.094928	0.13338	0.809671	44	3	0.43611
PTGER4	7	0.022395	0.041858	0.371798	39	4	-0.84166	0.11214	0.13969	0.809671	54	2	-0.84166
TLN2	7	0.19629	0.34443	0.963116	105	3	-0.17728	0.11877	0.14419	0.809671	57	2	-0.17728
FLOT1	8	0.19171	0.31748	0.949291	101	2	0.63748	0.099024	0.14477	0.809671	45	4	0.63748
MMP11	8	0.2934	0.49662	1	124	3	0.74709	0.10149	0.14477	0.809671	47	4	0.74709
PLK2	8	0.40029	0.57994	1	148	3	0.24265	0.099637	0.14477	0.809671	46	4	0.24265
MAP3K8	8	0.66327	0.82385	1	200	1	0.55199	0.10273	0.14477	0.809671	49	4	0.55199
HAVCR2	8	0.022703	0.055779	0.391822	40	5	-1.7905	0.10328	0.14478	0.809671	50	2	-1.7905
CASS4	8	0.18553	0.31009	0.936471	100	4	-0.51364	0.10541	0.14478	0.809671	51	3	-0.51364
ADAMTS9	8	0.19422	0.33289	0.963116	103	3	0.15458	0.10939	0.14478	0.809671	52	2	0.15458
CDC42	8	0.71023	0.84942	1	209	2	0.71439	0.11168	0.15269	0.817622	53	4	0.71439
IFRD1	8	0.49668	0.64137	1	168	2	0.25673	0.11564	0.15584	0.817622	55	4	0.25673
STK39	8	0.60837	0.81016	1	189	2	0.51735	0.11607	0.15584	0.817622	56	3	0.51735
FPR1	8	0.093326	0.21307	0.740443	73	3	-0.042956	0.12447	0.17521	0.817622	58	2	-0.042956
HYAL1	8	0.81509	0.90475	1	220	1	0.60218	0.12448	0.17521	0.817622	59	4	0.60218
ASB2	8	0.0033417	0.0089145	0.173893	13	4	-1.7055	0.12798	0.1868	0.817622	61	4	-1.7055
ITGA4	8	0.16812	0.27415	0.867094	95	4	-0.28257	0.12779	0.1868	0.817622	60	2	-0.28257
CD81	8	0.23187	0.37926	0.987406	112	3	0.13931	0.12834	0.1868	0.817622	62	2	0.13931
ADAMTS4	8	0.65733	0.81017	1	199	1	0.59928	0.13604	0.1868	0.817622	63	3	0.59928
BCL6	8	0.20898	0.34055	0.963116	107	3	0.46008	0.14423	0.18681	0.817622	66	3	0.46008
ITGB1	8	0.27666	0.46692	1	120	2	0.69171	0.1395	0.18681	0.817622	64	4	0.69171
LDLRAD4	8	0.36727	0.54556	1	141	2	0.6597	0.14621	0.18681	0.817622	69	4	0.6597
DAPK2	8	0.43546	0.60604	1	153	2	-0.092773	0.14277	0.18681	0.817622	65	2	-0.092773
PTK2	8	0.46597	0.62353	1	161	2	0.07382	0.14515	0.18681	0.817622	68	3	0.07382
BCL10	8	0.97698	0.97435	1	244	0	0.71267	0.14471	0.18681	0.817622	67	4	0.71267
JUN	6	0.054655	0.10219	0.57533	52	4	-1.623	0.15728	0.20027	0.835061	71	2	-1.623
ZC3H12A	8	0.093718	0.21307	0.740443	74	3	0.081412	0.15641	0.20184	0.835061	70	3	0.081412
FERMT1	8	0.24814	0.37927	0.987406	116	4	-0.22157	0.16104	0.20184	0.835061	72	3	-0.22157
DOCK4	8	0.78076	0.86068	1	214	1	0.23517	0.17733	0.20185	0.835061	74	2	0.23517
MMP9	8	0.35834	0.54555	1	137	3	0.12574	0.18055	0.21687	0.868637	75	2	0.12574
CRTAM	8	0.09434	0.21307	0.740443	75	3	0.48469	0.19012	0.22708	0.868637	78	2	0.48469
HTRA3	8	0.52727	0.68868	1	176	3	0.062181	0.19009	0.22708	0.868637	77	3	0.062181
FERMT2	8	0.011353	0.020469	0.25757	24	5	-0.7403	0.19045	0.22709	0.868637	79	2	-0.7403
ADAM28	8	0.54903	0.74433	1	180	2	0.49036	0.19733	0.22709	0.868637	80	3	0.49036
NINJ1	7	0.40879	0.57157	1	149	2	-0.11326	0.16563	0.23009	0.868637	73	2	-0.11326
PLAU	7	0.58056	0.74944	1	185	2	0.55832	0.18373	0.2301	0.868637	76	3	0.55832
RGS2	8	0.30598	0.50741	1	126	2	0.38601	0.20273	0.23811	0.876968	81	3	0.38601
RDX	8	0.2443	0.37927	0.987406	114	4	-0.3129	0.20586	0.23812	0.876968	82	3	-0.3129
GPR124	8	0.45538	0.61528	1	157	2	0.32673	0.21208	0.25095	0.913112	83	2	0.32673
ICAM1	5	0.89861	0.90093	1	227	0	0.069652	0.23348	0.26182	0.941316	90	2	0.069652
SELK	8	0.1637	0.266	0.854594	94	4	-1.0468	0.21718	0.26603	0.945186	84	2	-1.0468
P2RY13	8	0.013485	0.026376	0.274671	29	5	-1.7922	0.21826	0.28211	0.974297	85	2	-1.7922
EPHA1	8	0.12379	0.21821	0.740443	88	4	-0.26492	0.21852	0.28211	0.974297	86	3	-0.26492
NR4A3	8	0.017087	0.038716	0.3544	32	5	-1.7755	0.22133	0.30038	0.974297	87	2	-1.7755
DUSP10	8	0.3032	0.50741	1	125	3	0.10882	0.22284	0.30038	0.974297	88	3	0.10882
FPR2	8	0.44595	0.61527	1	156	3	-0.20634	0.22745	0.30921	0.974297	89	1	-0.20634
ADAM15	8	0.47724	0.64136	1	164	3	-0.22143	0.23707	0.30921	0.974297	91	3	-0.22143
LGMN	8	0.33324	0.51855	1	134	1	0.57912	0.2415	0.30922	0.974297	92	3	0.57912
PIK3R3	8	0.36196	0.54555	1	138	3	0.01223	0.24255	0.30922	0.974297	93	2	0.01223
MMP19	8	0.61146	0.81016	1	191	1	0.24977	0.24708	0.30922	0.974297	95	3	0.24977
GGT1	8	0.99709	0.99681	1	254	0	0.47035	0.24554	0.30922	0.974297	94	2	0.47035
GGT5	7	0.049452	0.10798	0.57533	50	4	-1.6437	0.25031	0.33216	0.974297	96	3	-1.6437
ADAM9	8	0.1488	0.24075	0.790328	90	3	-0.33175	0.25042	0.34333	0.974297	97	2	-0.33175
ITGA1	8	0.65482	0.81017	1	198	2	-0.089159	0.25149	0.34333	0.974297	98	2	-0.089159
IFNGR1	8	0.72288	0.84942	1	212	1	0.39185	0.25494	0.34333	0.974297	99	3	0.39185
LGALS9	8	0.37491	0.57108	1	144	3	-0.22294	0.26014	0.34334	0.974297	100	2	-0.22294
EZR	8	0.014118	0.027688	0.278729	30	5	-1.1278	0.26515	0.35221	0.974297	101	3	-1.1278
ITGAX	8	0.054047	0.10647	0.57533	51	2	0.03609	0.26914	0.35221	0.974297	102	3	0.03609
SRP54	8	0.53358	0.70742	1	177	1	-0.18203	0.27198	0.35221	0.974297	103	3	-0.18203
CD9	8	0.063508	0.11055	0.57533	58	3	0.52607	0.27547	0.35222	0.974297	107	3	0.52607
LDB2	8	0.17943	0.28425	0.867094	99	4	-0.14529	0.28062	0.35222	0.974297	110	3	-0.14529
OXSR1	8	0.51969	0.66557	1	174	1	0.016013	0.27816	0.35222	0.974297	108	2	0.016013
SMAD7	8	0.55065	0.74433	1	182	2	0.0034183	0.27365	0.35222	0.974297	105	3	0.0034183
LPAR6	8	0.98052	0.981	1	247	0	0.46153	0.27515	0.35222	0.974297	106	2	0.46153
CPM	7	0.078641	0.14611	0.67921	64	4	-1.2677	0.27356	0.35487	0.974297	104	2	-1.2677
DPP7	7	0.8949	0.91307	1	225	1	0.32969	0.27874	0.35488	0.974297	109	3	0.32969
CD58	6	0.71198	0.81134	1	210	1	0.45165	0.34757	0.36346	0.988867	126	2	0.45165
DPEP1	8	0.35306	0.52682	1	135	1	0.19953	0.28721	0.39746	0.992737	111	2	0.19953
NR4A1	8	0.93112	0.94431	1	228	1	0.41896	0.2917	0.39746	0.992737	112	3	0.41896
F2R	8	0.0019077	0.0037736	0.113964	11	6	-2.0476	0.30041	0.39747	0.992737	114	2	-2.0476
CCR8	8	0.061297	0.11054	0.57533	56	2	0.34453	0.30341	0.39747	0.992737	116	3	0.34453
SAMSN1	8	0.062694	0.11054	0.57533	57	4	-0.4292	0.29627	0.39747	0.992737	113	3	-0.4292
PTAFR	8	0.6479	0.81017	1	196	2	0.47859	0.30081	0.39747	0.992737	115	2	0.47859
FAP	8	0.65432	0.81017	1	197	1	0.17658	0.30813	0.41787	0.992737	117	3	0.17658
GPR35	8	0.24596	0.37927	0.987406	115	3	-0.4789	0.31368	0.42403	0.992737	118	2	-0.4789
RHOG	7	0.091427	0.15661	0.710983	72	4	-0.78887	0.34944	0.42709	0.992737	129	2	-0.78887
HSPD1	8	0.41667	0.57995	1	151	2	0.38132	0.3326	0.43018	0.992737	122	2	0.38132
GPR171	8	0.67913	0.82386	1	205	1	0.38091	0.3307	0.43018	0.992737	121	3	0.38091
THBS1	8	0.97289	0.97434	1	242	0	0.72702	0.32201	0.43018	0.992737	120	3	0.72702
TXNIP	8	0.98147	0.981	1	248	0	0.12453	0.31997	0.43018	0.992737	119	3	0.12453
RGCC	8	0.02442	0.055789	0.391822	42	4	-0.86134	0.33488	0.43019	0.992737	123	3	-0.86134
CD24	8	0.040591	0.089429	0.562656	48	4	-0.90969	0.34017	0.43019	0.992737	125	2	-0.90969
CPD	8	0.086292	0.18249	0.740443	68	1	0.33127	0.34914	0.43019	0.992737	128	3	0.33127
ADAM10	8	0.49187	0.64137	1	166	2	0.33139	0.34869	0.43019	0.992737	127	3	0.33139
ITGB2	8	0.60811	0.81016	1	188	1	0.37226	0.33714	0.43019	0.992737	124	2	0.37226
CXCR3	8	0.21631	0.36376	0.987406	109	4	-0.3232	0.3523	0.44376	0.992737	130	3	-0.3232
ITGAM	8	0.85586	0.91267	1	223	1	0.27012	0.35592	0.44376	0.992737	131	3	0.27012
F11R	8	0.02081	0.053204	0.391822	36	3	-0.47843	0.36214	0.44377	0.992737	132	1	-0.47843
HSPH1	8	0.057968	0.10648	0.57533	55	5	-1.3605	0.36727	0.44377	0.992737	134	2	-1.3605
NDFIP2	8	0.15122	0.24076	0.790328	92	1	0.15262	0.36433	0.44377	0.992737	133	2	0.15262
CYTIP	8	0.61562	0.81016	1	192	1	0.59824	0.36922	0.44377	0.992737	135	3	0.59824
BMP1	6	0.10793	0.19126	0.740443	81	2	-0.35869	0.39556	0.45773	1	140	2	-0.35869
SOX4	8	0.017055	0.038716	0.3544	31	2	-0.055556	0.37237	0.45868	1	136	1	-0.055556
TOB1	7	0.00050779	0.0012778	0.094782	4	5	-3.7923	0.42657	0.46395	1	144	2	-3.7923
GOLPH3	8	0.81198	0.90474	1	219	2	0.35834	0.37528	0.4748	1	137	3	0.35834
GPR137B	8	0.005769	0.013926	0.200558	17	5	-2.0102	0.38086	0.49181	1	138	2	-2.0102
SLC12A2	8	0.020711	0.049813	0.391822	35	5	-1.7604	0.38835	0.50511	1	139	2	-1.7604
HM13	8	0.66952	0.82385	1	202	2	-0.010494	0.41667	0.50511	1	143	1	-0.010494
QPCT	8	0.96277	0.9709	1	236	1	0.14913	0.41188	0.50511	1	141	2	0.14913
SLAMF1	8	0.98749	0.98555	1	251	0	0.33597	0.41365	0.50511	1	142	2	0.33597
CD55	8	0.012695	0.025232	0.274671	26	4	-0.4011	0.4474	0.50512	1	149	2	-0.4011
SBDS	8	0.030162	0.05741	0.394042	44	4	-1.2043	0.42693	0.50512	1	145	2	-1.2043
HTRA2	8	0.089595	0.19823	0.740443	69	4	-0.33176	0.43574	0.50512	1	148	2	-0.33176
VDAC1	8	0.27264	0.46691	1	118	4	-0.4208	0.43314	0.50512	1	147	1	-0.4208
RHOB	8	0.29325	0.49662	1	123	3	0.073992	0.46043	0.50512	1	151	2	0.073992
BTG2	8	0.37164	0.54556	1	142	3	-0.036398	0.43134	0.50512	1	146	2	-0.036398
DUSP4	8	0.42546	0.59753	1	152	2	0.052994	0.4561	0.50512	1	150	2	0.052994
CD74	8	0.069371	0.12712	0.629326	60	5	-0.95682	0.46331	0.52402	1	152	2	-0.95682
MAT2A	8	0.60961	0.81016	1	190	2	0.083562	0.47146	0.52402	1	154	1	0.083562
STX4	8	0.98272	0.98101	1	249	0	0.42215	0.47762	0.52403	1	155	2	0.42215
NRP2	8	0.010148	0.020459	0.25757	22	4	-0.44042	0.49293	0.54014	1	156	2	-0.44042
SDCBP	8	0.036686	0.070078	0.450291	47	4	-0.34346	0.50018	0.54015	1	157	2	-0.34346
NFAT5	6	0.0088254	0.013946	0.200558	21	4	-2.5655	0.47025	0.56203	1	153	1	-2.5655
S1PR1	6	0.0071386	0.012852	0.200558	20	2	-0.36863	0.54474	0.59415	1	162	1	-0.36863
NAPA	8	0.068499	0.12293	0.618744	59	2	-0.08644	0.51969	0.62617	1	158	1	-0.08644
DNMT1	8	0.30875	0.51854	1	128	3	-0.064024	0.53456	0.62617	1	160	2	-0.064024
HDAC1	8	0.5113	0.66556	1	172	2	0.14181	0.5237	0.62617	1	159	1	0.14181
RHOC	8	0.00038897	0.00097946	0.094782	3	6	-3.2259	0.55463	0.62618	1	164	2	-3.2259
TBX21	8	0.013467	0.026376	0.274671	28	4	-1.6637	0.5547	0.62618	1	165	1	-1.6637
FERMT3	8	0.17301	0.28424	0.867094	96	4	-0.72554	0.5413	0.62618	1	161	2	-0.72554
TPRA1	8	0.50954	0.65186	1	171	3	0.39461	0.55093	0.62618	1	163	1	0.39461
ITGAV	8	0.12779	0.21821	0.740443	89	1	0.41582	0.55859	0.63979	1	166	2	0.41582
CAMK4	7	0.9592	0.9608	1	234	0	0.6551	0.58975	0.65035	1	171	2	0.6551
AKIRIN1	7	0.67461	0.79789	1	204	2	0.25577	0.61004	0.66286	1	174	2	0.25577
RARA	8	0.50647	0.65186	1	170	1	0.14911	0.56402	0.66638	1	167	2	0.14911
LYN	8	0.55063	0.74433	1	181	3	-0.19216	0.57425	0.66638	1	168	2	-0.19216
CCR5	8	0.12099	0.21821	0.740443	87	4	-0.46023	0.59214	0.66639	1	172	2	-0.46023
ITGAE	8	0.66504	0.82385	1	201	2	0.30732	0.58393	0.66639	1	170	1	0.30732
PTP4A1	8	0.934	0.94431	1	230	1	-0.08229	0.57858	0.66639	1	169	1	-0.08229
AHI1	8	0.018232	0.038726	0.3544	33	5	-1.4205	0.60714	0.70079	1	173	2	-1.4205
GAS6	8	0.15078	0.24076	0.790328	91	4	-0.68873	0.61329	0.7008	1	175	2	-0.68873
NEDD9	8	0.00097328	0.0023417	0.094782	7	3	0.56758	0.63024	0.71232	1	181	2	0.56758
ITGA6	8	0.0034822	0.0089245	0.173893	14	4	-0.60494	0.61818	0.71232	1	176	2	-0.60494
ARID5B	8	0.021447	0.053214	0.391822	38	3	-0.55685	0.62785	0.71232	1	180	2	-0.55685
S1PR4	8	0.17733	0.28425	0.867094	97	3	0.58509	0.61973	0.71232	1	177	2	0.58509
GPR107	8	0.32245	0.51854	1	132	1	0.28417	0.62137	0.71232	1	178	1	0.28417
MYADM	8	0.79871	0.87916	1	217	2	-0.28165	0.62544	0.71232	1	179	2	-0.28165
RAC2	8	0.0035383	0.0089245	0.173893	15	6	-2.691	0.65021	0.71233	1	185	2	-2.691
NRP1	8	0.024553	0.055789	0.391822	43	3	0.15964	0.63896	0.71233	1	183	1	0.15964
AXL	8	0.49503	0.64137	1	167	2	0.23763	0.6479	0.71233	1	184	2	0.23763
HCAR3	8	0.96587	0.9709	1	238	1	0.11824	0.63739	0.71233	1	182	1	0.11824
CD83	8	0.012106	0.023959	0.274671	25	3	-0.15503	0.66327	0.7245	1	187	1	-0.15503
TCF7	8	0.21178	0.34055	0.963116	108	4	-0.69914	0.66165	0.7245	1	186	2	-0.69914
SELL	8	0.0038254	0.0092129	0.173893	16	4	-2.0443	0.67487	0.72451	1	188	1	-2.0443
EMR2	8	0.12036	0.21821	0.740443	85	4	-0.77965	0.68816	0.73669	1	190	2	-0.77965
HDAC9	8	0.38256	0.57109	1	146	3	-0.36204	0.68335	0.73669	1	189	1	-0.36204
STAT3	8	0.59962	0.7959	1	187	2	0.25338	0.70303	0.77865	1	191	1	0.25338
TLN1	7	0.09802	0.16009	0.710983	77	4	-1.0362	0.78631	0.7795	1	203	1	-1.0362
P2RY6	8	0.089595	0.19823	0.740443	70	4	-0.36836	0.71279	0.78399	1	193	1	-0.36836
CCR6	8	0.70892	0.84942	1	208	2	0.23292	0.7115	0.78399	1	192	1	0.23292
ARID1A	7	0.23155	0.37896	0.987406	111	3	0.2813	0.79246	0.79219	1	204	1	0.2813
CD28	8	0.019833	0.049803	0.391822	34	6	-1.3216	0.74098	0.79488	1	195	1	-1.3216
LGALS3	8	0.48565	0.64136	1	165	3	-0.085031	0.73863	0.79488	1	194	1	-0.085031
BIRC3	8	0.0012069	0.0025108	0.094782	8	6	-2.5227	0.78527	0.82654	1	202	1	-2.5227
KLRC1	8	0.0058779	0.013936	0.200558	18	6	-2.2626	0.75803	0.82654	1	196	1	-2.2626
PDCD1	8	0.081348	0.15956	0.710983	66	5	-0.84092	0.77617	0.82654	1	201	1	-0.84092
RAC1	8	0.11986	0.21821	0.740443	84	3	-1.0692	0.76991	0.82654	1	198	1	-1.0692
APOE	8	0.28419	0.48867	1	122	3	-0.45893	0.7635	0.82654	1	197	1	-0.45893
SIRT1	8	0.3176	0.51854	1	129	3	0.33127	0.77096	0.82654	1	199	1	0.33127
PLAUR	8	0.38686	0.57109	1	147	3	-0.32305	0.77201	0.82654	1	200	1	-0.32305
RHOA	8	0.010279	0.020469	0.25757	23	6	-0.99575	0.79597	0.82655	1	205	1	-0.99575
FASLG	8	0.3668	0.54556	1	140	3	-0.031792	0.81726	0.82655	1	207	1	-0.031792
NR4A2	8	0.95826	0.95571	1	233	1	-0.13731	0.81726	0.82655	1	206	1	-0.13731
GPR65	8	0.00016079	0.00055188	0.083333	2	7	-3.1421	0.83736	0.83732	1	209	1	-3.1421
ADAM8	7	0.10973	0.16357	0.713406	82	2	0.058507	0.83646	0.84365	1	208	1	0.058507
STAT1	8	0.089815	0.19823	0.740443	71	4	-0.59635	0.85159	0.87864	1	210	1	-0.59635
SCPEP1	8	0.1788	0.28425	0.867094	98	4	-0.52022	0.86069	0.87864	1	211	1	-0.52022
DNMT3A	8	0.1107	0.2182	0.740443	83	2	-0.13258	0.87185	0.87865	1	214	1	-0.13258
HPSE	8	0.61891	0.81016	1	193	2	0.16685	0.87682	0.87865	1	215	1	0.16685
ST14	8	0.86272	0.91268	1	224	1	0.14631	0.87058	0.87865	1	213	1	0.14631
TREM1	8	0.96168	0.96706	1	235	1	0.22009	0.86994	0.87865	1	212	1	0.22009
LAG3	7	0.45909	0.63148	1	158	2	0.28377	0.90752	0.89289	1	221	0	0.28377
YES1	7	0.5805	0.74944	1	184	2	0.37299	0.89918	0.89289	1	218	0	0.37299
GPR157	8	0.10304	0.2182	0.740443	79	4	-0.57582	0.90278	0.89989	1	219	1	-0.57582
ADAM17	8	0.27666	0.46692	1	119	3	0.11009	0.89718	0.89989	1	216	1	0.11009
YTHDF3	8	0.44007	0.60605	1	154	1	0.070345	0.8977	0.89989	1	217	1	0.070345
CASP3	8	0.084644	0.16536	0.713406	67	5	-0.80773	0.90668	0.8999	1	220	1	-0.80773
CPE	8	0.19331	0.32518	0.962801	102	3	-0.035976	0.91319	0.8999	1	223	1	-0.035976
TIGIT	8	0.62946	0.81016	1	194	2	-0.23809	0.91137	0.8999	1	222	1	-0.23809
BCL2	8	0.63262	0.81017	1	195	2	-0.41262	0.91929	0.8999	1	224	1	-0.41262
GPR182	8	0.072826	0.1371	0.657205	62	5	-1.0458	0.93112	0.92039	1	227	0	-1.0458
CD44	8	0.079469	0.14619	0.67921	65	4	-0.70238	0.93001	0.92039	1	226	0	-0.70238
CD97	8	0.22745	0.36377	0.987406	110	4	-0.43476	0.93418	0.92039	1	228	0	-0.43476
FLT1	8	0.37411	0.57108	1	143	2	-0.0053466	0.92619	0.92039	1	225	0	-0.0053466
SEMA7A	8	0.4458	0.61527	1	155	3	-0.30085	0.93418	0.92039	1	229	0	-0.30085
ZNF703	8	0.00066349	0.0020733	0.094782	5	5	-3.5909	0.9436	0.9204	1	232	0	-3.5909
LTB4R2	8	0.32049	0.51854	1	130	2	0.39114	0.94204	0.9204	1	231	0	0.39114
DPP3	8	0.46518	0.62353	1	160	3	-0.55667	0.93847	0.9204	1	230	0	-0.55667
SGK1	8	0.5024	0.65185	1	169	3	0.00799	0.94482	0.9204	1	233	0	0.00799
NFKBIA	8	0.00082372	0.0023318	0.094782	6	7	-3.2644	0.94835	0.92944	1	234	0	-3.2644
VCAM1	8	0.10031	0.2182	0.740443	78	3	-0.3163	0.94892	0.92944	1	235	0	-0.3163
CCR7	8	0.27202	0.46691	1	117	3	-0.11518	0.95943	0.93764	1	239	0	-0.11518
ADAMTS1	8	0.32235	0.51854	1	131	3	-0.47995	0.9573	0.93764	1	238	0	-0.47995
FN1	8	0.80268	0.89057	1	218	2	-0.15126	0.95482	0.93764	1	237	0	-0.15126
TRIB1	8	0.072082	0.1371	0.657205	61	4	-0.81276	0.96277	0.93765	1	241	0	-0.81276
PAK1	8	0.35472	0.52682	1	136	3	0.1059	0.9619	0.93765	1	240	0	0.1059
PARP9	7	0.56009	0.74943	1	183	2	-0.48895	0.95129	0.93833	1	236	0	-0.48895
HDAC11	8	0.53432	0.70742	1	178	3	-0.38432	0.97088	0.96275	1	242	0	-0.38432
FOXO3	8	0.013009	0.025242	0.274671	27	6	-1.0282	0.97781	0.97535	1	243	0	-1.0282
HIF1A	8	0.054762	0.10647	0.57533	53	4	-0.91996	0.9794	0.97854	1	244	0	-0.91996
PMAIP1	6	0.0018127	0.0046288	0.127082	9	5	-3.6445	0.9822	0.98042	1	245	0	-3.6445
GPR146	8	0.67286	0.82386	1	203	2	-0.28097	0.98593	0.98127	1	246	0	-0.28097
GPR97	6	0.07511	0.1124	0.57533	63	4	-0.92463	0.99036	0.9884	1	247	0	-0.92463
RAB13	8	0.30838	0.51854	1	127	2	-0.088894	0.99063	0.99	1	248	0	-0.088894
SOD2	7	0.0061815	0.012116	0.200558	19	6	-2.0066	0.99433	0.99236	1	251	0	-2.0066
PPP1CB	8	0.0018667	0.0037736	0.113964	10	7	-1.7907	0.99201	0.99385	1	249	0	-1.7907
CRK	8	0.15451	0.24934	0.809697	93	3	-0.20349	0.99403	0.99386	1	250	0	-0.20349
TGFBR2	8	0.022795	0.055779	0.391822	41	6	-1.672	0.99496	0.99464	1	252	0	-1.672
SDC4	8	0.28066	0.46692	1	121	4	-0.47182	0.99693	0.99599	1	253	0	-0.47182
CASP4	8	0.056131	0.10648	0.57533	54	5	-1.0594	0.99774	0.99665	1	254	0	-1.0594
ASAH1	8	0.021353	0.053214	0.391822	37	6	-0.87016	0.99843	0.99839	1	255	0	-0.87016
ADORA3	8	0.00011545	0.00026351	0.07958	1	8	-1.844	0.99988	0.99989	1	256	0	-1.844

### Sheet: s3e_Chemotaxis_MCF7_cyto
3	num	neg.score	neg.p.value	neg.fdr	neg.rank	neg.goodsgrna	neg.lfc	pos.score	pos.p.value	pos.fdr	pos.rank	pos.goodsgrna	pos.lfc
LPAR2	12	0.86555	0.89134	1	225	1	5.1069	8.5146e-10	4.9719e-06	0.00015	6	8	5.1069
GPR18	12	0.95098	0.95675	1	236	1	6.7386	3.279e-14	4.9719e-06	0.00015	2	9	6.7386
C5AR1	12	0.99458	0.99325	1	246	0	8.7246	1.0439e-18	4.9719e-06	0.00015	1	9	8.7246
GPR34	12	0.99949	0.99969	1	248	0	6.545	3.8474e-14	4.9719e-06	0.00015	3	9	6.545
GPR183	12	0.9998	0.99986	1	251	0	5.7821	9.4215e-11	4.9719e-06	0.00015	4	9	5.7821
GPR84	12	0.99994	0.99999	1	252	0	5.8414	1.0545e-09	4.9719e-06	0.00015	7	10	5.8414
CXCR2	12	0.99998	1	1	253	0	3.4822	1.732e-08	4.9719e-06	0.00015	10	9	3.4822
FPR3	12	0.99999	1	1	254	0	4.8765	3.5785e-10	4.9719e-06	0.00015	5	10	4.8765
CXCR3	12	1	1	1	255	0	2.0055	1.4184e-08	4.9719e-06	0.00015	9	11	2.0055
ITGAM	12	1	1	1	256	0	2.6941	1.3421e-08	4.9719e-06	0.00015	8	11	2.6941
ITGAD	12	0.44646	0.53236	0.932338	171	3	1.1122	0.00010558	6.4634e-05	0.001775	11	8	1.1122
ASB2	12	0.20668	0.34753	0.849526	122	3	0.72064	0.0010274	0.00059165	0.01489	12	5	0.72064
FERMT1	12	0.22187	0.36427	0.858195	127	4	0.90602	0.0030014	0.0015562	0.036152	13	6	0.90602
FASLG	12	0.7316	0.78997	1	204	2	0.81808	0.004142	0.0019539	0.042149	14	6	0.81808
TLN1	12	0.0025002	0.0073932	0.128915	10	6	-1.1868	0.0062706	0.0034256	0.068969	15	4	-1.1868
LCK	12	0.29504	0.44948	0.911147	142	3	0.49236	0.010784	0.0056331	0.099178	17	5	0.49236
GPR35	11	0.091345	0.17383	0.599799	84	4	0.024318	0.010765	0.0058917	0.099178	16	4	0.024318
ITGAX	12	0.99088	0.98866	1	244	0	0.65573	0.01289	0.006001	0.099178	19	5	0.65573
CMKLR1	10	0.79663	0.8222	1	218	2	0.13752	0.012164	0.0062397	0.099178	18	4	0.13752
PLAU	12	0.34709	0.47729	0.911147	150	3	-0.12553	0.013679	0.0065877	0.099474	20	4	-0.12553
PDCD1	11	0.64504	0.70428	1	196	2	0.34392	0.016254	0.0074826	0.107608	21	5	0.34392
TGFBR2	12	0.24416	0.38577	0.867345	131	4	0.31303	0.01729	0.010277	0.141073	22	5	0.31303
MMP11	12	0.3856	0.48274	0.911177	160	2	0.3339	0.022452	0.012325	0.159847	24	5	0.3339
CD58	10	0.3363	0.43167	0.911147	149	2	0.38985	0.018981	0.012703	0.159847	23	4	0.38985
CRK	12	0.92617	0.94634	1	232	1	0.090513	0.025307	0.013489	0.162943	25	4	0.090513
PARP9	11	0.41622	0.50735	0.932338	164	3	-0.19131	0.034575	0.018997	0.220663	28	4	-0.19131
CCR1	11	0.40494	0.48993	0.918707	161	3	0.63643	0.038225	0.020469	0.228951	33	4	0.63643
CD28	12	0.1299	0.26778	0.785169	99	2	0.80762	0.032666	0.022418	0.231764	26	5	0.80762
RHOC	12	0.0027586	0.0074329	0.128915	11	7	-1.246	0.033556	0.023731	0.231764	27	3	-1.246
QPCT	9	0.069244	0.11517	0.565762	75	5	-0.46314	0.037246	0.02378	0.231764	31	2	-0.46314
JUN	9	0.73392	0.7601	1	205	2	0.51765	0.037452	0.02379	0.231764	32	3	0.51765
RHOB	12	0.11816	0.19626	0.651338	91	4	0.039659	0.036282	0.028036	0.242428	29	3	0.039659
F2R	12	0.36606	0.4797	0.911147	155	4	-0.39211	0.036747	0.028036	0.242428	30	4	-0.39211
EPHA1	12	0.071457	0.1446	0.565762	76	4	0.27036	0.042469	0.028046	0.242428	34	4	0.27036
PIK3R3	12	0.25725	0.38772	0.867345	135	5	-0.19311	0.048213	0.028096	0.242428	35	4	-0.19311
ADAMTS1	12	0.062722	0.14289	0.565762	71	3	0.28351	0.054479	0.030244	0.253712	36	3	0.28351
APOE	12	0.88827	0.90976	1	228	1	0.35137	0.058582	0.033018	0.262407	37	4	0.35137
IFRD1	12	0.96426	0.9682	1	238	1	0.23483	0.059181	0.033018	0.262407	38	3	0.23483
HM13	12	0.60771	0.6981	1	193	3	0.039307	0.059706	0.035922	0.278163	39	3	0.039307
SMAD7	12	0.0018935	0.0068463	0.128915	7	4	0.38107	0.075103	0.049256	0.362814	40	4	0.38107
HTRA2	12	0.040643	0.13263	0.565762	58	6	-0.1961	0.077698	0.049256	0.362814	41	4	-0.1961
HSPE1	9	0.003988	0.006001	0.128915	13	4	0.043391	0.087871	0.051981	0.373767	43	3	0.043391
CASS4	12	0.90447	0.92069	1	229	2	0.58772	0.083578	0.058394	0.400867	42	4	0.58772
CCRL2	12	0.21279	0.35162	0.849526	124	2	0.8952	0.090832	0.058404	0.400867	44	4	0.8952
OXSR1	12	0.02675	0.1124	0.565762	49	3	0.087677	0.10032	0.067533	0.45322	45	3	0.087677
ICAM1	10	0.72307	0.78266	1	202	1	0.30594	0.13137	0.084984	0.520399	50	2	0.30594
RAC1	9	0.0079063	0.022319	0.293054	23	4	-0.20075	0.12191	0.08562	0.520399	48	3	-0.20075
GGT5	11	0.15618	0.30372	0.849526	112	4	-0.32877	0.13205	0.088743	0.520399	51	1	-0.32877
MMP14	12	0.52753	0.62072	1	183	4	0.10906	0.11241	0.09284	0.520399	46	3	0.10906
AXL	12	0.88649	0.90563	1	227	2	0.27307	0.11816	0.092849	0.520399	47	3	0.27307
CD74	11	0.024949	0.10913	0.565762	47	4	0.036648	0.15708	0.094361	0.520399	58	2	0.036648
FOXO3	12	0.22314	0.36427	0.858195	128	5	-0.16779	0.12318	0.10524	0.520399	49	3	-0.16779
SOD2	12	0.0015145	0.0059513	0.128915	6	6	-0.49	0.13644	0.11438	0.520399	53	2	-0.49
ITGAL	12	0.028048	0.1124	0.565762	51	3	0.30171	0.14824	0.11438	0.520399	55	3	0.30171
SLC12A2	12	0.085524	0.15652	0.583565	81	4	0.09321	0.14956	0.11438	0.520399	56	3	0.09321
DPP7	12	0.29537	0.44948	0.911147	143	5	-0.42228	0.1456	0.11438	0.520399	54	2	-0.42228
CXCR4	12	0.51055	0.60392	1	181	3	0.014322	0.13323	0.11438	0.520399	52	1	0.014322
FERMT3	12	0.0038644	0.0075523	0.128915	12	7	-0.84023	0.15622	0.11439	0.520399	57	1	-0.84023
GPR137B	12	0.01237	0.038169	0.349335	30	7	-0.89004	0.15973	0.11439	0.520399	60	3	-0.89004
DUSP4	12	0.013951	0.03971	0.349335	33	7	-0.82458	0.16841	0.11439	0.520399	63	2	-0.82458
PPP1CB	12	0.045297	0.13325	0.565762	62	6	-0.29425	0.16977	0.11439	0.520399	64	2	-0.29425
PMAIP1	12	0.061027	0.14288	0.565762	70	5	0.19005	0.1616	0.11439	0.520399	61	3	0.19005
MAP3K8	12	0.46184	0.53717	0.932338	175	4	-0.14781	0.15946	0.11439	0.520399	59	1	-0.14781
LILRB4	12	0.91283	0.9315	1	231	1	0.051856	0.16254	0.11439	0.520399	62	3	0.051856
RAC2	12	0.026839	0.1124	0.565762	50	5	-0.2871	0.18216	0.12061	0.520399	67	2	-0.2871
CASP3	12	0.37103	0.47971	0.911147	156	3	-0.021032	0.18078	0.12061	0.520399	66	3	-0.021032
CD81	12	0.006007	0.0089543	0.128915	20	6	-0.63137	0.1905	0.12062	0.520399	71	2	-0.63137
NR4A3	12	0.035419	0.12071	0.565762	56	6	-0.38304	0.19163	0.12062	0.520399	72	3	-0.38304
GPR132	12	0.92703	0.94634	1	233	1	0.44098	0.18632	0.12062	0.520399	70	2	0.44098
EMR2	12	0.96532	0.96986	1	239	1	0.38164	0.1847	0.12062	0.520399	69	3	0.38164
CCR4	12	0.99957	0.99976	1	249	0	0.52491	0.1947	0.12862	0.542146	73	2	0.52491
GPR137	11	0.47094	0.57962	0.983408	176	3	0.4062	0.17834	0.12925	0.542146	65	2	0.4062
TAS1R3	12	0.077479	0.148	0.565762	79	3	-0.15524	0.20174	0.13889	0.559299	75	2	-0.15524
HSPH1	12	0.014493	0.03972	0.349335	34	5	0.00094204	0.20361	0.1389	0.559299	77	2	0.00094204
ST14	12	0.99301	0.99006	1	245	0	0.14922	0.20269	0.1389	0.559299	76	3	0.14922
TREM2	11	0.62103	0.66644	1	195	3	0.58032	0.18259	0.14192	0.563952	68	2	0.58032
NFKBIA	12	0.005904	0.0089543	0.128915	19	6	-0.34437	0.2088	0.14845	0.577982	78	3	-0.34437
CAMK4	11	0.44009	0.54971	0.948649	169	2	-0.26889	0.19978	0.14928	0.577982	74	1	-0.26889
EZR	12	0.014771	0.03972	0.349335	35	4	-0.12492	0.21806	0.17612	0.667586	79	3	-0.12492
PTGER4	11	0.81624	0.84784	1	219	2	0.074166	0.23862	0.17684	0.667586	80	2	0.074166
ITGA4	12	0.023996	0.10898	0.565762	45	5	-0.015264	0.24436	0.19559	0.686867	83	3	-0.015264
GPR182	12	0.042767	0.13282	0.565762	59	7	-0.53833	0.2427	0.19559	0.686867	82	2	-0.53833
GPR124	12	0.20357	0.34535	0.849526	120	5	-0.26825	0.24249	0.19559	0.686867	81	2	-0.26825
ITGB1	12	0.017439	0.10648	0.565762	38	4	-0.19961	0.26266	0.1956	0.686867	85	3	-0.19961
GPR157	12	0.086329	0.16137	0.592003	82	5	-0.43338	0.27297	0.1956	0.686867	88	3	-0.43338
P2RY10	12	0.84279	0.87976	1	224	2	0.43399	0.27356	0.1956	0.686867	89	3	0.43399
ADAM8	12	0.42913	0.50975	0.932338	165	2	0.25504	0.27904	0.21259	0.737962	90	3	0.25504
ARID1A	11	0.051825	0.12194	0.565762	64	6	-0.5618	0.25551	0.22358	0.757608	84	2	-0.5618
PLK2	11	0.012093	0.03091	0.349335	29	4	0.10334	0.26701	0.22359	0.757608	86	3	0.10334
ADAMTS9	12	0.99965	0.99982	1	250	0	0.41259	0.28896	0.22578	0.757608	91	3	0.41259
HTRA3	12	0.011887	0.037523	0.349335	28	5	-0.14178	0.29666	0.24376	0.798123	92	2	-0.14178
NFAT5	11	0.12348	0.23831	0.749672	95	5	-0.26482	0.27053	0.24424	0.798123	87	2	-0.26482
TPRA1	12	0.20053	0.34535	0.849526	119	4	-0.0011647	0.30115	0.26427	0.798123	93	3	-0.0011647
LYN	12	0.76758	0.8248	1	211	1	0.47836	0.30561	0.26427	0.798123	94	3	0.47836
ZC3H12A	12	0.02251	0.10771	0.565762	43	5	-0.33954	0.31316	0.26428	0.798123	98	2	-0.33954
ADAMTS4	12	0.13983	0.32561	0.849526	105	6	-0.39026	0.3117	0.26428	0.798123	97	2	-0.39026
NDFIP2	12	0.19121	0.3418	0.849526	118	5	0.033187	0.31119	0.26428	0.798123	96	3	0.033187
STK39	12	0.21552	0.35788	0.857774	126	5	0.37478	0.31342	0.26428	0.798123	99	3	0.37478
ITGAV	12	0.67018	0.70848	1	197	3	-0.081468	0.3084	0.26428	0.798123	95	3	-0.081468
CD55	12	0.79175	0.84916	1	216	3	0.18643	0.31564	0.26428	0.798123	100	1	0.18643
CX3CR1	12	0.32495	0.46657	0.911147	146	3	-0.024957	0.32014	0.29413	0.847291	101	3	-0.024957
PARP14	12	0.071551	0.14681	0.565762	77	4	-0.12858	0.32239	0.29414	0.847291	102	3	-0.12858
HTRA1	9	0.013705	0.0768	0.565762	32	5	-0.54615	0.36635	0.30025	0.847291	105	1	-0.54615
ITGAE	11	0.2809	0.41927	0.910936	139	3	0.36218	0.41902	0.30698	0.847291	114	2	0.36218
LTB4R2	12	0.55239	0.65707	1	186	4	-0.22745	0.34194	0.31271	0.847291	103	1	-0.22745
PTAFR	12	0.58385	0.67622	1	190	3	-0.2339	0.34452	0.31271	0.847291	104	1	-0.2339
RHOG	12	0.031005	0.11564	0.565762	54	7	-0.73874	0.36692	0.31272	0.847291	106	2	-0.73874
FLOT1	12	0.20361	0.34535	0.849526	121	3	0.011521	0.36731	0.31272	0.847291	107	1	0.011521
ITGA1	12	0.98729	0.98556	1	243	1	0.13939	0.36979	0.31272	0.847291	108	2	0.13939
SELL	12	0.17865	0.33685	0.849526	116	3	-0.1047	0.39701	0.33681	0.847291	110	2	-0.1047
PTK2	12	0.36073	0.4797	0.911147	152	3	0.092376	0.40132	0.33681	0.847291	111	1	0.092376
MAT2A	12	0.48084	0.56374	0.961869	178	4	0.096882	0.40695	0.33681	0.847291	113	2	0.096882
DUSP10	12	0.74998	0.80971	1	209	3	0.29453	0.3772	0.33681	0.847291	109	1	0.29453
CCR8	12	0.82891	0.87975	1	222	2	0.4884	0.40411	0.33681	0.847291	112	2	0.4884
SAMSN1	12	0.025088	0.11024	0.565762	48	7	-0.80059	0.43639	0.33682	0.847291	120	2	-0.80059
TOB1	12	0.064399	0.14393	0.565762	73	6	-0.57105	0.43361	0.33682	0.847291	118	2	-0.57105
SELK	12	0.09974	0.17477	0.599799	87	5	-0.58816	0.43361	0.33682	0.847291	117	2	-0.58816
CCR6	12	0.23167	0.36658	0.858195	129	4	0.1797	0.43364	0.33682	0.847291	119	1	0.1797
GPR107	12	0.73543	0.78998	1	206	3	0.093364	0.41963	0.33682	0.847291	115	2	0.093364
BCL10	12	0.96832	0.96986	1	240	1	0.3538	0.42804	0.33682	0.847291	116	2	0.3538
KLRC1	12	0.018047	0.10657	0.565762	40	3	0.47161	0.44608	0.35069	0.847291	122	2	0.47161
MMP9	12	0.020584	0.10755	0.565762	42	5	-0.27	0.44194	0.35069	0.847291	121	2	-0.27
VDAC1	12	0.11861	0.20259	0.665018	92	4	-0.1839	0.4665	0.3507	0.847291	124	1	-0.1839
GPR171	12	0.44816	0.53236	0.932338	172	4	-0.21754	0.46795	0.3507	0.847291	125	2	-0.21754
GPR146	12	0.53426	0.63017	1	184	4	0.40753	0.46252	0.3507	0.847291	123	2	0.40753
PRSS23	12	0.43428	0.51702	0.932338	166	4	-0.24095	0.47706	0.38315	0.904009	126	1	-0.24095
MMP19	12	0.55806	0.66273	1	187	4	0.14783	0.47739	0.38315	0.904009	127	2	0.14783
LDB2	12	0.77829	0.83927	1	213	1	-0.11808	0.48542	0.38316	0.904009	128	2	-0.11808
ADAM15	12	0.0090196	0.034142	0.349335	24	8	-0.52574	0.49074	0.40105	0.938881	129	2	-0.52574
SBDS	12	0.12234	0.2127	0.683359	93	5	-0.12539	0.49339	0.41969	0.967552	130	2	-0.12539
NR4A1	12	0.24295	0.38577	0.867345	130	4	0.047443	0.49558	0.4197	0.967552	131	1	0.047443
AHI1	12	0.13089	0.26778	0.785169	100	5	-0.2318	0.50392	0.44017	0.999515	132	2	-0.2318
ASAH1	12	0.87767	0.89491	1	226	1	0.12362	0.52592	0.44018	0.999515	133	2	0.12362
CXCR5	12	0.33463	0.47728	0.911147	148	5	0.0021409	0.54488	0.46132	1	135	2	0.0021409
DNMT3A	12	0.606	0.6981	1	192	3	0.019942	0.53229	0.46132	1	134	2	0.019942
FPR1	12	0.0056706	0.0086262	0.128915	16	7	-0.56761	0.56462	0.46133	1	137	2	-0.56761
HIF1A	12	0.68887	0.74913	1	199	2	-0.027611	0.56218	0.46133	1	136	2	-0.027611
IFNGR1	12	0.97196	0.96987	1	241	1	0.24998	0.57909	0.50278	1	138	2	0.24998
ITGA6	12	0.40648	0.49586	0.918707	162	4	-0.097174	0.59133	0.54317	1	139	1	-0.097174
FERMT2	11	0.12413	0.23831	0.749672	96	3	0.3376	0.62131	0.56373	1	148	1	0.3376
DPP3	11	0.67636	0.73713	1	198	3	-0.1998	0.61552	0.56373	1	147	1	-0.1998
C3AR1	12	0.2758	0.40855	0.900605	138	2	0.56857	0.5963	0.56672	1	140	2	0.56857
VCAM1	12	0.75431	0.81846	1	210	1	0.11697	0.59795	0.56672	1	141	1	0.11697
SIRT1	12	0.25391	0.38772	0.867345	133	5	0.047288	0.60428	0.56673	1	142	2	0.047288
SGK1	12	0.4718	0.55501	0.952353	177	2	0.011007	0.606	0.56673	1	143	2	0.011007
GPR160	12	0.00060722	0.0051359	0.128915	3	9	-1.1268	0.61091	0.58283	1	144	1	-1.1268
HAVCR2	12	0.0019121	0.0068463	0.128915	8	8	-1.2945	0.61284	0.58283	1	145	2	-1.2945
GPR65	12	0.0049245	0.0078207	0.128915	14	7	-1.0237	0.63718	0.60698	1	150	1	-1.0237
SRP54	12	0.29804	0.44949	0.911147	144	2	0.23492	0.61409	0.60698	1	146	1	0.23492
LTB4R	12	0.36201	0.4797	0.911147	153	4	0.07845	0.63418	0.60698	1	149	1	0.07845
CD24	12	0.10327	0.17478	0.599799	88	6	-0.37294	0.66041	0.60699	1	154	1	-0.37294
SOX4	12	0.16443	0.33426	0.849526	114	5	0.12969	0.64897	0.60699	1	152	1	0.12969
CCR7	12	0.26862	0.40375	0.896562	136	5	-0.21939	0.64312	0.60699	1	151	1	-0.21939
CLEC1B	12	0.83687	0.87975	1	223	2	0.18873	0.65187	0.60699	1	153	1	0.18873
HYAL1	12	0.37205	0.47971	0.911147	157	3	0.36742	0.66877	0.63569	1	155	1	0.36742
YES1	12	0.51884	0.61681	1	182	4	-0.39881	0.67559	0.63569	1	156	1	-0.39881
CDC42	12	0.90755	0.92494	1	230	2	-0.12521	0.67761	0.63569	1	157	1	-0.12521
GPR97	12	0.058457	0.14223	0.565762	68	6	-0.7281	0.68884	0.6357	1	160	1	-0.7281
CD96	12	0.46007	0.53717	0.932338	174	2	0.029334	0.68227	0.6357	1	158	1	0.029334
F11R	12	0.59793	0.6946	1	191	3	0.092683	0.6836	0.6357	1	159	1	0.092683
BTG2	12	0.13323	0.26779	0.785169	101	4	-0.10632	0.70778	0.66384	1	161	1	-0.10632
KLRK1	12	0.37269	0.47971	0.911147	158	4	-0.14798	0.70901	0.66385	1	162	1	-0.14798
RGS2	12	0.0012882	0.0056431	0.128915	4	8	-1.0115	0.71506	0.67836	1	163	1	-1.0115
CXCR6	12	0.0021675	0.0068562	0.128915	9	4	0.0034959	0.72682	0.67836	1	166	1	0.0034959
ADAM28	12	0.08097	0.1506	0.568525	80	6	-0.51254	0.721	0.67836	1	165	1	-0.51254
CPD	12	0.31272	0.46656	0.911147	145	5	-0.14499	0.71864	0.67836	1	164	1	-0.14499
TLN2	12	0.36299	0.4797	0.911147	154	4	0.20499	0.73591	0.67837	1	167	1	0.20499
RDX	12	0.13328	0.26779	0.785169	102	6	-0.46766	0.75009	0.70642	1	168	1	-0.46766
PAK1	12	0.40946	0.49586	0.918707	163	4	-0.11537	0.75115	0.70642	1	169	1	-0.11537
FPR2	12	0.98345	0.97918	1	242	1	0.43475	0.75221	0.70642	1	170	1	0.43475
GAS6	12	0.016647	0.040486	0.349335	36	7	-0.51795	0.78301	0.70643	1	173	1	-0.51795
SDCBP	12	0.12709	0.26778	0.785169	98	5	-0.45326	0.76857	0.70643	1	171	1	-0.45326
TBX21	12	0.13653	0.26779	0.785169	104	6	-0.62731	0.77153	0.70643	1	172	1	-0.62731
LDLRAD4	12	0.14413	0.33259	0.849526	108	3	0.058098	0.79036	0.72075	1	174	1	0.058098
RGCC	12	0.007196	0.010098	0.138616	22	7	-0.97401	0.80524	0.72076	1	176	1	-0.97401
CCR5	12	0.1659	0.33426	0.849526	115	5	-0.063999	0.80354	0.72076	1	175	1	-0.063999
STAT1	12	0.054389	0.14122	0.565762	65	7	-0.3976	0.80943	0.73524	1	177	1	-0.3976
S1PR4	12	0.72984	0.78211	1	203	3	0.42119	0.81026	0.73525	1	178	1	0.42119
ADORA3	12	0.29115	0.44212	0.911147	141	3	-0.020986	0.8119	0.74973	1	179	1	-0.020986
FLT1	12	0.43778	0.51702	0.932338	167	2	0.24726	0.81435	0.74973	1	180	1	0.24726
DPEP1	12	0.78591	0.84235	1	215	2	-0.018799	0.81676	0.74974	1	182	1	-0.018799
NEDD9	12	0.93105	0.95062	1	234	1	0.30079	0.81515	0.74974	1	181	1	0.30079
ARID5B	11	0.057012	0.12646	0.565762	66	4	-0.11498	0.82036	0.77611	1	183	1	-0.11498
GGT1	12	0.017058	0.10642	0.565762	37	4	-0.22802	0.82383	0.77762	1	184	1	-0.22802
TRIB1	12	0.031746	0.11565	0.565762	55	6	-0.1751	0.82991	0.7912	1	185	1	-0.1751
BIRC3	12	0.49939	0.59309	0.995087	179	4	-0.27372	0.83214	0.7912	1	187	1	-0.27372
CD44	12	0.78442	0.83928	1	214	2	0.20339	0.83065	0.7912	1	186	1	0.20339
AMICA1	12	0.019436	0.10658	0.565762	41	5	-0.055545	0.847	0.80617	1	189	1	-0.055545
DOCK4	12	0.0956	0.16466	0.592003	85	2	0.22255	0.85234	0.80617	1	193	1	0.22255
P2RY6	12	0.11612	0.19192	0.643994	90	3	-0.21258	0.85102	0.80617	1	192	1	-0.21258
SCPEP1	12	0.12239	0.2127	0.683359	94	6	-0.46802	0.84427	0.80617	1	188	1	-0.46802
ADAM9	12	0.14054	0.32562	0.849526	106	4	-0.10305	0.84969	0.80617	1	190	1	-0.10305
TREM1	12	0.73684	0.78998	1	207	3	0.14972	0.85036	0.80617	1	191	1	0.14972
NRP1	12	0.0013428	0.005653	0.128915	5	7	-0.95075	0.8625	0.80618	1	194	1	-0.95075
LGALS9	12	0.11118	0.18369	0.623292	89	4	0.20619	0.86734	0.81981	1	196	1	0.20619
HYAL2	12	0.14828	0.33259	0.849526	109	6	-0.31298	0.86853	0.81981	1	197	1	-0.31298
BCL6	12	0.81835	0.86867	1	220	2	0.081603	0.86555	0.81981	1	195	1	0.081603
P2RY13	12	0.099065	0.17477	0.599799	86	6	-0.42208	0.8697	0.81982	1	198	1	-0.42208
HDAC11	12	0.3813	0.47971	0.911147	159	4	-0.15274	0.87487	0.83415	1	199	1	-0.15274
RARA	12	0.57949	0.67017	1	188	2	0.39821	0.876	0.83416	1	201	1	0.39821
LPAR6	12	0.74315	0.79796	1	208	3	0.40286	0.87544	0.83416	1	200	1	0.40286
CD97	12	0.06287	0.14289	0.565762	72	5	-0.15125	0.87931	0.84859	1	202	1	-0.15125
AKIRIN1	12	0.21326	0.35162	0.849526	125	5	-0.44039	0.88776	0.86252	1	203	1	-0.44039
NBL1	11	0.00058152	0.0042509	0.128915	2	7	-1.8713	0.90401	0.866	1	207	0	-1.8713
DAPK2	12	0.0056733	0.0086262	0.128915	17	7	-0.94803	0.89422	0.87539	1	204	0	-0.94803
ICOS	12	0.046363	0.13326	0.565762	63	3	-0.09358	0.90438	0.8754	1	208	0	-0.09358
CD9	12	0.15634	0.33326	0.849526	113	5	-0.0061249	0.89849	0.8754	1	205	0	-0.0061249
CPE	12	0.18496	0.33853	0.849526	117	4	0.042024	0.9017	0.8754	1	206	0	0.042024
RHOH	12	0.029746	0.11241	0.565762	52	7	-0.62756	0.90995	0.88765	1	210	0	-0.62756
SDC4	12	0.044714	0.13325	0.565762	61	5	-0.37958	0.91404	0.88765	1	212	0	-0.37958
DDR2	12	0.15376	0.3326	0.849526	111	5	-0.28203	0.91523	0.88765	1	213	0	-0.28203
HPSE	12	0.45706	0.53237	0.932338	173	3	0.050722	0.90953	0.88765	1	209	0	0.050722
RHOA	12	0.0053631	0.0084671	0.128915	15	8	-1.0627	0.9217	0.88766	1	215	0	-1.0627
CRTAM	12	0.018028	0.10657	0.565762	39	5	-0.13821	0.91984	0.88766	1	214	0	-0.13821
TIGIT	12	0.15297	0.3326	0.849526	110	5	0.3123	0.92279	0.88766	1	216	0	0.3123
STAT3	11	0.073804	0.14378	0.565762	78	5	-0.25407	0.91195	0.89005	1	211	0	-0.25407
GOLPH3	12	0.012423	0.039482	0.349335	31	7	-1.0062	0.92771	0.90845	1	218	0	-1.0062
PARL	12	0.95433	0.9617	1	237	1	0.23847	0.92737	0.90845	1	217	0	0.23847
CYTIP	12	0.28971	0.4401	0.911147	140	4	-0.16213	0.93105	0.90846	1	220	0	-0.16213
TXNIP	12	0.69277	0.75605	1	200	3	0.055812	0.93072	0.90846	1	219	0	0.055812
SLAMF1	12	0.94727	0.95675	1	235	1	0.24152	0.93235	0.90846	1	221	0	0.24152
CASP4	12	0.43917	0.52496	0.932338	168	3	-0.075378	0.9333	0.91813	1	222	0	-0.075378
P2RY14	12	0.057193	0.14222	0.565762	67	5	-0.24687	0.93518	0.91814	1	223	0	-0.24687
PTP4A1	12	0.14206	0.32832	0.849526	107	6	-0.49685	0.9361	0.91814	1	224	0	-0.49685
ADAM10	12	0.2125	0.35162	0.849526	123	5	-0.084014	0.94165	0.9267	1	227	0	-0.084014
LGMN	12	0.99903	0.99928	1	247	0	0.35218	0.94081	0.9267	1	225	0	0.35218
BMP1	11	0.1351	0.29159	0.846746	103	1	-0.23682	0.94107	0.93309	1	226	0	-0.23682
NINJ1	12	0.010215	0.036976	0.349335	25	6	-0.4545	0.94572	0.93445	1	228	0	-0.4545
LGALS3	12	0.08901	0.16465	0.592003	83	3	-0.1686	0.94702	0.93446	1	229	0	-0.1686
SEMA7A	12	0.54021	0.63929	1	185	2	-0.1087	0.94953	0.94104	1	230	0	-0.1087
ZNF703	12	0.011685	0.037015	0.349335	27	8	-0.66442	0.95145	0.9472	1	231	0	-0.66442
HDAC1	12	0.34739	0.47729	0.911147	151	4	-0.031229	0.95366	0.9472	1	232	0	-0.031229
HSPD1	12	0.060778	0.14288	0.565762	69	4	0.1591	0.9562	0.94721	1	233	0	0.1591
BCL2	12	0.25625	0.38772	0.867345	134	4	-0.22474	0.96012	0.94721	1	234	0	-0.22474
CD83	12	0.70159	0.76027	1	201	2	0.0044856	0.96071	0.94721	1	235	0	0.0044856
ITGB2	12	0.0057444	0.0089543	0.128915	18	6	-0.43247	0.96224	0.95267	1	237	0	-0.43247
LAG3	12	0.043935	0.13325	0.565762	60	7	-0.47128	0.96129	0.95267	1	236	0	-0.47128
PLAUR	12	0.065932	0.14394	0.565762	74	6	-0.43808	0.96262	0.95267	1	238	0	-0.43808
THBS1	12	0.02436	0.10987	0.565762	46	3	-0.080471	0.96702	0.95268	1	239	0	-0.080471
CPM	12	0.010495	0.036986	0.349335	26	8	-1.1193	0.97004	0.96251	1	240	0	-1.1193
FAP	12	0.33022	0.47728	0.911147	147	2	-0.064369	0.97482	0.97031	1	241	0	-0.064369
MYADM	12	0.0068864	0.0089643	0.128915	21	4	-0.21572	0.97788	0.97357	1	242	0	-0.21572
NRP2	12	0.040058	0.1313	0.565762	57	7	-0.53906	0.98521	0.98724	1	243	0	-0.53906
NR4A2	11	0.27359	0.41927	0.910936	137	2	0.051186	0.98954	0.98828	1	245	0	0.051186
STX4	12	0.7954	0.85384	1	217	2	0.11312	0.98651	0.98894	1	244	0	0.11312
S1PR1	10	0.5835	0.64627	1	189	2	-0.26232	0.99054	0.99142	1	246	0	-0.26232
LPAR5	12	3.6859e-08	4.9719e-06	0.001502	1	10	-3.5566	0.99162	0.99225	1	249	0	-3.5566
ADAM17	12	0.12658	0.26778	0.785169	97	6	-0.47065	0.99113	0.99225	1	248	0	-0.47065
YTHDF3	12	0.77468	0.83004	1	212	3	0.085671	0.99098	0.99225	1	247	0	0.085671
HCAR3	12	0.82386	0.86867	1	221	2	-0.085767	0.99402	0.99408	1	250	0	-0.085767
NAPA	12	0.25068	0.38771	0.867345	132	5	-0.16385	0.99477	0.99629	1	252	0	-0.16385
RAB13	12	0.50524	0.5931	0.995087	180	4	-0.26765	0.99471	0.99629	1	251	0	-0.26765
DNMT1	12	0.023262	0.10771	0.565762	44	7	-0.65472	0.99585	0.99679	1	253	0	-0.65472
TCF7	12	0.62097	0.6981	1	194	3	-0.026257	0.99612	0.99679	1	254	0	-0.026257
HDAC9	12	0.030639	0.11564	0.565762	53	7	-0.70208	0.99676	0.99746	1	255	0	-0.70208
FN1	12	0.44535	0.53236	0.932338	170	3	-0.12237	0.99944	0.99953	1	256	0	-0.12237

### Sheet: s3f_Chemotaxis_MCF7
id	num	neg.score	neg.p.value	neg.fdr	neg.rank	neg.goodsgrna	neg.lfc	pos.score	pos.p.value	pos.fdr	pos.rank	pos.goodsgrna	pos.lfc
GPR84	12	0.51435	0.6779	1	185	3	5.9907	1.6427e-12	4.9719e-06	0.000167	5	9	5.9907
C5AR1	12	0.97619	0.97842	1	241	1	9.8152	6.476e-19	4.9719e-06	0.000167	1	9	9.8152
GPR18	12	0.99345	0.99035	1	245	1	8.5879	6.2933e-16	4.9719e-06	0.000167	2	10	8.5879
CXCR2	12	0.99931	0.9995	1	251	0	3.9755	2.7922e-11	4.9719e-06	0.000167	7	9	3.9755
GPR34	12	0.99949	0.99978	1	252	0	7.6845	8.5613e-15	4.9719e-06	0.000167	3	9	7.6845
GPR183	12	0.99991	0.99999	1	253	0	6.8249	1.0711e-12	4.9719e-06	0.000167	4	9	6.8249
LPAR2	12	1	1	1	254	0	6.0536	1.9812e-10	4.9719e-06	0.000167	9	11	6.0536
FPR3	12	1	1	1	255	0	6.158	3.3149e-12	4.9719e-06	0.000167	6	10	6.158
ITGAM	12	1	1	1	256	0	2.8656	3.2268e-11	4.9719e-06	0.000167	8	12	2.8656
P2RY10	12	0.32782	0.52464	0.989638	154	1	1.4909	0.00068378	0.00021379	0.006143	10	7	1.4909
ITGAD	12	0.32126	0.52211	0.989638	152	3	1.3228	0.00073972	0.00022373	0.006143	11	7	1.3228
ITGAL	12	0.40874	0.57797	1	172	3	1.3067	0.0012306	0.00050216	0.012638	12	7	1.3067
FERMT1	12	0.052936	0.097215	0.451675	62	6	0.3991	0.0044092	0.0018048	0.038932	14	6	0.3991
NBL1	12	0.17823	0.33776	0.857181	119	5	0.86939	0.0042655	0.0018048	0.038932	13	6	0.86939
CX3CR1	12	0.14962	0.29703	0.780063	111	5	-0.29671	0.0071867	0.0028489	0.057357	15	4	-0.29671
APOE	12	0.96792	0.97327	1	240	1	0.68783	0.0088194	0.0043404	0.081926	16	4	0.68783
NFAT5	11	0.93138	0.94967	1	232	1	0.60661	0.011371	0.0069755	0.106682	18	6	0.60661
EPHA1	12	0.24931	0.44362	0.926416	140	4	0.8893	0.01131	0.0070551	0.106682	17	6	0.8893
PPP1CB	12	0.012003	0.028931	0.306258	24	4	0.30731	0.01298	0.007065	0.106682	20	6	0.30731
PMAIP1	12	0.029269	0.06271	0.394613	46	6	-0.064884	0.012932	0.007065	0.106682	19	5	-0.064884
LCK	12	0.23922	0.43566	0.926416	139	5	-0.82053	0.014043	0.0085069	0.122337	21	5	-0.82053
GGT5	11	0.4921	0.64531	1	180	3	0.090664	0.021622	0.0096305	0.1322	22	2	0.090664
CASS4	12	0.013164	0.029438	0.306258	27	7	-0.97075	0.030415	0.015298	0.192505	25	4	-0.97075
CXCR3	12	0.062347	0.10936	0.468997	69	4	0.26553	0.028639	0.015298	0.192505	24	4	0.26553
ICAM1	8	0.3265	0.4594	0.931143	153	2	-0.35422	0.027369	0.017237	0.208228	23	4	-0.35422
ITGAV	12	0.99147	0.98678	1	244	1	0.53141	0.039079	0.024715	0.266677	26	5	0.53141
NDFIP2	12	0.024498	0.044095	0.33292	40	4	0.09706	0.041502	0.024725	0.266677	27	2	0.09706
GPR182	12	0.16677	0.31168	0.80451	117	5	0.12901	0.042378	0.024725	0.266677	28	3	0.12901
MAP3K8	12	0.49285	0.65201	1	181	4	0.15443	0.045951	0.032034	0.323792	30	2	0.15443
GPR137	11	0.79222	0.87378	1	220	3	0.44773	0.043903	0.032183	0.323792	29	5	0.44773
JUN	8	0.21638	0.36554	0.864236	133	2	0.50368	0.053668	0.033237	0.323792	32	4	0.50368
EMR2	12	0.10683	0.16057	0.48491	100	4	0.87833	0.048556	0.036369	0.343234	31	5	0.87833
ITGA4	12	0.20958	0.37366	0.864236	129	5	-0.22206	0.05504	0.043837	0.367332	33	5	-0.22206
ADAM8	12	0.9505	0.96325	1	235	1	0.56472	0.057019	0.045438	0.367332	34	4	0.56472
PDCD1	12	0.50913	0.67375	1	183	2	0.5185	0.061421	0.049028	0.367332	36	4	0.5185
KLRK1	12	0.62827	0.76295	1	201	3	0.95046	0.060154	0.049028	0.367332	35	5	0.95046
ITGAE	11	0.41375	0.55725	0.989638	173	4	0.55138	0.082461	0.049962	0.367332	44	4	0.55138
RHOC	12	0.10068	0.16057	0.48491	98	6	-0.44906	0.069054	0.051076	0.367332	39	4	-0.44906
CD74	12	0.36025	0.52771	0.989638	160	3	-0.31137	0.067155	0.051076	0.367332	38	5	-0.31137
NR4A1	12	0.56488	0.72662	1	192	4	0.28466	0.065412	0.051076	0.367332	37	4	0.28466
PTP4A1	12	0.94216	0.957	1	234	1	0.50615	0.069054	0.051076	0.367332	40	4	0.50615
ARID5B	12	0.82726	0.89832	1	224	2	0.53351	0.070838	0.051086	0.367332	41	5	0.53351
DAPK2	12	6.5162e-06	4.9719e-06	0.001502	1	7	-4.8001	0.081029	0.065852	0.397808	42	3	-4.8001
NFKBIA	12	0.19009	0.35289	0.864236	121	4	0.60363	0.086687	0.065852	0.397808	45	4	0.60363
CCR7	12	0.20001	0.36875	0.864236	125	4	-0.12122	0.094126	0.065852	0.397808	46	4	-0.12122
PLK2	12	0.99569	0.99302	1	247	0	0.76653	0.082003	0.065852	0.397808	43	4	0.76653
P2RY13	12	0.021995	0.042952	0.33292	34	6	-0.63067	0.099523	0.065862	0.397808	48	3	-0.63067
CCR5	12	0.023825	0.043479	0.33292	37	6	-0.23142	0.10312	0.065862	0.397808	49	4	-0.23142
FPR2	12	0.070136	0.12306	0.476496	75	5	0.45941	0.10809	0.065862	0.397808	50	4	0.45941
LAG3	12	0.67985	0.81307	1	209	3	-0.12475	0.097718	0.065862	0.397808	47	2	-0.12475
CASP3	12	0.55567	0.72661	1	189	3	0.22321	0.11887	0.07341	0.433183	51	3	0.22321
SRP54	11	0.98194	0.97856	1	243	1	0.38513	0.12367	0.077367	0.433183	53	3	0.38513
ITGAX	12	0.99829	0.9985	1	249	0	0.51229	0.12304	0.077447	0.433183	52	4	0.51229
MMP14	12	0.071254	0.12307	0.476496	77	5	-0.049552	0.12481	0.077457	0.433183	54	2	-0.049552
GPR132	12	0.99875	0.99867	1	250	0	0.42247	0.13381	0.084875	0.441985	55	2	0.42247
STK39	12	0.028218	0.06271	0.394613	44	5	-0.30574	0.13965	0.084885	0.441985	58	3	-0.30574
CD28	12	0.045149	0.080678	0.420084	58	4	-0.064184	0.13521	0.084885	0.441985	56	4	-0.064184
GPR160	12	0.37149	0.53571	0.989638	162	4	-0.047868	0.13609	0.084885	0.441985	57	3	-0.047868
MMP19	12	0.027657	0.060512	0.394613	43	3	0.61893	0.14596	0.098627	0.496421	60	3	0.61893
MMP11	12	0.067858	0.11782	0.474414	73	3	0.82543	0.14778	0.098627	0.496421	63	4	0.82543
CCR1	11	0.25841	0.42455	0.922408	143	5	-0.39892	0.14053	0.10805	0.521784	59	3	-0.39892
GPR35	12	0.39169	0.55613	0.989638	168	4	0.37887	0.15355	0.10885	0.521784	65	4	0.37887
GPR146	12	0.86308	0.9223	1	228	2	0.062604	0.1558	0.10885	0.521784	66	4	0.062604
S1PR1	10	0.26168	0.45155	0.926416	144	5	-0.20975	0.14657	0.11631	0.53098	61	1	-0.20975
PLAU	11	0.33477	0.5121	0.989638	157	5	0.06409	0.14745	0.11829	0.53098	62	3	0.06409
PTK2	12	0.30021	0.47953	0.965445	149	2	0.69354	0.15806	0.11832	0.53098	67	4	0.69354
RHOB	12	0.038937	0.075528	0.414769	54	6	-0.50626	0.16039	0.11833	0.53098	68	2	-0.50626
RAC1	8	0.070972	0.10208	0.460109	76	5	-0.82827	0.15331	0.11956	0.53098	64	2	-0.82827
CD58	9	0.61825	0.73018	1	200	3	-0.62742	0.16565	0.12333	0.539779	69	3	-0.62742
TLN1	12	0.31417	0.51678	0.989638	150	5	-0.22714	0.16725	0.12942	0.558366	70	4	-0.22714
CD9	12	0.5425	0.72438	1	187	4	0.40447	0.17429	0.14531	0.609547	71	4	0.40447
HTRA2	12	0.0011906	0.0022523	0.068018	10	9	-2.8126	0.17684	0.14532	0.609547	72	2	-2.8126
CMKLR1	10	0.11719	0.20959	0.620547	102	5	-0.69459	0.20971	0.15112	0.612709	81	3	-0.69459
FERMT3	11	0.006243	0.011868	0.199283	18	7	-2.5949	0.17771	0.15689	0.612709	73	1	-2.5949
LDB2	12	0.097074	0.16056	0.48491	92	6	-0.34745	0.17958	0.15824	0.612709	74	1	-0.34745
PAK1	12	0.39608	0.56363	0.989638	170	5	0.10433	0.18101	0.15824	0.612709	75	2	0.10433
CD81	12	0.061668	0.10936	0.468997	66	6	-0.41318	0.18659	0.15825	0.612709	77	3	-0.41318
CYTIP	12	0.54346	0.72438	1	188	4	0.13541	0.1863	0.15825	0.612709	76	4	0.13541
VDAC1	12	0.81189	0.87823	1	222	2	0.58099	0.19284	0.16394	0.626696	78	4	0.58099
BMP1	11	0.60663	0.75865	1	198	2	-0.21561	0.23411	0.18075	0.671719	86	3	-0.21561
F2R	12	0.09117	0.16056	0.48491	89	5	-0.065342	0.20779	0.18804	0.671719	80	3	-0.065342
HAVCR2	12	0.38643	0.55613	0.989638	166	5	-0.24803	0.20613	0.18804	0.671719	79	3	-0.24803
TGFBR2	12	0.026532	0.04853	0.348956	42	6	-0.87656	0.2123	0.18805	0.671719	82	3	-0.87656
ZC3H12A	12	0.00045891	0.001407	0.062875	5	10	-2.9892	0.223	0.20424	0.671719	84	1	-2.9892
F11R	12	0.098906	0.16056	0.48491	95	4	0.069039	0.22211	0.20424	0.671719	83	3	0.069039
MMP9	12	0.0037687	0.0069059	0.139039	14	5	-0.078531	0.23077	0.20425	0.671719	85	2	-0.078531
FPR1	12	0.052949	0.097215	0.451675	63	3	-0.0093103	0.23511	0.21352	0.671719	88	2	-0.0093103
DPP7	12	0.071852	0.12488	0.477382	78	5	-0.33164	0.23501	0.21352	0.671719	87	2	-0.33164
PRSS23	12	0.70733	0.82831	1	212	3	0.10967	0.23799	0.21352	0.671719	89	1	0.10967
LYN	12	0.73646	0.83082	1	215	3	0.94021	0.25039	0.21352	0.671719	91	3	0.94021
VCAM1	12	0.813	0.87823	1	223	1	0.35689	0.24091	0.21352	0.671719	90	2	0.35689
ADAM9	12	0.13126	0.22951	0.630098	110	5	0.17108	0.25694	0.21353	0.671719	93	2	0.17108
ASB2	12	0.3331	0.52464	0.989638	156	4	-0.66466	0.25688	0.21353	0.671719	92	3	-0.66466
CD55	12	0.70089	0.82831	1	211	3	0.14131	0.27573	0.21353	0.671719	96	2	0.14131
IFNGR1	12	0.83213	0.89833	1	225	2	0.41894	0.27158	0.21353	0.671719	95	3	0.41894
CCR4	12	0.99678	0.99607	1	248	0	0.40449	0.27011	0.21353	0.671719	94	3	0.40449
ZNF703	12	0.12609	0.2295	0.630098	107	4	-0.16517	0.28038	0.23113	0.677702	97	2	-0.16517
LPAR5	12	0.0001246	0.00021379	0.016141	4	9	-2.4841	0.30536	0.23114	0.677702	100	2	-2.4841
CXCR6	12	0.02433	0.044095	0.33292	39	8	-0.72335	0.30389	0.23114	0.677702	99	2	-0.72335
GAS6	12	0.028639	0.06271	0.394613	45	4	0.14897	0.3083	0.23114	0.677702	101	2	0.14897
TAS1R3	12	0.053944	0.097215	0.451675	64	6	-0.69075	0.30904	0.23114	0.677702	102	1	-0.69075
ADAMTS4	12	0.59014	0.73237	1	194	3	-0.089435	0.30095	0.23114	0.677702	98	2	-0.089435
LILRB4	12	0.68629	0.82105	1	210	2	0.40461	0.31225	0.23114	0.677702	103	3	0.40461
SBDS	12	0.12865	0.2295	0.630098	108	5	-0.17372	0.3225	0.27787	0.74937	105	2	-0.17372
CRTAM	12	0.23221	0.42825	0.923799	138	4	0.2711	0.32013	0.27787	0.74937	104	3	0.2711
ADORA3	12	0.5597	0.72661	1	190	2	0.45899	0.33143	0.27787	0.74937	107	3	0.45899
ITGA1	12	0.57055	0.72662	1	193	3	0.52447	0.32916	0.27787	0.74937	106	3	0.52447
DNMT1	12	0.022454	0.042952	0.33292	36	6	-0.63256	0.34613	0.27788	0.74937	112	1	-0.63256
GGT1	12	0.089494	0.16056	0.48491	87	7	-0.43982	0.34354	0.27788	0.74937	111	2	-0.43982
AHI1	12	0.1306	0.22951	0.630098	109	5	0.14437	0.34276	0.27788	0.74937	110	3	0.14437
RHOG	12	0.15609	0.29704	0.780063	113	5	-0.023337	0.33256	0.27788	0.74937	108	3	-0.023337
HM13	11	0.95707	0.96278	1	237	1	0.37357	0.34771	0.27791	0.74937	113	3	0.37357
ITGA6	12	0.067155	0.11782	0.474414	71	6	-0.11966	0.35071	0.30536	0.768506	115	3	-0.11966
CDC42	12	0.20836	0.37366	0.864236	128	6	-0.21965	0.3487	0.30536	0.768506	114	2	-0.21965
CPE	12	0.21207	0.3819	0.864236	131	5	0.011228	0.35526	0.30536	0.768506	116	3	0.011228
TIGIT	12	0.27998	0.44995	0.926416	146	2	0.65947	0.36209	0.30536	0.768506	118	3	0.65947
TREM1	12	0.91296	0.93484	1	230	2	0.41763	0.35867	0.30536	0.768506	117	3	0.41763
GPR107	12	0.022454	0.042952	0.33292	35	7	-0.6645	0.38556	0.30537	0.768506	122	2	-0.6645
KLRC1	12	0.078947	0.13177	0.48491	79	2	0.84318	0.37892	0.30537	0.768506	120	2	0.84318
ST14	12	0.92448	0.94794	1	231	2	0.37393	0.3803	0.30537	0.768506	121	3	0.37393
HTRA1	9	0.083656	0.11247	0.471763	82	5	-0.67808	0.36875	0.32006	0.798836	119	2	-0.67808
PARP9	10	0.41611	0.54238	0.989638	174	4	-0.91536	0.33864	0.32535	0.805383	109	1	-0.91536
CCRL2	12	0.090079	0.16056	0.48491	88	4	0.49483	0.39282	0.35493	0.871445	123	3	0.49483
SEMA7A	12	0.93692	0.95229	1	233	1	0.69829	0.40192	0.36511	0.871876	124	3	0.69829
CCR8	12	0.037652	0.073608	0.414769	53	3	0.60218	0.40988	0.36512	0.871876	126	3	0.60218
SGK1	12	0.51345	0.6779	1	184	4	0.49289	0.41441	0.36512	0.871876	127	3	0.49289
SELK	11	0.0083248	0.013499	0.203829	21	6	-1.2124	0.40362	0.36665	0.871876	125	2	-1.2124
ADAMTS9	12	0.0046064	0.0085367	0.16113	16	6	-1.8627	0.41895	0.38116	0.88482	128	3	-1.8627
NINJ1	12	0.036986	0.073598	0.414769	51	7	-0.58102	0.41953	0.38117	0.88482	129	1	-0.58102
SCPEP1	12	0.063063	0.10937	0.468997	70	7	-0.73036	0.42008	0.38117	0.88482	130	3	-0.73036
ARID1A	11	0.099033	0.14348	0.48491	96	6	-0.50718	0.4335	0.38381	0.88482	133	2	-0.50718
RDX	12	0.12555	0.2295	0.630098	106	6	-0.30742	0.42643	0.40919	0.889094	131	1	-0.30742
SAMSN1	12	0.16242	0.30195	0.786101	116	5	0.013242	0.43478	0.40919	0.889094	134	3	0.013242
ADAMTS1	12	0.32885	0.52464	0.989638	155	4	0.43319	0.44002	0.40919	0.889094	135	1	0.43319
S1PR4	12	0.90917	0.93304	1	229	2	0.016723	0.43327	0.40919	0.889094	132	1	0.016723
LPAR6	12	0.12048	0.21842	0.630098	103	3	0.44298	0.45054	0.4092	0.889094	136	2	0.44298
FASLG	12	0.26833	0.44645	0.926416	145	4	0.34964	0.45986	0.4092	0.889094	139	2	0.34964
PIK3R3	12	0.46507	0.61359	1	179	3	0.40396	0.45949	0.4092	0.889094	138	2	0.40396
TOB1	11	5.3934e-05	7.4578e-05	0.007508	3	8	-3.5181	0.45785	0.40922	0.889094	137	2	-3.5181
PARP14	11	0.085674	0.13258	0.48491	84	6	-0.66221	0.48547	0.45104	0.926855	142	2	-0.66221
EZR	12	0.0023745	0.0048476	0.121997	12	6	-1.5089	0.4846	0.45114	0.926855	141	2	-1.5089
CD24	12	0.037133	0.073608	0.414769	52	7	-0.79919	0.48322	0.45114	0.926855	140	2	-0.79919
DUSP10	12	0.31858	0.5221	0.989638	151	5	-0.16474	0.48737	0.45114	0.926855	143	2	-0.16474
CLEC1B	12	0.37227	0.53571	0.989638	163	5	0.1863	0.49149	0.45114	0.926855	144	1	0.1863
HYAL1	12	0.4539	0.60751	1	177	4	0.23309	0.50716	0.45115	0.926855	147	2	0.23309
CCR6	12	0.59693	0.73237	1	195	3	0.35123	0.49557	0.45115	0.926855	145	2	0.35123
FLT1	12	0.60617	0.74163	1	197	4	0.19588	0.50566	0.45115	0.926855	146	1	0.19588
RGCC	12	0.00052592	0.0016059	0.062875	7	10	-2.2156	0.52664	0.49234	0.991261	150	2	-2.2156
FLOT1	12	0.10339	0.16057	0.48491	99	5	-0.17506	0.52911	0.49235	0.991261	151	2	-0.17506
BTG2	12	0.44822	0.60431	1	176	4	-0.055474	0.53292	0.49235	0.991261	152	2	-0.055474
HSPH1	11	0.11206	0.19298	0.577037	101	5	-0.39993	0.52382	0.50012	0.993688	149	2	-0.39993
TREM2	11	0.088758	0.13604	0.48491	86	6	-0.62742	0.54969	0.50013	0.993688	154	2	-0.62742
QPCT	9	0.16102	0.28687	0.780063	115	5	-0.46093	0.52292	0.50431	0.995437	148	1	-0.46093
TLN2	12	0.43252	0.60017	1	175	4	0.3397	0.54569	0.51564	1	153	2	0.3397
HYAL2	12	0.057511	0.10174	0.460109	65	6	-0.31278	0.56595	0.53928	1	155	2	-0.31278
IFRD1	12	0.21743	0.38191	0.864236	134	6	-0.7253	0.57473	0.53928	1	156	1	-0.7253
FERMT2	11	0.062318	0.11026	0.468997	68	5	-0.35107	0.57805	0.56101	1	157	2	-0.35107
TBX21	12	2.0461e-05	5.469e-05	0.007508	2	9	-4.2333	0.59898	0.56308	1	160	2	-4.2333
ADAM17	12	0.0019043	0.0030676	0.084221	11	4	-0.072103	0.59898	0.56308	1	158	2	-0.072103
DUSP4	12	0.024053	0.044085	0.33292	38	8	-0.7516	0.59898	0.56308	1	159	2	-0.7516
SMAD7	11	0.03484	0.061437	0.394613	49	6	-0.96458	0.59985	0.57367	1	161	2	-0.96458
FOXO3	11	0.24962	0.41026	0.897822	141	5	-0.35895	0.60588	0.57367	1	163	1	-0.35895
CRK	11	0.60436	0.75865	1	196	2	-0.068397	0.60543	0.57367	1	162	2	-0.068397
AKIRIN1	11	0.72574	0.82411	1	214	3	0.034835	0.62129	0.57368	1	164	2	0.034835
NR4A3	12	0.012089	0.028931	0.306258	26	6	-0.90669	0.62875	0.597	1	165	2	-0.90669
ADAM28	12	0.17429	0.33338	0.853222	118	4	-0.073971	0.63627	0.597	1	166	2	-0.073971
GPR137B	12	0.00058225	0.0016656	0.062875	8	9	-4.108	0.64825	0.611	1	168	1	-4.108
SDCBP	12	0.005703	0.012633	0.200806	17	6	-0.94863	0.64495	0.611	1	167	2	-0.94863
BCL10	12	0.4542	0.60752	1	178	4	0.16413	0.65138	0.611	1	169	2	0.16413
CXCR4	11	0.76804	0.83809	1	216	3	-0.14994	0.66253	0.62132	1	170	2	-0.14994
AMICA1	12	0.033823	0.066926	0.412484	48	6	-0.80555	0.66957	0.63103	1	172	1	-0.80555
ADAM10	12	0.067828	0.11782	0.474414	72	5	-0.06811	0.66819	0.63103	1	171	1	-0.06811
ASAH1	12	0.068286	0.12033	0.476496	74	5	-0.19302	0.68131	0.63104	1	173	2	-0.19302
RHOH	12	0.025617	0.047715	0.348956	41	6	-0.95474	0.68826	0.64459	1	174	2	-0.95474
DPEP1	12	0.09875	0.16056	0.48491	94	6	-0.3176	0.69101	0.64459	1	175	1	-0.3176
NR4A2	12	0.78368	0.8603	1	219	2	0.24818	0.69316	0.64459	1	177	2	0.24818
CD44	12	0.95446	0.96547	1	236	2	0.54541	0.69617	0.64459	1	178	1	0.54541
DNMT3A	12	0.96556	0.97326	1	239	1	0.18147	0.69231	0.64459	1	176	1	0.18147
GPR97	12	0.097889	0.16056	0.48491	93	6	-0.81171	0.705	0.6446	1	179	1	-0.81171
DPP3	10	0.042066	0.07694	0.414924	56	4	-0.14269	0.74119	0.65756	1	188	1	-0.14269
HSPE1	9	0.061832	0.093536	0.451675	67	4	-0.19455	0.76706	0.65885	1	193	1	-0.19455
OXSR1	12	0.015636	0.031437	0.306258	31	7	-1.6982	0.70871	0.65903	1	180	1	-1.6982
YES1	12	0.77793	0.86029	1	217	3	-0.020793	0.71221	0.65903	1	181	2	-0.020793
HDAC11	12	0.96387	0.97326	1	238	1	0.35952	0.71407	0.65903	1	182	2	0.35952
NRP1	12	0.046406	0.08395	0.422598	59	3	-0.081355	0.71592	0.65904	1	183	2	-0.081355
HSPD1	12	0.15148	0.29703	0.780063	112	5	0.060927	0.71867	0.65904	1	187	2	0.060927
FAP	12	0.19093	0.35496	0.864236	122	5	-0.025854	0.71776	0.65904	1	186	2	-0.025854
C3AR1	12	0.19997	0.36875	0.864236	124	3	0.33506	0.71601	0.65904	1	184	1	0.33506
RAC2	12	0.56176	0.72662	1	191	4	-0.3103	0.71721	0.65904	1	185	1	-0.3103
GOLPH3	12	0.085853	0.1458	0.48491	85	6	-0.42131	0.74737	0.6763	1	189	1	-0.42131
SELL	12	0.013489	0.029438	0.306258	28	5	-0.2706	0.76003	0.69291	1	191	1	-0.2706
SLC12A2	11	0.21432	0.3854	0.864236	132	4	-0.3493	0.75271	0.6934	1	190	1	-0.3493
STAT3	11	0.21774	0.39321	0.866783	135	3	0.26486	0.76045	0.6934	1	192	1	0.26486
PTGER4	10	0.045118	0.079913	0.420084	57	4	-0.70538	0.78418	0.69552	1	194	1	-0.70538
RHOA	12	0.081735	0.13704	0.48491	81	4	-0.037816	0.79325	0.72742	1	195	1	-0.037816
HTRA3	12	0.080383	0.13458	0.48491	80	6	-0.73044	0.80886	0.72743	1	196	1	-0.73044
GPR157	11	0.6291	0.75866	1	202	3	0.086651	0.8197	0.73032	1	197	1	0.086651
LGALS3	12	0.091848	0.16056	0.48491	90	4	-0.13056	0.82571	0.74411	1	198	1	-0.13056
BIRC3	12	0.0035821	0.0063292	0.139039	13	6	-0.69118	0.85408	0.76127	1	200	1	-0.69118
ITGB1	12	0.38643	0.55613	0.989638	165	5	-0.32631	0.8457	0.76127	1	199	1	-0.32631
ITGB2	12	0.34932	0.52465	0.989638	159	3	0.40769	0.88251	0.76128	1	204	1	0.40769
CPD	12	0.63833	0.78493	1	203	4	0.16899	0.87251	0.76128	1	202	1	0.16899
DOCK4	12	0.6535	0.79113	1	206	2	0.23514	0.8748	0.76128	1	203	1	0.23514
GPR124	12	0.66839	0.81306	1	208	4	-0.23239	0.86601	0.76128	1	201	1	-0.23239
YTHDF3	12	0.9817	0.98043	1	242	1	0.27871	0.8903	0.77874	1	205	1	0.27871
AXL	12	0.34094	0.52464	0.989638	158	2	0.095365	0.89522	0.77875	1	206	1	0.095365
CD83	12	0.79619	0.86517	1	221	3	0.41742	0.89713	0.77875	1	207	1	0.41742
MAT2A	12	0.096468	0.16056	0.48491	91	5	-0.20639	0.89878	0.7874	1	208	1	-0.20639
HPSE	12	0.49862	0.65541	1	182	2	0.091957	0.90491	0.79606	1	210	1	0.091957
SIRT1	12	0.60889	0.74163	1	199	4	0.35448	0.90063	0.79606	1	209	1	0.35448
CD96	12	0.71601	0.82832	1	213	3	0.35324	0.90535	0.79606	1	211	1	0.35324
GPR65	12	0.0004717	0.001417	0.062875	6	9	-2.7389	0.91048	0.79607	1	213	1	-2.7389
PLAUR	12	0.015142	0.031129	0.306258	30	6	-0.44867	0.91377	0.79607	1	215	1	-0.44867
TPRA1	12	0.22316	0.38919	0.864236	137	5	-0.48417	0.90752	0.79607	1	212	1	-0.48417
HIF1A	12	0.28211	0.45401	0.926416	148	3	-0.0098751	0.91336	0.79607	1	214	1	-0.0098751
P2RY14	12	0.0094883	0.016929	0.232391	22	5	-0.13339	0.9181	0.81331	1	216	1	-0.13339
LDLRAD4	12	0.011948	0.028931	0.306258	23	8	-0.89362	0.91848	0.81331	1	217	1	-0.89362
BCL2	12	0.036924	0.073598	0.414769	50	7	-0.83347	0.92186	0.81332	1	219	1	-0.83347
MYADM	12	0.20219	0.37365	0.864236	126	6	-0.40753	0.92112	0.81332	1	218	1	-0.40753
HCAR3	12	0.66248	0.80112	1	207	4	-0.0015357	0.92223	0.81332	1	220	1	-0.0015357
DDR2	12	0.019817	0.038547	0.33292	32	5	-0.17751	0.92756	0.83095	1	221	1	-0.17751
SOX4	12	0.0008596	0.0019838	0.066567	9	5	-0.26944	0.93287	0.83096	1	224	0	-0.26944
LGMN	12	0.1001	0.16057	0.48491	97	5	0.31746	0.93125	0.83096	1	222	0	0.31746
RARA	12	0.24979	0.44362	0.926416	142	3	-0.090047	0.93157	0.83096	1	223	0	-0.090047
PARL	12	0.52044	0.68795	1	186	1	0.34337	0.93477	0.83096	1	225	0	0.34337
BCL6	12	0.19534	0.36546	0.864236	123	3	0.048023	0.93812	0.84738	1	227	0	0.048023
GPR171	12	0.65223	0.79113	1	205	4	-0.031506	0.94074	0.84739	1	228	0	-0.031506
CAMK4	10	0.36655	0.52173	0.989638	161	4	-0.38838	0.93756	0.8762	1	226	0	-0.38838
TCF7	12	0.27998	0.44995	0.926416	147	5	-0.038754	0.94595	0.87637	1	229	0	-0.038754
RGS2	12	0.02132	0.04145	0.33292	33	7	-1.7254	0.94725	0.87638	1	230	0	-1.7254
TXNIP	12	0.99406	0.99036	1	246	1	0.30928	0.94802	0.88814	1	231	0	0.30928
STX4	12	0.39112	0.55613	0.989638	167	2	0.24414	0.95098	0.89983	1	232	0	0.24414
THBS1	12	0.21171	0.3819	0.864236	130	5	0.058568	0.95469	0.89984	1	234	0	0.058568
SLAMF1	12	0.85172	0.91419	1	227	3	0.2024	0.95287	0.89984	1	233	0	0.2024
CD97	12	0.03007	0.06272	0.394613	47	5	-0.91553	0.95579	0.91006	1	236	0	-0.91553
LTB4R2	12	0.18751	0.35288	0.864236	120	6	-0.29311	0.95601	0.91006	1	237	0	-0.29311
LTB4R	12	0.39332	0.56363	0.989638	169	5	0.046435	0.95557	0.91006	1	235	0	0.046435
NRP2	12	0.039299	0.075537	0.414769	55	6	-0.52722	0.96076	0.91926	1	238	0	-0.52722
CXCR5	12	0.012038	0.028931	0.306258	25	5	-0.23796	0.9623	0.91927	1	239	0	-0.23796
TRIB1	12	0.084236	0.14452	0.48491	83	4	0.079959	0.96504	0.91927	1	240	0	0.079959
NAPA	12	0.046622	0.08396	0.422598	60	4	-0.079458	0.96642	0.93504	1	241	0	-0.079458
HDAC1	11	0.0076445	0.011878	0.199283	20	5	0.28096	0.96974	0.94545	1	242	0	0.28096
ICOS	12	0.77931	0.8603	1	218	3	0.44513	0.97219	0.9534	1	243	0	0.44513
CPM	12	0.0037956	0.0069059	0.139039	15	6	-1.0517	0.97619	0.95831	1	244	0	-1.0517
NEDD9	12	0.12248	0.22268	0.630098	104	6	-0.38571	0.97631	0.95831	1	245	0	-0.38571
PTAFR	12	0.40806	0.57797	1	171	5	-0.25948	0.9809	0.96261	1	246	0	-0.25948
SDC4	12	0.64878	0.78494	1	204	4	-0.10132	0.98256	0.96262	1	247	0	-0.10132
HDAC9	12	0.38341	0.55612	0.989638	164	4	-0.13272	0.98399	0.96681	1	248	0	-0.13272
STAT1	12	0.048219	0.097205	0.451675	61	5	0.03311	0.98697	0.97931	1	249	0	0.03311
LGALS9	12	0.15749	0.29704	0.780063	114	6	-0.30806	0.99018	0.98738	1	250	0	-0.30806
CASP4	12	0.20774	0.37366	0.864236	127	2	0.41285	0.99175	0.99279	1	251	0	0.41285
P2RY6	12	0.12343	0.22269	0.630098	105	6	-0.26244	0.99738	0.99626	1	252	0	-0.26244
RAB13	12	0.21885	0.38918	0.864236	136	6	-0.2632	0.99839	0.99725	1	253	0	-0.2632
FN1	12	0.83367	0.89833	1	226	3	0.027885	0.99867	0.99759	1	254	0	0.027885
ADAM15	12	0.0064211	0.015676	0.22544	19	9	-0.8325	0.99968	0.99934	1	255	0	-0.8325
SOD2	12	0.014172	0.030254	0.306258	29	7	-2.1505	0.99976	0.99935	1	256	0	-2.1505

### Sheet: s3g_Chemotaxis_MDA_cyto
id	num	neg.score	neg.p.value	neg.fdr	neg.rank	neg.goodsgrna	neg.lfc	pos.score	pos.p.value	pos.fdr	pos.rank	pos.goodsgrna	pos.lfc
GPR84	12	0.6048	0.53268	0.788575	202	2	5.0513	3.3047e-10	4.9719e-06	0.000167	8	10	5.0513
GPR18	12	0.78716	0.73553	0.978549	227	2	7	3.1065e-15	4.9719e-06	0.000167	2	9	7
CXCR2	12	0.9011	0.81471	1	235	2	3.4869	6.5171e-11	4.9719e-06	0.000167	6	9	3.4869
ITGAM	12	0.90575	0.82742	1	236	1	2.7307	2.0139e-10	4.9719e-06	0.000167	7	10	2.7307
C5AR1	12	0.95114	0.90248	1	240	1	8.6977	2.8557e-18	4.9719e-06	0.000167	1	9	8.6977
FPR3	12	0.97378	0.92155	1	246	1	5.1958	1.053e-12	4.9719e-06	0.000167	4	10	5.1958
GPR34	12	0.99856	0.99955	1	254	0	6.2019	2.8828e-14	4.9719e-06	0.000167	3	9	6.2019
LPAR2	12	0.99931	0.9998	1	255	0	5.913	9.7171e-10	4.9719e-06	0.000167	9	11	5.913
GPR183	12	0.99998	1	1	256	0	6.0447	3.5871e-12	4.9719e-06	0.000167	5	10	6.0447
ITGAD	12	0.017869	0.0081389	0.064326	29	3	1.3821	6.1136e-05	9.4465e-05	0.002853	10	9	1.3821
EPHA1	12	0.19585	0.17138	0.39436	125	2	1.386	0.00065803	0.00095957	0.026345	11	7	1.386
PPP1CB	12	0.085836	0.038577	0.140399	80	3	0.85983	0.00085304	0.0011584	0.029154	12	6	0.85983
NFKBIA	12	0.15359	0.090045	0.244988	110	3	1.2816	0.00097835	0.0013772	0.031994	13	7	1.2816
CXCR3	12	0.84682	0.78297	1	231	1	1.2093	0.0010494	0.0015065	0.032497	14	7	1.2093
ADORA3	12	0.75518	0.66307	0.893963	224	2	0.89124	0.0014313	0.0021926	0.042324	15	8	0.89124
LYN	12	0.35583	0.31225	0.571508	164	1	0.99944	0.001833	0.0022423	0.042324	16	8	0.99944
MMP19	12	0.86178	0.7882	1	233	2	1.061	0.002654	0.0032864	0.058382	17	7	1.061
LAG3	12	0.48914	0.42357	0.680412	186	4	0.67598	0.0028499	0.0037736	0.063313	18	7	0.67598
JUN	9	0.7008	0.61057	0.86569	212	2	0.97685	0.0076186	0.0096305	0.153074	19	6	0.97685
ITGA4	12	0.84742	0.78297	1	232	2	0.72438	0.0078371	0.012007	0.181306	20	6	0.72438
CCR8	12	0.95908	0.90978	1	243	1	0.71858	0.0083828	0.013001	0.186973	21	7	0.71858
ITGAX	12	0.66046	0.56005	0.813142	208	1	0.48282	0.011585	0.014881	0.204272	22	8	0.48282
KLRC1	12	0.29486	0.21656	0.433138	150	2	0.75101	0.011965	0.016243	0.213278	23	7	0.75101
CCRL2	12	0.56346	0.50827	0.771342	197	1	0.81926	0.012881	0.017267	0.21728	24	7	0.81926
CD74	11	0.091208	0.058096	0.182761	84	5	0.024528	0.014482	0.019405	0.234414	25	5	0.024528
P2RY10	12	0.28373	0.2007	0.41232	147	2	0.77642	0.015214	0.023343	0.271137	26	7	0.77642
GPR97	12	0.089334	0.038587	0.140399	82	6	-0.53404	0.015928	0.02562	0.286564	27	3	-0.53404
VDAC1	12	0.54161	0.49166	0.753731	194	2	0.36655	0.020334	0.031139	0.320306	28	5	0.36655
RHOC	12	0.0097127	0.0019241	0.030583	19	6	-1.0885	0.020613	0.031149	0.320306	29	5	-1.0885
APOE	12	0.7472	0.64804	0.889578	220	2	0.26822	0.022594	0.033247	0.320306	30	4	0.26822
GPR35	11	0.61281	0.50538	0.770839	203	2	0.47051	0.025143	0.033684	0.320306	34	6	0.47051
PTK2	12	0.51781	0.44938	0.71054	191	3	0.5615	0.023607	0.034878	0.320306	31	7	0.5615
ITGAL	12	0.34114	0.31224	0.571508	159	2	0.60894	0.023757	0.036051	0.320306	32	7	0.60894
GPR132	12	0.035552	0.010873	0.06546	50	1	0.60437	0.025127	0.036061	0.320306	33	6	0.60437
CD44	12	0.99702	0.99764	1	251	0	0.62698	0.028942	0.042296	0.364951	35	7	0.62698
SAMSN1	12	0.77811	0.71351	0.953447	226	2	0.62813	0.032583	0.047337	0.397105	36	7	0.62813
ITGAE	12	0.09097	0.038587	0.140399	83	3	0.52099	0.038822	0.052796	0.417379	37	6	0.52099
CD28	12	0.35073	0.31225	0.571508	162	1	0.43104	0.04115	0.0539	0.417379	39	5	0.43104
MMP14	12	0.64752	0.53863	0.793489	205	2	0.49861	0.040642	0.0539	0.417379	38	7	0.49861
SEMA7A	12	0.40488	0.34601	0.60054	175	1	0.60533	0.044814	0.057042	0.430668	41	7	0.60533
CASP3	12	0.35571	0.31225	0.571508	163	3	-0.11534	0.045259	0.058961	0.4343	42	5	-0.11534
PARP9	10	0.33343	0.26265	0.511741	158	3	-0.43399	0.044319	0.063128	0.447618	40	2	-0.43399
KLRK1	12	0.99792	0.99849	1	252	0	0.62875	0.046517	0.065206	0.447618	43	7	0.62875
LCK	12	0.19517	0.1679	0.39436	124	4	0.1553	0.047557	0.065216	0.447618	45	5	0.1553
TLN2	12	0.21753	0.17139	0.39436	129	4	-0.016766	0.05153	0.067871	0.455489	46	5	-0.016766
CRK	11	0.95806	0.89836	1	242	1	0.21658	0.046967	0.071719	0.470851	44	4	0.21658
GPR137	11	0.29207	0.22543	0.444965	148	2	0.70348	0.062627	0.08388	0.538975	47	6	0.70348
HTRA1	9	0.04461	0.022179	0.103049	60	5	-0.66682	0.06713	0.095146	0.59863	48	4	-0.66682
CLEC1B	12	0.0094704	0.0018446	0.030583	18	2	0.47825	0.070798	0.11205	0.672054	49	6	0.47825
DAPK2	12	0.12824	0.069462	0.203665	103	2	0.43011	0.073274	0.11348	0.672054	50	5	0.43011
CYTIP	12	0.7536	0.66306	0.893963	222	1	0.16917	0.074939	0.11349	0.672054	51	5	0.16917
SIRT1	12	0.97859	0.92925	1	247	1	0.080814	0.082963	0.11596	0.673452	52	6	0.080814
CD24	12	0.0039294	0.00077064	0.019319	11	6	-0.86574	0.094501	0.13036	0.715834	54	4	-0.86574
RARA	12	0.73508	0.62505	0.869881	217	2	0.33783	0.093156	0.13036	0.715834	53	6	0.33783
AMICA1	12	0.10773	0.052766	0.175115	96	5	0.30287	0.096674	0.13037	0.715834	55	6	0.30287
RAC1	9	0.0010419	0.00013424	0.008108	5	6	-3.2486	0.10526	0.1403	0.746333	59	2	-3.2486
S1PR4	12	0.57114	0.51887	0.775749	199	3	0.32996	0.10133	0.14756	0.746333	56	6	0.32996
CASS4	12	0.091503	0.038587	0.140399	85	5	0.3219	0.105	0.15734	0.746333	58	4	0.3219
SLAMF1	12	0.7311	0.62505	0.869881	216	3	0.35872	0.10772	0.15734	0.746333	60	6	0.35872
DPP7	12	0.77113	0.7021	0.942376	225	2	-0.21341	0.10397	0.15734	0.746333	57	3	-0.21341
FERMT1	12	0.036685	0.011271	0.06546	53	6	-0.75965	0.10853	0.15735	0.746333	62	3	-0.75965
BIRC3	12	0.18603	0.16527	0.39436	118	3	0.37126	0.10812	0.15735	0.746333	61	4	0.37126
P2RY13	12	0.027602	0.009372	0.064326	38	4	-0.32459	0.11686	0.16297	0.746333	63	3	-0.32459
PARL	12	0.62183	0.53268	0.788575	204	2	0.19894	0.11774	0.16297	0.746333	64	4	0.19894
NFAT5	11	0.40282	0.35667	0.615504	174	4	0.14128	0.11961	0.167	0.746333	65	4	0.14128
NR4A1	12	0.096293	0.050599	0.171728	87	3	0.15113	0.12442	0.16701	0.746333	66	4	0.15113
HDAC11	12	0.028165	0.009372	0.064326	40	3	0.17322	0.12681	0.17051	0.746333	67	5	0.17322
HTRA3	12	0.10024	0.050609	0.171728	91	4	0.060496	0.12984	0.17052	0.746333	68	5	0.060496
SBDS	12	0.54263	0.49167	0.753731	195	4	0.018583	0.13021	0.17052	0.746333	69	5	0.018583
PTGER4	10	0.026625	0.0098691	0.06546	36	5	-0.91033	0.13331	0.1789	0.756078	71	4	-0.91033
CD58	9	0.5584	0.47064	0.733236	196	3	0.013233	0.13308	0.17992	0.756078	70	3	0.013233
PMAIP1	12	0.070344	0.03445	0.140399	74	5	-0.1968	0.13639	0.18276	0.756078	72	5	-0.1968
GGT1	12	0.99827	0.99938	1	253	0	0.11806	0.13817	0.18276	0.756078	73	4	0.11806
RHOA	12	0.14518	0.088345	0.244988	107	3	0.10994	0.15082	0.19527	0.796912	74	4	0.10994
STAT3	11	0.10135	0.064311	0.196181	92	5	0.40857	0.15882	0.21681	0.873013	75	5	0.40857
TREM2	11	0.039385	0.015318	0.082357	55	3	0.080212	0.1686	0.22791	0.905623	77	5	0.080212
GAS6	12	0.18883	0.16527	0.39436	119	4	0.43458	0.16829	0.24162	0.923745	76	5	0.43458
MMP11	12	0.91992	0.86318	1	237	2	0.37913	0.18325	0.253	0.923745	78	4	0.37913
IFNGR1	12	0.32066	0.26476	0.512541	156	2	0.2206	0.1852	0.26363	0.923745	79	5	0.2206
ARID1A	11	0.10138	0.064311	0.196181	93	3	0.15225	0.18608	0.26614	0.923745	80	5	0.15225
CMKLR1	11	0.29461	0.22543	0.444965	149	4	-0.65168	0.18901	0.26615	0.923745	81	1	-0.65168
QPCT	10	0.3007	0.25279	0.495739	153	4	0.1134	0.22019	0.27466	0.923745	93	4	0.1134
SCPEP1	12	0.3839	0.32744	0.585132	169	2	0.44071	0.19062	0.27582	0.923745	82	5	0.44071
GGT5	11	0.15672	0.13921	0.375362	112	5	-0.17734	0.19475	0.27706	0.923745	84	3	-0.17734
FOXO3	11	0.22182	0.1705	0.39436	131	5	-0.1544	0.19612	0.27706	0.923745	86	2	-0.1544
TLN1	12	0.0055352	0.00094963	0.019319	14	8	-1.1334	0.19444	0.28031	0.923745	83	2	-1.1334
GPR137B	12	0.02694	0.009362	0.064326	37	5	-0.22359	0.19568	0.28031	0.923745	85	5	-0.22359
FERMT2	12	0.00049697	4.4747e-05	0.003378	4	7	-2.5122	0.19811	0.28032	0.923745	87	2	-2.5122
EZR	12	0.033836	0.010864	0.06546	48	4	0.33026	0.20154	0.29669	0.923745	88	5	0.33026
ITGA6	12	0.068321	0.03444	0.140399	73	4	-0.027296	0.20771	0.30067	0.923745	89	5	-0.027296
FERMT3	12	0.037862	0.012285	0.070004	54	6	-0.6058	0.21351	0.30068	0.923745	90	3	-0.6058
F11R	12	0.98042	0.92926	1	248	1	0.35623	0.21728	0.3061	0.923745	91	5	0.35623
TAS1R3	12	0.60044	0.51888	0.775749	201	3	0.34452	0.22004	0.30611	0.923745	92	4	0.34452
ZNF703	12	0.056884	0.02393	0.104735	70	6	-0.64731	0.22291	0.31029	0.923745	95	3	-0.64731
HYAL1	12	0.15351	0.090045	0.244988	109	2	0.11645	0.22262	0.31029	0.923745	94	4	0.11645
SLC12A2	11	0.17594	0.1446	0.386444	116	2	0.28461	0.23122	0.31087	0.923745	97	2	0.28461
EMR2	12	0.0024705	0.00064137	0.019319	8	4	-0.032187	0.23014	0.31549	0.923745	96	4	-0.032187
ITGB1	12	0.095345	0.050599	0.171728	86	6	-0.70051	0.23462	0.3155	0.923745	98	3	-0.70051
F2R	12	0.028124	0.009372	0.064326	39	5	-0.079831	0.24087	0.34174	0.923745	99	4	-0.079831
SELK	11	0.087043	0.05034	0.171728	81	4	0.12006	0.2688	0.34689	0.923745	105	3	0.12006
HAVCR2	12	0.24749	0.18167	0.3947	139	4	0.19299	0.24525	0.34817	0.923745	100	4	0.19299
HDAC1	12	0.65291	0.54487	0.794933	207	3	0.32551	0.24704	0.34817	0.923745	101	5	0.32551
FASLG	12	0.81803	0.77442	1	229	2	0.25423	0.24704	0.34817	0.923745	102	5	0.25423
ASB2	12	0.021583	0.008835	0.064326	31	7	-1.3147	0.25185	0.35511	0.923745	103	2	-1.3147
GPR65	12	0.03576	0.010873	0.06546	51	6	-0.33733	0.26331	0.36313	0.923745	104	5	-0.33733
ADAM8	12	0.27528	0.19198	0.397127	144	3	0.26528	0.26909	0.36314	0.923745	106	5	0.26528
ST14	12	0.30037	0.21657	0.433138	152	1	0.14826	0.2723	0.36314	0.923745	108	4	0.14826
YTHDF3	12	0.32994	0.29178	0.557713	157	3	0.23214	0.27172	0.36314	0.923745	107	4	0.23214
CX3CR1	12	0.2366	0.18166	0.3947	136	4	-0.29007	0.27811	0.36681	0.923745	109	2	-0.29007
MAP3K8	12	0.7191	0.61933	0.869881	215	3	0.25258	0.28206	0.37557	0.923745	111	5	0.25258
ASAH1	12	0.82889	0.77443	1	230	2	0.13135	0.27995	0.37557	0.923745	110	5	0.13135
CPM	12	0.23275	0.18166	0.3947	134	5	-0.46498	0.2855	0.37558	0.923745	113	3	-0.46498
FLT1	12	0.24749	0.18167	0.3947	138	4	0.19965	0.28926	0.37558	0.923745	115	5	0.19965
ADAM15	12	0.49553	0.42357	0.680412	188	4	0.056654	0.28548	0.37558	0.923745	112	3	0.056654
CCR4	12	0.99142	0.98101	1	250	0	0.21935	0.28841	0.37558	0.923745	114	5	0.21935
ZC3H12A	12	0.0045682	0.00085019	0.019319	12	8	-1.4305	0.29762	0.38539	0.923745	120	2	-1.4305
GPR182	12	0.098871	0.050609	0.171728	88	5	-0.40394	0.30037	0.38539	0.923745	121	3	-0.40394
HSPD1	12	0.099755	0.050609	0.171728	90	5	-0.33958	0.30219	0.38539	0.923745	122	4	-0.33958
CCR7	12	0.2351	0.18166	0.3947	135	5	-0.28184	0.2955	0.38539	0.923745	117	4	-0.28184
CDC42	12	0.26674	0.18441	0.39498	141	1	-0.084812	0.29721	0.38539	0.923745	119	3	-0.084812
GOLPH3	12	0.27102	0.18783	0.39668	143	3	-0.10572	0.29209	0.38539	0.923745	116	2	-0.10572
GPR146	12	0.36797	0.31636	0.572108	167	4	0.1509	0.29609	0.38539	0.923745	118	5	0.1509
DDR2	12	0.0019007	0.00027345	0.011798	7	2	0.22313	0.30372	0.3854	0.923745	123	4	0.22313
ADAM10	12	0.21968	0.17139	0.39436	130	5	-0.46561	0.30455	0.3854	0.923745	124	3	-0.46561
CCR5	12	0.46137	0.39993	0.659996	184	2	0.22111	0.30666	0.3854	0.923745	125	4	0.22111
LTB4R	12	0.65132	0.54486	0.794933	206	2	0.098936	0.31126	0.3854	0.923745	126	4	0.098936
LPAR5	12	0.04642	0.019813	0.093492	63	6	-0.34429	0.31664	0.40271	0.957615	127	3	-0.34429
NR4A3	12	0.0071967	0.0015462	0.029185	16	5	0.10509	0.31908	0.41196	0.964441	128	4	0.10509
MAT2A	12	0.26661	0.18441	0.39498	140	5	-0.49621	0.31921	0.41196	0.964441	129	4	-0.49621
ADAMTS9	12	0.53788	0.47102	0.733236	192	3	0.16448	0.33849	0.43268	0.99749	130	4	0.16448
BCL10	12	0.44555	0.39337	0.652732	181	4	-0.057575	0.34142	0.43269	0.99749	131	4	-0.057575
TBX21	12	0.045538	0.016362	0.082357	61	7	-0.91876	0.35716	0.44339	1	133	3	-0.91876
VCAM1	12	0.082325	0.037423	0.140399	77	2	-0.0067092	0.36586	0.48233	1	134	3	-0.0067092
SMAD7	11	0.011889	0.0061303	0.064326	22	6	-1.045	0.35665	0.4833	1	132	4	-1.045
PLAU	11	0.12548	0.069104	0.203665	102	5	-0.080859	0.38757	0.48865	1	139	2	-0.080859
S1PR1	10	0.10497	0.054337	0.17687	95	5	-0.72868	0.40156	0.50043	1	146	2	-0.72868
ADAM9	12	0.013235	0.0041714	0.05249	25	5	-0.0096183	0.36843	0.5032	1	136	3	-0.0096183
STAT1	12	0.51	0.43663	0.69769	189	3	-0.12626	0.36797	0.5032	1	135	4	-0.12626
GPR157	11	0.099699	0.064311	0.196181	89	5	-0.65168	0.40544	0.51371	1	147	3	-0.65168
FLOT1	12	0.024088	0.009362	0.064326	32	4	0.053755	0.38878	0.52141	1	140	4	0.053755
SDC4	12	0.057405	0.03095	0.131646	71	2	0.21518	0.38569	0.52141	1	137	3	0.21518
RGCC	12	0.11093	0.054467	0.17687	97	5	0.21955	0.3868	0.52141	1	138	4	0.21955
ADAMTS1	12	0.29996	0.21657	0.433138	151	3	0.2609	0.38978	0.52141	1	141	4	0.2609
DUSP10	12	0.011313	0.0027693	0.039826	21	7	-0.84387	0.39179	0.52142	1	143	2	-0.84387
TIGIT	12	0.195	0.1679	0.39436	123	3	0.38227	0.39054	0.52142	1	142	4	0.38227
CXCR5	12	0.39054	0.33081	0.587679	170	2	-0.03732	0.39375	0.52142	1	144	4	-0.03732
STK39	12	0.13986	0.081563	0.232379	106	5	0.2474	0.39773	0.53996	1	145	4	0.2474
CRTAM	12	0.047511	0.019813	0.093492	65	7	-0.67689	0.40744	0.54445	1	149	3	-0.67689
LGALS9	12	0.2297	0.18166	0.3947	133	5	-0.48423	0.40606	0.54445	1	148	3	-0.48423
NDFIP2	12	0.0056921	0.00095957	0.019319	15	4	-0.01718	0.41537	0.54924	1	151	3	-0.01718
CD9	12	0.025295	0.009362	0.064326	34	7	-0.78589	0.41466	0.54924	1	150	4	-0.78589
ITGA1	12	0.21311	0.17139	0.39436	127	5	-0.35845	0.41659	0.54924	1	152	4	-0.35845
NINJ1	12	0.043362	0.016352	0.082357	57	5	-0.58355	0.43004	0.54925	1	153	2	-0.58355
DPEP1	12	0.085813	0.038577	0.140399	79	3	0.1214	0.43559	0.54925	1	155	4	0.1214
PLAUR	12	0.16694	0.15562	0.39436	113	5	-0.15962	0.43144	0.54925	1	154	3	-0.15962
RHOH	12	0.2035	0.17138	0.39436	126	4	-0.35935	0.43659	0.54925	1	156	4	-0.35935
RHOB	12	0.020726	0.0088251	0.064326	30	7	-0.78265	0.44607	0.5618	1	160	3	-0.78265
RHOG	12	0.041805	0.014205	0.077996	56	6	-0.44686	0.43907	0.5618	1	157	4	-0.44686
LPAR6	12	0.10376	0.052756	0.175115	94	4	0.10255	0.44356	0.5618	1	159	4	0.10255
CXCR6	12	0.18244	0.15739	0.39436	117	3	0.22159	0.43957	0.5618	1	158	4	0.22159
SELL	12	0.026579	0.009362	0.064326	35	7	-0.8273	0.45947	0.56774	1	162	4	-0.8273
NBL1	11	0.0010882	0.00027345	0.011798	6	7	-2.1793	0.45736	0.57412	1	161	1	-2.1793
PDCD1	11	0.35935	0.30452	0.571508	165	2	0.42885	0.46047	0.58052	1	163	4	0.42885
LDLRAD4	12	0.016987	0.0079798	0.064326	28	3	-0.040388	0.47928	0.60882	1	165	4	-0.040388
LGMN	12	0.343	0.31224	0.571508	160	2	0.22513	0.47411	0.60882	1	164	4	0.22513
CD55	12	0.034328	0.010864	0.06546	49	7	-0.68258	0.48047	0.60883	1	166	3	-0.68258
CCR6	12	0.40064	0.34083	0.594968	173	3	0.010061	0.48224	0.60883	1	167	4	0.010061
CASP4	12	0.44157	0.39336	0.652732	180	4	0.21855	0.48323	0.60883	1	168	4	0.21855
ITGAV	12	0.11348	0.05571	0.17713	99	5	-0.044447	0.49081	0.62162	1	169	2	-0.044447
CPE	12	0.43264	0.39336	0.652732	177	2	0.23129	0.49504	0.63612	1	170	4	0.23129
HYAL2	12	0.012694	0.0034853	0.045763	24	7	-1.0366	0.4995	0.63613	1	171	3	-1.0366
HTRA2	12	0.15049	0.090035	0.244988	108	4	-0.048011	0.50608	0.64827	1	172	3	-0.048011
FAP	12	0.27667	0.19199	0.397127	146	3	0.17016	0.51071	0.65564	1	173	4	0.17016
CD83	12	0.8708	0.7996	1	234	2	0.15078	0.5129	0.65564	1	174	2	0.15078
HSPH1	12	0.75095	0.65521	0.893963	221	1	0.28968	0.52722	0.65565	1	175	4	0.28968
BCL6	12	0.0035279	0.00075075	0.019319	10	3	0.23222	0.5388	0.66377	1	177	3	0.23222
RAC2	12	0.15499	0.090045	0.244988	111	5	-0.72724	0.54347	0.66377	1	178	2	-0.72724
LILRB4	12	0.66607	0.56823	0.821077	209	3	0.19963	0.53687	0.66377	1	176	4	0.19963
GPR160	12	0.075637	0.036578	0.140399	76	6	-0.62403	0.55083	0.66378	1	179	3	-0.62403
RDX	12	0.39394	0.33501	0.588213	172	2	0.081561	0.56806	0.68058	1	180	3	0.081561
TPRA1	12	0.19106	0.16528	0.39436	120	4	-0.065394	0.57932	0.71296	1	181	3	-0.065394
TREM1	12	0.49012	0.42357	0.680412	187	4	-0.21375	0.58604	0.72083	1	182	2	-0.21375
GPR124	12	0.93013	0.89465	1	239	2	-0.0029743	0.60341	0.72084	1	184	3	-0.0029743
ARID5B	11	0.56848	0.47898	0.741811	198	2	-0.063243	0.5935	0.73788	1	183	2	-0.063243
HSPE1	9	0.11232	0.067384	0.201484	98	4	-0.49876	0.66133	0.75267	1	192	1	-0.49876
GPR107	12	0.34499	0.31225	0.571508	161	3	-0.12614	0.63108	0.77377	1	186	1	-0.12614
HM13	12	0.98814	0.95351	1	249	1	0.088921	0.62241	0.77377	1	185	3	0.088921
TGFBR2	12	3.3791e-05	4.9719e-06	0.000751	2	9	-2.8528	0.64013	0.77378	1	188	1	-2.8528
PIK3R3	12	0.1155	0.05572	0.17713	100	6	-0.6605	0.63733	0.77378	1	187	2	-0.6605
HPSE	12	0.53829	0.47102	0.733236	193	2	0.08993	0.65129	0.77378	1	190	3	0.08993
AXL	12	0.79231	0.74032	0.980606	228	2	0.10542	0.64059	0.77378	1	189	2	0.10542
TOB1	11	0.0025284	0.00037289	0.014077	9	6	-0.88815	0.65703	0.78037	1	191	3	-0.88815
TCF7	12	0.083495	0.038577	0.140399	78	6	-0.44746	0.66328	0.78389	1	193	1	-0.44746
SOD2	12	0.012462	0.0034853	0.045763	23	7	-1.7701	0.6668	0.78657	1	194	3	-1.7701
ADAM28	12	0.17298	0.15562	0.39436	114	4	-0.18066	0.66906	0.78657	1	196	3	-0.18066
C3AR1	12	0.2766	0.19199	0.397127	145	5	-0.19319	0.66746	0.78657	1	195	3	-0.19319
IFRD1	12	0.27075	0.18783	0.39668	142	5	-0.16773	0.67218	0.78658	1	197	3	-0.16773
P2RY6	12	0.1386	0.081553	0.232379	105	5	-0.25867	0.6824	0.80035	1	199	2	-0.25867
CPD	12	0.1935	0.16789	0.39436	121	5	-0.20737	0.6792	0.80035	1	198	3	-0.20737
BMP1	11	0.0327	0.013946	0.077995	46	4	-0.6762	0.70195	0.80349	1	200	3	-0.6762
TXNIP	12	0.067866	0.033505	0.140399	72	4	0.17637	0.71338	0.83235	1	201	3	0.17637
OXSR1	12	0.016252	0.0079699	0.064326	27	6	-0.41066	0.73508	0.83594	1	205	1	-0.41066
SDCBP	12	0.028416	0.009372	0.064326	41	6	-0.892	0.73395	0.83594	1	204	3	-0.892
FPR2	12	0.045794	0.01683	0.083321	62	4	0.035619	0.72955	0.83594	1	202	3	0.035619
ICOS	12	0.36593	0.31635	0.572108	166	3	-0.13852	0.7335	0.83594	1	203	3	-0.13852
TRIB1	12	0.17375	0.15563	0.39436	115	5	0.003627	0.75586	0.84849	1	207	2	0.003627
ITGB2	12	0.3031	0.21657	0.433138	154	3	-0.091731	0.75642	0.84849	1	208	3	-0.091731
LTB4R2	12	0.39212	0.33501	0.588213	171	3	0.052781	0.75465	0.84849	1	206	2	0.052781
SOX4	12	0.13404	0.073758	0.214181	104	4	0.23444	0.76666	0.85661	1	209	3	0.23444
ICAM1	10	0.97062	0.90046	1	244	1	-0.12136	0.81311	0.8697	1	215	2	-0.12136
PLK2	11	0.19406	0.1536	0.39436	122	5	-0.65168	0.80731	0.87065	1	213	2	-0.65168
MYADM	12	0.053727	0.023104	0.104141	68	5	-0.48003	0.79616	0.87436	1	210	1	-0.48003
DOCK4	12	0.45157	0.39337	0.652732	182	2	0.12776	0.79967	0.87436	1	211	2	0.12776
P2RY14	12	0.024452	0.009362	0.064326	33	3	-0.30507	0.80441	0.87437	1	212	2	-0.30507
CCR1	12	0.015783	0.0079699	0.064326	26	6	-0.70086	0.81071	0.8784	1	214	1	-0.70086
FPR1	12	0.043861	0.016352	0.082357	59	7	-0.68178	0.81803	0.88304	1	216	1	-0.68178
CAMK4	10	0.22405	0.17237	0.39436	132	3	-0.033445	0.84886	0.88405	1	220	2	-0.033445
RGS2	12	0.029755	0.009372	0.064326	44	7	-0.90995	0.83987	0.89146	1	217	1	-0.90995
SRP54	11	0.31409	0.27192	0.523049	155	4	0.1272	0.84422	0.89945	1	218	1	0.1272
CD96	12	0.74176	0.63927	0.88156	218	1	-0.17363	0.84682	0.90084	1	219	1	-0.17363
PAK1	12	0.043625	0.016352	0.082357	58	7	-0.68423	0.85219	0.91188	1	221	1	-0.68423
CD97	12	0.053247	0.023094	0.104141	67	6	-0.38129	0.85415	0.91188	1	222	2	-0.38129
ADAM17	12	0.056256	0.02393	0.104735	69	6	-0.70395	0.86424	0.91451	1	223	2	-0.70395
LDB2	12	0.51363	0.44937	0.71054	190	4	-0.51175	0.87782	0.92017	1	224	2	-0.51175
ADAMTS4	12	0.97324	0.91767	1	245	1	0.079401	0.88437	0.92268	1	225	2	0.079401
PTP4A1	12	0.74436	0.63928	0.88156	219	3	0.1343	0.88569	0.92525	1	226	2	0.1343
BCL2	12	0.071529	0.035524	0.140399	75	6	-0.59117	0.89424	0.92526	1	228	1	-0.59117
HDAC9	12	0.6969	0.59415	0.850398	211	2	-0.0027022	0.89193	0.92526	1	227	2	-0.0027022
STX4	12	0.24055	0.18167	0.3947	137	3	0.21905	0.90963	0.93304	1	229	2	0.21905
HIF1A	12	0.48125	0.42356	0.680412	185	4	0.10894	0.91401	0.93759	1	230	2	0.10894
GPR171	12	0.43957	0.39336	0.652732	179	4	-0.40721	0.92506	0.94496	1	231	1	-0.40721
HCAR3	12	0.68373	0.57725	0.830137	210	3	-0.081609	0.92549	0.94496	1	232	2	-0.081609
DPP3	9	0.95205	0.86214	1	241	1	0.033834	0.9499	0.94614	1	235	1	0.033834
BTG2	12	0.0093127	0.0018446	0.030583	17	8	-0.65789	0.9347	0.94712	1	233	1	-0.65789
NRP2	12	0.43061	0.39336	0.652732	176	4	-0.33661	0.93685	0.94913	1	234	1	-0.33661
CD81	12	0.0099902	0.0020633	0.031156	20	7	-0.78178	0.95438	0.96276	1	237	1	-0.78178
DNMT3A	12	0.21645	0.17139	0.39436	128	4	-0.17944	0.95393	0.96276	1	236	1	-0.17944
PARP14	11	1.0989e-05	4.9719e-06	0.000751	1	9	-3.53	0.95931	0.96298	1	238	1	-3.53
MMP9	12	0.029629	0.009372	0.064326	43	5	-0.52202	0.96832	0.96958	1	239	1	-0.52202
DNMT1	12	0.032774	0.010028	0.06546	47	7	-0.74002	0.9731	0.97635	1	240	1	-0.74002
NRP1	12	0.029555	0.009372	0.064326	42	6	-0.8322	0.98083	0.97875	1	242	1	-0.8322
THBS1	12	0.75421	0.66307	0.893963	223	2	-0.14613	0.98053	0.97875	1	241	1	-0.14613
AKIRIN1	11	0.049424	0.024964	0.107701	66	5	-0.53293	0.98496	0.97935	1	245	0	-0.53293
LGALS3	12	0.046764	0.019813	0.093492	64	7	-0.71852	0.98267	0.98105	1	243	1	-0.71852
NR4A2	12	0.59552	0.51888	0.775749	200	3	0.021445	0.98322	0.98105	1	244	1	0.021445
PRSS23	12	0.0054927	0.00094963	0.019319	13	8	-0.89044	0.98611	0.98106	1	246	1	-0.89044
NAPA	12	0.71666	0.61933	0.869881	214	3	-0.10913	0.98859	0.98106	1	247	0	-0.10913
PTAFR	12	0.1251	0.066767	0.201484	101	4	-0.081183	0.99013	0.98526	1	248	0	-0.081183
YES1	12	0.43569	0.39336	0.652732	178	3	-0.26318	0.99051	0.98527	1	249	0	-0.26318
NEDD9	12	0.70265	0.603	0.858993	213	3	-0.23144	0.99359	0.99137	1	250	0	-0.23144
CXCR4	11	0.45409	0.40763	0.669041	183	3	-0.35149	0.99459	0.99299	1	251	0	-0.35149
AHI1	12	0.036553	0.011271	0.06546	52	7	-0.84397	0.99591	0.99354	1	252	0	-0.84397
RAB13	12	0.37906	0.32148	0.57789	168	4	-0.21925	0.9961	0.99355	1	253	0	-0.21925
FN1	12	0.92799	0.88768	1	238	2	0.013875	0.99659	0.99549	1	254	0	0.013875
SGK1	12	0.030001	0.009372	0.064326	45	7	-0.7548	0.99855	0.99662	1	255	0	-0.7548
DUSP4	12	0.00041106	3.4803e-05	0.003378	3	8	-2.3936	0.99905	0.99733	1	256	0	-2.3936

### Sheet: s3h_Chemotaxis_MDA
id	num	neg.score	neg.p.value	neg.fdr	neg.rank	neg.goodsgrna	neg.lfc	pos.score	pos.p.value	pos.fdr	pos.rank	pos.goodsgrna	pos.lfc
GPR18	12	0.3809	0.69082	1	161	1	7.1633	1.3054e-13	4.9719e-06	0.00015	2	10	7.1633
FPR3	12	0.61528	0.85085	1	195	2	4.9668	3.1438e-10	4.9719e-06	0.00015	7	9	4.9668
P2RY10	12	0.7927	0.93093	1	219	2	1.9379	9.8272e-06	4.9719e-06	0.00015	10	8	1.9379
GPR84	12	0.80596	0.93222	1	221	2	5.3512	6.0376e-11	4.9719e-06	0.00015	5	9	5.3512
CXCR2	12	0.97244	0.99005	1	242	1	4.3045	3.4239e-08	4.9719e-06	0.00015	9	10	4.3045
C5AR1	12	0.99707	0.99893	1	252	0	8.8579	5.7409e-15	4.9719e-06	0.00015	1	9	8.8579
GPR34	12	0.99997	0.99997	1	253	0	6.7618	2.6894e-12	4.9719e-06	0.00015	3	9	6.7618
GPR183	12	0.99997	0.99997	1	254	0	5.9251	1.8838e-10	4.9719e-06	0.00015	6	9	5.9251
LPAR2	12	1	1	1	255	0	5.0922	5.9282e-10	4.9719e-06	0.00015	8	12	5.0922
ITGAM	12	1	1	1	256	0	2.9466	1.1469e-11	4.9719e-06	0.00015	4	12	2.9466
ITGAL	12	0.45946	0.74462	1	176	3	1.4349	0.0005338	0.00014418	0.003959	11	7	1.4349
LCK	12	0.84206	0.95319	1	227	2	0.83339	0.0051827	0.0019241	0.048423	12	7	0.83339
RHOC	12	0.11367	0.31414	0.915616	101	6	-0.33113	0.0069365	0.0027892	0.060167	14	5	-0.33113
FERMT1	12	0.31641	0.6139	1	148	4	0.86512	0.0067799	0.0027892	0.060167	13	7	0.86512
CD28	12	0.13473	0.3463	0.933813	108	3	0.95062	0.0089525	0.0034853	0.066911	15	7	0.95062
CD81	12	0.078827	0.26431	0.915616	80	3	0.92341	0.009991	0.0035449	0.066911	16	7	0.92341
GPR35	11	0.32115	0.62294	1	151	3	0.14845	0.015367	0.007413	0.131691	17	4	0.14845
ITGAE	11	0.17745	0.3862	0.977229	118	4	-0.41319	0.020918	0.0096305	0.151877	20	5	-0.41319
NFAT5	11	0.83942	0.941	1	226	2	0.36234	0.020918	0.0096305	0.151877	21	5	0.36234
ITGAD	12	0.0026047	0.012484	0.254555	12	6	-0.69344	0.0176	0.010058	0.151877	18	5	-0.69344
PMAIP1	12	0.10342	0.29865	0.915616	97	4	0.34305	0.020862	0.011122	0.159946	19	4	0.34305
ICAM1	11	0.59677	0.83177	1	191	3	-0.75422	0.023297	0.011927	0.163732	22	5	-0.75422
PPP1CB	12	0.016377	0.048878	0.492042	30	4	0.26313	0.026151	0.012892	0.169278	23	6	0.26313
ASB2	12	0.12068	0.3214	0.915675	105	4	-0.20256	0.030003	0.016691	0.186798	25	4	-0.20256
DPP7	12	0.70045	0.89184	1	208	3	0.49942	0.02861	0.016691	0.186798	24	6	0.49942
STK39	12	0.1245	0.32454	0.915986	107	6	0.23595	0.031647	0.0167	0.186798	26	6	0.23595
MAP3K8	12	0.92423	0.97603	1	233	2	0.017599	0.033057	0.0167	0.186798	27	3	0.017599
PARP9	11	0.2834	0.56523	1	143	4	-0.18849	0.034372	0.017576	0.189565	28	3	-0.18849
HYAL1	12	0.00085691	0.0069457	0.254555	5	4	0.82455	0.040602	0.019137	0.192643	29	6	0.82455
CRTAM	12	0.10706	0.30089	0.915616	98	3	0.8313	0.040852	0.019137	0.192643	30	6	0.8313
LDB2	12	0.52083	0.77022	1	180	3	0.57893	0.04161	0.021314	0.19515	31	6	0.57893
MMP19	12	0.77442	0.92842	1	217	2	0.69147	0.041865	0.021314	0.19515	32	6	0.69147
PLK2	12	0.088141	0.27486	0.915616	87	5	0.1523	0.042017	0.021324	0.19515	33	4	0.1523
ITGAX	12	0.84794	0.95396	1	228	2	0.69535	0.04859	0.025133	0.223238	34	5	0.69535
HTRA1	9	0.4191	0.67231	1	170	3	0.17411	0.050437	0.029786	0.239527	35	4	0.17411
CD24	12	0.038003	0.16003	0.911865	53	5	0.37135	0.052791	0.030562	0.239527	36	5	0.37135
LYN	12	0.55821	0.79377	1	187	2	0.80049	0.05542	0.031715	0.239527	40	5	0.80049
CLEC1B	12	0.71853	0.90152	1	211	3	0.57469	0.054008	0.031715	0.239527	39	5	0.57469
RHOG	12	0.055065	0.20891	0.915616	64	5	0.025649	0.05729	0.031725	0.239527	42	4	0.025649
CCR7	12	0.99632	0.99863	1	251	0	0.39023	0.057219	0.031725	0.239527	41	5	0.39023
GPR137	11	0.31849	0.62294	1	150	4	0.54888	0.053667	0.038935	0.267301	37	4	0.54888
ARID1A	11	0.6363	0.84655	1	200	3	0.37184	0.053667	0.038935	0.267301	38	4	0.37184
PARP14	11	0.0026436	0.011619	0.254555	13	6	-2.2948	0.062589	0.038945	0.267301	46	5	-2.2948
FASLG	11	0.81427	0.93718	1	222	2	0.27708	0.061086	0.038945	0.267301	44	4	0.27708
SOD2	12	0.24679	0.48865	1	137	4	-0.67127	0.060392	0.041132	0.270107	43	3	-0.67127
GPR182	12	0.20745	0.46785	1	128	4	-0.16386	0.061616	0.041142	0.270107	45	3	-0.16386
SIRT1	12	0.34632	0.63225	1	157	3	0.38722	0.069412	0.049813	0.320075	47	3	0.38722
SMAD7	12	0.21641	0.47158	1	130	4	0.47837	0.074639	0.052846	0.332489	48	5	0.47837
DAPK2	12	0.24584	0.48865	1	136	4	0.54408	0.079002	0.054765	0.333493	49	5	0.54408
CMKLR1	11	0.39654	0.66967	1	166	1	-0.41319	0.087378	0.055441	0.333493	50	5	-0.41319
EZR	12	0.019112	0.12879	0.911865	32	5	0.12074	0.088522	0.061925	0.333493	52	4	0.12074
S1PR4	12	0.02446	0.14538	0.911865	36	2	0.80935	0.088658	0.061925	0.333493	53	5	0.80935
ITGA6	12	0.086065	0.27163	0.915616	85	6	-0.48408	0.090797	0.061925	0.333493	55	4	-0.48408
CXCR6	12	0.67838	0.885	1	204	2	0.24788	0.090828	0.061925	0.333493	56	3	0.24788
CCR8	12	0.98463	0.99206	1	247	1	0.44292	0.090088	0.061925	0.333493	54	3	0.44292
PTP4A1	12	0.99144	0.99451	1	249	1	0.35483	0.088183	0.061925	0.333493	51	5	0.35483
LAG3	12	0.10323	0.29865	0.915616	96	5	-1.2326	0.09276	0.065673	0.333493	57	2	-1.2326
AHI1	12	0.70531	0.89554	1	209	3	-0.0022599	0.095098	0.065673	0.333493	58	4	-0.0022599
ADAMTS9	12	0.19783	0.43953	1	126	4	0.57192	0.10448	0.068656	0.333493	59	5	0.57192
RHOB	12	0.00056216	0.0055436	0.254555	4	6	-1.0874	0.10943	0.068666	0.333493	61	5	-1.0874
CCRL2	12	0.053311	0.20797	0.915616	63	5	0.19918	0.1089	0.068666	0.333493	60	5	0.19918
MMP9	12	0.025021	0.14659	0.911865	38	5	0.26213	0.12095	0.072873	0.333493	64	4	0.26213
EMR2	12	0.1888	0.43312	1	124	3	0.086841	0.11433	0.072873	0.333493	62	5	0.086841
TIGIT	12	0.58616	0.81648	1	189	2	0.71979	0.11599	0.072873	0.333493	63	5	0.71979
FERMT2	12	0.092024	0.27792	0.915616	89	6	-0.30588	0.1269	0.072882	0.333493	66	3	-0.30588
TAS1R3	12	0.47766	0.7498	1	177	4	0.12675	0.12264	0.072882	0.333493	65	4	0.12675
HSPH1	11	0.16311	0.35989	0.945097	115	2	0.073039	0.13676	0.093376	0.420891	68	4	0.073039
IFNGR1	12	0.41614	0.71243	1	169	2	0.27119	0.13649	0.097294	0.432101	67	3	0.27119
CPM	12	0.083607	0.2694	0.915616	82	6	-0.86829	0.14274	0.10184	0.433173	69	3	-0.86829
TREM2	12	0.10178	0.29646	0.915616	95	6	-0.65011	0.1437	0.10184	0.433173	70	3	-0.65011
CXCR3	12	0.21264	0.47157	1	129	3	0.18088	0.14525	0.10184	0.433173	71	4	0.18088
CD44	12	0.99129	0.99451	1	248	1	0.24931	0.15964	0.11509	0.459363	72	4	0.24931
ZC3H12A	12	0.0023563	0.011768	0.254555	11	8	-2.1289	0.16653	0.11863	0.459363	75	2	-2.1289
ITGA4	12	0.11515	0.31675	0.915616	102	6	-0.29761	0.16499	0.11863	0.459363	73	4	-0.29761
ITGAV	12	0.34954	0.63226	1	158	1	0.030766	0.16886	0.11863	0.459363	77	4	0.030766
ADAM8	12	0.85619	0.95813	1	230	1	0.428	0.17041	0.11863	0.459363	78	4	0.428
ADAM9	12	0.07536	0.26106	0.915616	76	6	-0.48683	0.17407	0.11864	0.459363	80	4	-0.48683
GPR132	12	0.38942	0.69252	1	165	2	0.10679	0.1764	0.11864	0.459363	81	3	0.10679
MAT2A	12	0.061304	0.22104	0.915616	67	5	0.3326	0.18149	0.12271	0.465634	82	4	0.3326
JUN	8	0.52279	0.74109	1	181	2	0.23674	0.16822	0.12335	0.465634	76	3	0.23674
S1PR1	10	0.68158	0.86296	1	205	3	0.10267	0.16502	0.13428	0.490885	74	4	0.10267
RAC1	9	0.06169	0.19733	0.915616	68	5	-2.046	0.18176	0.13792	0.490885	83	2	-2.046
CD58	9	0.44302	0.68023	1	174	3	-0.43053	0.17345	0.13792	0.490885	79	3	-0.43053
TPRA1	12	0.82218	0.93756	1	224	3	0.19962	0.18565	0.13815	0.490885	84	3	0.19962
CASS4	12	0.056817	0.21036	0.915616	65	7	-0.58344	0.18633	0.13816	0.490885	85	4	-0.58344
NBL1	12	0.0089725	0.032939	0.423236	23	8	-1.9061	0.1904	0.15653	0.549672	86	4	-1.9061
EPHA1	12	0.033455	0.1585	0.911865	49	6	-0.41647	0.19934	0.16698	0.579631	87	3	-0.41647
YES1	12	0.071742	0.25776	0.915616	74	2	0.099299	0.20745	0.175	0.596816	88	1	0.099299
SLC12A2	11	0.12328	0.3032	0.915616	106	6	-0.55308	0.21464	0.18597	0.596816	92	2	-0.55308
PTGER4	10	0.080477	0.24573	0.915616	81	3	-0.25981	0.22537	0.18771	0.596816	95	2	-0.25981
LPAR5	12	0.0014275	0.0086212	0.254555	6	9	-3.0504	0.21441	0.19366	0.596816	91	2	-3.0504
ADAMTS1	12	0.26657	0.53019	1	139	3	0.21847	0.22158	0.19366	0.596816	93	3	0.21847
PTK2	12	0.31269	0.61389	1	146	3	0.29185	0.21155	0.19366	0.596816	89	3	0.29185
CCR6	12	0.52655	0.77841	1	183	4	-0.018096	0.21367	0.19366	0.596816	90	4	-0.018096
CD97	12	0.085831	0.27163	0.915616	84	6	-0.65199	0.22301	0.19367	0.596816	94	2	-0.65199
SELK	12	0.099785	0.29116	0.915616	93	5	-0.56826	0.23297	0.19367	0.596816	98	4	-0.56826
SCPEP1	12	0.31593	0.6139	1	147	4	-0.28532	0.23033	0.19367	0.596816	97	4	-0.28532
SDCBP	12	0.33094	0.62052	1	155	4	0.45699	0.22877	0.19367	0.596816	96	3	0.45699
STAT3	11	0.033272	0.14672	0.911865	48	5	-0.10208	0.2422	0.19943	0.608351	101	2	-0.10208
CRK	11	0.61417	0.83737	1	194	1	0.36493	0.25311	0.2077	0.615807	102	3	0.36493
GPR146	12	0.028174	0.15095	0.911865	41	3	0.10749	0.23766	0.20798	0.615807	99	1	0.10749
TBX21	12	0.0019819	0.010764	0.254555	10	7	-3.231	0.24062	0.20799	0.615807	100	1	-3.231
FPR1	12	0.65888	0.87685	1	203	3	-0.2657	0.25903	0.22211	0.632826	105	4	-0.2657
SEMA7A	12	0.97806	0.99076	1	245	1	0.22353	0.2563	0.22211	0.632826	103	4	0.22353
FLOT1	12	0.039238	0.16795	0.915616	54	5	0.070707	0.26657	0.22212	0.632826	106	3	0.070707
KLRC1	12	0.097512	0.28132	0.915616	92	5	-0.17093	0.26916	0.22212	0.632826	107	3	-0.17093
ARID5B	11	0.77152	0.92169	1	216	2	0.019331	0.25768	0.23002	0.649224	104	4	0.019331
P2RY13	12	0.0034887	0.015845	0.292439	16	4	0.4494	0.28312	0.23779	0.652867	108	4	0.4494
RHOH	12	0.16557	0.36505	0.950386	116	6	-0.090055	0.28381	0.23779	0.652867	109	4	-0.090055
GOLPH3	12	0.60465	0.83719	1	192	4	-0.049597	0.28782	0.2378	0.652867	110	4	-0.049597
MMP11	12	0.0099089	0.033635	0.423236	24	5	0.13963	0.29728	0.25176	0.66117	111	4	0.13963
CD74	12	0.044349	0.18956	0.915616	57	6	-0.65976	0.30013	0.25176	0.66117	112	3	-0.65976
GPR137B	12	0.00011706	0.00062148	0.187688	1	8	-3.4844	0.31134	0.25177	0.66117	115	2	-3.4844
SOX4	12	0.050187	0.20602	0.915616	62	6	-0.57931	0.30908	0.25177	0.66117	114	3	-0.57931
TREM1	12	0.2711	0.53366	1	141	5	0.037198	0.30615	0.25177	0.66117	113	2	0.037198
PLAUR	12	0.96082	0.98785	1	240	1	0.42432	0.31202	0.2616	0.671049	116	3	0.42432
BTG2	12	0.17747	0.39153	0.977229	119	5	-0.33293	0.33952	0.2733	0.671049	120	3	-0.33293
RGS2	12	0.20127	0.44297	1	127	4	0.22292	0.31935	0.2733	0.671049	117	2	0.22292
PRSS23	12	0.33612	0.6228	1	156	5	-0.28907	0.32208	0.2733	0.671049	118	2	-0.28907
RDX	12	0.84984	0.95567	1	229	2	0.30481	0.33726	0.2733	0.671049	119	3	0.30481
PIK3R3	12	0.17947	0.39154	0.977229	121	5	-0.19769	0.35313	0.27331	0.671049	122	3	-0.19769
ADAM17	12	0.41593	0.71243	1	168	4	0.15585	0.34745	0.27331	0.671049	121	3	0.15585
HIF1A	12	0.53893	0.79067	1	185	1	0.0090151	0.37017	0.27331	0.671049	123	3	0.0090151
RGCC	12	0.0026513	0.012494	0.254555	14	8	-2.5309	0.37358	0.28006	0.676649	124	3	-2.5309
NRP1	12	0.00047829	0.0053945	0.254555	2	9	-1.91	0.37585	0.28007	0.676649	125	3	-1.91
HTRA2	12	0.30591	0.61176	1	145	4	-0.06404	0.38334	0.32225	0.757513	126	2	-0.06404
CX3CR1	12	0.029071	0.15187	0.911865	42	6	-0.95507	0.38578	0.32226	0.757513	127	2	-0.95507
DOCK4	12	0.91832	0.97036	1	232	2	0.47285	0.38608	0.32226	0.757513	128	3	0.47285
GPR65	12	0.01162	0.040078	0.451618	25	7	-1.5058	0.39767	0.33361	0.757513	129	2	-1.5058
BCL2	12	0.037997	0.16003	0.911865	52	6	-0.47871	0.40498	0.33361	0.757513	133	1	-0.47871
GPR97	12	0.32154	0.6139	1	152	5	-0.33401	0.40261	0.33361	0.757513	132	2	-0.33401
LILRB4	12	0.32374	0.61721	1	154	4	0.21785	0.39785	0.33361	0.757513	130	3	0.21785
ITGA1	12	0.94689	0.98097	1	239	2	0.36401	0.40023	0.33361	0.757513	131	3	0.36401
DUSP4	12	0.01985	0.13367	0.911865	33	5	-0.45522	0.40766	0.3417	0.770102	134	3	-0.45522
QPCT	10	0.25387	0.52622	1	138	2	0.33211	0.41135	0.35789	0.781959	135	2	0.33211
ITGB2	12	0.029585	0.15188	0.911865	43	5	0.058151	0.41331	0.3608	0.781959	136	3	0.058151
C3AR1	12	0.032091	0.15628	0.911865	45	4	0.12876	0.41473	0.3608	0.781959	137	3	0.12876
VDAC1	12	0.38406	0.69251	1	163	4	0.0040771	0.41669	0.36081	0.781959	138	2	0.0040771
FAP	12	0.64456	0.87017	1	202	3	0.31058	0.42178	0.37284	0.781959	139	2	0.31058
MMP14	12	0.74769	0.90428	1	213	3	0.35247	0.42881	0.37284	0.781959	140	3	0.35247
LGMN	12	0.23021	0.48231	1	133	1	0.42784	0.43817	0.37285	0.781959	144	3	0.42784
ADORA3	12	0.27974	0.5575	1	142	2	0.18587	0.43254	0.37285	0.781959	141	3	0.18587
ASAH1	12	0.29881	0.59398	1	144	5	-0.050428	0.43479	0.37285	0.781959	142	3	-0.050428
DDR2	12	0.61739	0.85086	1	196	3	-0.033853	0.43719	0.37285	0.781959	143	2	-0.033853
NFKBIA	12	0.035996	0.16002	0.911865	51	7	-0.88852	0.44206	0.38676	0.805519	145	2	-0.88852
STAT1	12	0.064729	0.22545	0.915616	71	5	-0.15126	0.45723	0.39621	0.808488	148	3	-0.15126
F2R	12	0.10154	0.29645	0.915616	94	6	-0.32842	0.45715	0.39621	0.808488	147	3	-0.32842
LDLRAD4	12	0.13736	0.3463	0.933813	109	4	-0.22575	0.45611	0.39621	0.808488	146	3	-0.22575
ADAM28	12	0.08483	0.26941	0.915616	83	6	-0.66694	0.48639	0.44562	0.903209	149	3	-0.66694
LGALS3	12	0.022051	0.14232	0.911865	35	4	-0.098176	0.49305	0.49055	0.981375	150	2	-0.098176
TOB1	10	0.00049502	0.0045294	0.254555	3	6	-4.2419	0.50827	0.49069	0.981375	151	2	-4.2419
CASP3	12	0.44184	0.72669	1	173	4	-0.044671	0.51105	0.51358	0.987921	152	2	-0.044671
ADAM10	12	0.48706	0.74981	1	178	2	0.25708	0.51118	0.51358	0.987921	153	3	0.25708
KLRK1	12	0.14364	0.34631	0.933813	110	4	-0.081876	0.52662	0.51359	0.987921	155	1	-0.081876
F11R	12	0.14535	0.34631	0.933813	111	2	0.83722	0.52947	0.51359	0.987921	156	3	0.83722
GGT1	12	0.22333	0.47487	1	132	5	-0.27201	0.52315	0.51359	0.987921	154	2	-0.27201
HPSE	12	0.93782	0.97751	1	236	2	0.23899	0.53267	0.51359	0.987921	157	3	0.23899
LTB4R2	12	0.60829	0.8372	1	193	4	-0.31039	0.54359	0.5347	1	158	1	-0.31039
AXL	12	0.63277	0.87016	1	197	3	-0.024326	0.54853	0.5347	1	159	3	-0.024326
HM13	11	0.97621	0.98757	1	243	1	0.18404	0.57425	0.55997	1	161	2	0.18404
TRIB1	12	0.4048	0.69897	1	167	4	0.048569	0.56888	0.56814	1	160	2	0.048569
ADAMTS4	12	0.43387	0.7236	1	171	4	-0.10258	0.5776	0.58937	1	163	2	-0.10258
CYTIP	12	0.69299	0.88966	1	207	3	0.043707	0.57552	0.58937	1	162	2	0.043707
ZNF703	12	0.014775	0.046064	0.479704	29	8	-1.422	0.58616	0.58938	1	165	2	-1.422
CD83	12	0.041383	0.17289	0.915616	55	5	0.029159	0.58446	0.58938	1	164	2	0.029159
HDAC1	11	0.18627	0.41074	1	123	5	-0.41203	0.63883	0.59698	1	171	2	-0.41203
SELL	12	0.095686	0.2794	0.915616	91	4	-0.020206	0.59952	0.60817	1	167	1	-0.020206
LGALS9	12	0.11318	0.31414	0.915616	100	6	-0.5743	0.59289	0.60817	1	166	1	-0.5743
ADAM15	12	0.0083368	0.03277	0.423236	21	8	-1.2453	0.61248	0.60818	1	168	1	-1.2453
PDCD1	10	0.060725	0.19761	0.915616	66	5	-1.051	0.63923	0.61825	1	172	2	-1.051
DPP3	10	0.10991	0.28512	0.915616	99	2	0.1188	0.63527	0.61825	1	170	1	0.1188
CDC42	12	0.73632	0.90427	1	212	2	-0.10965	0.63121	0.62627	1	169	1	-0.10965
OXSR1	12	0.088804	0.27486	0.915616	88	6	-0.3701	0.66058	0.62628	1	173	1	-0.3701
PTAFR	12	0.49533	0.74981	1	179	4	-0.15416	0.6648	0.62628	1	176	2	-0.15416
CD55	12	0.63372	0.87016	1	199	3	-0.68968	0.6634	0.62628	1	175	1	-0.68968
CCR4	12	0.87205	0.95914	1	231	2	0.32914	0.66097	0.62628	1	174	2	0.32914
CCR1	11	0.092299	0.27214	0.915616	90	6	-1.2496	0.69246	0.66529	1	177	1	-1.2496
GGT5	11	0.38829	0.65727	1	164	4	-0.30839	0.71635	0.67759	1	183	2	-0.30839
FOXO3	12	0.57913	0.80133	1	188	2	0.23628	0.7019	0.68478	1	178	2	0.23628
AMICA1	12	0.029763	0.15188	0.911865	44	6	-1.0407	0.70662	0.69573	1	179	2	-1.0407
TCF7	12	0.59552	0.83298	1	190	4	-0.19607	0.71178	0.69573	1	181	1	-0.19607
SLAMF1	12	0.94037	0.97751	1	237	2	0.59297	0.70943	0.69573	1	180	2	0.59297
CD96	12	0.23617	0.48454	1	135	4	0.13488	0.72323	0.69574	1	185	2	0.13488
LTB4R	12	0.37528	0.66354	1	160	3	0.33373	0.71541	0.69574	1	182	2	0.33373
RAB13	12	0.97712	0.99076	1	244	1	0.038903	0.72051	0.69574	1	184	2	0.038903
SRP54	11	0.54412	0.79669	1	186	2	0.29248	0.75307	0.70247	1	191	2	0.29248
GPR157	11	0.0086874	0.029329	0.421779	22	6	-0.67255	0.76674	0.70248	1	193	2	-0.67255
NINJ1	12	0.032448	0.15629	0.911865	46	7	-0.92782	0.72489	0.70692	1	186	2	-0.92782
HDAC11	12	0.04655	0.19221	0.915616	60	6	-0.5912	0.7326	0.70692	1	187	2	-0.5912
CASP4	12	0.75367	0.90967	1	215	3	0.33117	0.73479	0.70692	1	188	2	0.33117
HSPD1	12	0.025339	0.14779	0.911865	39	7	-1.3585	0.74624	0.70693	1	190	1	-1.3585
CPD	12	0.93222	0.97604	1	234	1	0.030997	0.74077	0.70693	1	189	2	0.030997
CAMK4	10	0.075803	0.22566	0.915616	78	3	-0.28587	0.75393	0.71912	1	192	1	-0.28587
HTRA3	12	0.071449	0.25776	0.915616	73	4	-0.031881	0.76894	0.72954	1	194	2	-0.031881
DNMT3A	12	0.19581	0.43953	1	125	3	-0.14872	0.77398	0.72954	1	196	1	-0.14872
GPR124	12	0.45677	0.74461	1	175	4	-0.29541	0.76973	0.72954	1	195	2	-0.29541
TGFBR2	12	0.0074931	0.028166	0.421779	19	7	-2.122	0.79174	0.72955	1	200	2	-2.122
RAC2	12	0.064192	0.22544	0.915616	70	5	-0.88242	0.7788	0.72955	1	197	1	-0.88242
ST14	12	0.11691	0.31834	0.915616	104	1	0.39146	0.7936	0.72955	1	201	1	0.39146
APOE	12	0.81512	0.93755	1	223	2	0.16122	0.77943	0.72955	1	198	2	0.16122
THBS1	12	0.98334	0.99205	1	246	1	-0.06744	0.78881	0.72955	1	199	2	-0.06744
HYAL2	12	0.026299	0.14875	0.911865	40	7	-1.1083	0.79966	0.74215	1	202	2	-1.1083
NEDD9	12	0.79517	0.93221	1	220	3	-0.15726	0.80527	0.75285	1	204	2	-0.15726
AKIRIN1	11	0.075755	0.228	0.915616	77	4	-0.36361	0.80506	0.77021	1	203	1	-0.36361
BMP1	11	0.15378	0.35988	0.945097	113	2	-0.13752	0.8537	0.79046	1	210	1	-0.13752
FERMT3	11	0.15653	0.35989	0.945097	114	4	-0.19417	0.8617	0.79046	1	212	1	-0.19417
DPEP1	12	0.31673	0.6139	1	149	3	0.070746	0.81843	0.79562	1	205	2	0.070746
BCL6	12	0.11595	0.31834	0.915616	103	5	-0.37954	0.81941	0.79563	1	206	2	-0.37954
ITGB1	12	0.067918	0.22786	0.915616	72	5	-0.66125	0.83199	0.80456	1	208	1	-0.66125
NR4A3	12	0.38334	0.69251	1	162	3	-0.032033	0.82519	0.80456	1	207	1	-0.032033
PARL	12	0.26681	0.53019	1	140	2	0.40399	0.8476	0.80457	1	209	1	0.40399
HSPE1	9	0.020298	0.10455	0.911865	34	5	-2.6991	0.89404	0.81213	1	215	1	-2.6991
IFRD1	12	0.69258	0.88966	1	206	3	-0.017878	0.85555	0.81358	1	211	1	-0.017878
TLN1	12	0.017597	0.12703	0.911865	31	8	-1.6965	0.86372	0.81359	1	213	1	-1.6965
SGK1	12	0.024803	0.14539	0.911865	37	6	-0.52702	0.90318	0.8221	1	218	1	-0.52702
DUSP10	12	0.062449	0.22544	0.915616	69	5	-0.20304	0.89672	0.8221	1	216	1	-0.20304
HAVCR2	12	0.07271	0.25777	0.915616	75	5	-0.3155	0.88988	0.8221	1	214	1	-0.3155
BCL10	12	0.35447	0.64705	1	159	5	-0.11347	0.90273	0.8221	1	217	1	-0.11347
STX4	12	0.032581	0.15702	0.911865	47	3	0.1516	0.91774	0.83951	1	219	1	0.1516
NR4A1	12	0.43487	0.7236	1	172	4	-0.22011	0.9279	0.87456	1	220	1	-0.22011
CXCR4	11	0.63321	0.84654	1	198	3	-0.47447	0.9488	0.87836	1	227	1	-0.47447
P2RY14	12	0.9632	0.98785	1	241	1	0.033337	0.93691	0.88364	1	221	1	0.033337
CD9	12	0.0451	0.18957	0.915616	59	7	-0.76466	0.94044	0.88365	1	222	1	-0.76466
ICOS	12	0.17295	0.38939	0.977229	117	5	0.022705	0.9413	0.88365	1	223	1	0.022705
CXCR5	12	0.086429	0.27164	0.915616	86	3	0.045869	0.94567	0.89263	1	224	1	0.045869
DNMT1	12	0.14687	0.34631	0.933813	112	6	-0.55237	0.94748	0.89263	1	225	1	-0.55237
CCR5	12	0.18349	0.40874	1	122	6	-0.48561	0.94774	0.89263	1	226	1	-0.48561
NDFIP2	12	0.93574	0.9775	1	235	2	-0.19894	0.95119	0.89264	1	228	1	-0.19894
P2RY6	12	0.22043	0.47487	1	131	4	-0.034771	0.95852	0.90142	1	229	1	-0.034771
FLT1	12	0.64222	0.87017	1	201	3	0.31585	0.95872	0.90142	1	230	1	0.31585
HDAC9	12	0.0019013	0.010108	0.254555	8	3	0.21418	0.96179	0.91891	1	231	1	0.21418
YTHDF3	12	0.75231	0.90903	1	214	2	0.23416	0.96283	0.91892	1	232	0	0.23416
GPR107	12	0.0017892	0.0094515	0.254555	7	5	-0.077905	0.96604	0.94197	1	234	0	-0.077905
TLN2	12	0.17808	0.39153	0.977229	120	5	-0.24527	0.96638	0.94197	1	235	0	-0.24527
SDC4	12	0.32208	0.6139	1	153	4	0.012683	0.96672	0.94197	1	236	0	0.012683
GPR171	12	0.83783	0.95318	1	225	2	0.081781	0.96535	0.94197	1	233	0	0.081781
RHOA	12	0.0077307	0.028176	0.421779	20	6	-0.91454	0.96931	0.94198	1	238	0	-0.91454
SBDS	12	0.049941	0.20601	0.915616	61	6	-1.1442	0.96828	0.94198	1	237	0	-1.1442
GAS6	12	0.0036657	0.016462	0.292439	17	7	-3.0909	0.97475	0.9483	1	239	0	-3.0909
NRP2	12	0.53331	0.78802	1	184	4	-0.19893	0.97602	0.9483	1	240	0	-0.19893
LPAR6	12	0.044409	0.18956	0.915616	58	7	-0.78215	0.97676	0.95401	1	241	0	-0.78215
PLAU	11	0.23361	0.47456	1	134	5	-0.71588	0.9838	0.9553	1	246	0	-0.71588
NR4A2	11	0.71393	0.89302	1	210	3	0.25199	0.98225	0.9553	1	243	0	0.25199
PAK1	12	0.01324	0.040376	0.451618	27	5	-0.3378	0.97993	0.95904	1	242	0	-0.3378
RARA	12	0.52365	0.77394	1	182	4	-0.19842	0.98288	0.96354	1	245	0	-0.19842
TXNIP	12	0.79252	0.93093	1	218	3	0.16487	0.98261	0.96354	1	244	0	0.16487
MYADM	12	0.0019725	0.010764	0.254555	9	9	-1.6964	0.98783	0.9675	1	247	0	-1.6964
FPR2	12	0.075848	0.26431	0.915616	79	6	-0.52224	0.9879	0.9675	1	248	0	-0.52224
VCAM1	12	0.0056939	0.024278	0.407324	18	6	-0.30423	0.99342	0.97957	1	250	0	-0.30423
SAMSN1	12	0.014311	0.042813	0.461765	28	8	-0.76704	0.99327	0.97957	1	249	0	-0.76704
BIRC3	12	0.0026683	0.012643	0.254555	15	8	-1.3258	0.99447	0.98183	1	251	0	-1.3258
NAPA	12	0.94371	0.98028	1	238	2	0.089846	0.99532	0.98739	1	252	0	0.089846
HCAR3	12	0.035563	0.16002	0.911865	50	4	-0.11866	0.99587	0.9874	1	253	0	-0.11866
FN1	12	0.99323	0.99767	1	250	0	-0.030706	0.99676	0.99396	1	254	0	-0.030706
CPE	12	0.013075	0.040376	0.451618	26	6	-0.54195	0.99815	0.99658	1	255	0	-0.54195
GPR160	12	0.042507	0.17979	0.915616	56	6	-1.4231	0.99942	0.99834	1	256	0	-1.4231
