## Supplementary Table 4 for "Redirecting cytotoxic lymphocytes to breast cancer tumors via metabolite-sensing receptors" (part 1 of 3)

### Sheet: s4a_PerturbSeqDEGs_GPR183
Genes	p_val	avg_log2FC	p_val_adj
IFI27	1.218e-95	0.721207	4.45715e-91
IFI6	6.73164e-73	0.855141	2.46338e-68
HLA-B	9.72119e-55	0.555341	3.55737e-50
HLA-C	1.61063e-53	0.503882	5.89396e-49
ISG15	7.46558e-52	0.934654	2.73195e-47
GPR183	4.12318e-51	6.07648	1.50884e-46
CD38	2.03709e-48	1.57722	7.45451e-44
HLA-A	1.01146e-47	0.570243	3.70135e-43
CTSW	1.6598e-45	0.518955	6.07388e-41
HCST	1.45687e-44	0.783614	5.33126e-40
AC036222.1	1.5568e-44	-1.36809	5.69695e-40
MX1	1.52509e-42	0.744331	5.58093e-38
PLSCR1	4.69694e-42	1.18856	1.7188e-37
B2M	1.22396e-40	0.468196	4.47897e-36
S100A4	3.10504e-40	1.06733	1.13626e-35
GYPC	1.74491e-39	-0.635527	6.38533e-35
NUCB2	4.57758e-36	0.722228	1.67512e-31
CST7	5.59411e-34	0.484501	2.04711e-29
EEF1G	6.65193e-33	-0.352946	2.43421e-28
ISG20	1.61512e-32	1.08411	5.91038e-28
LY6E	5.10001e-32	0.432414	1.8663e-27
IFI44L	6.27344e-32	1.62252	2.2957e-27
RPS2	3.76885e-31	-0.321808	1.37917e-26
NKG7	9.8521e-31	0.421256	3.60528e-26
IFI27L2	1.12879e-29	0.559548	4.13069e-25
NCR3	1.4143e-29	0.504225	5.1755e-25
CCL18	6.39683e-29	1.32553	2.34086e-24
RACK1	1.00016e-28	-0.298109	3.65999e-24
NDUFA13	1.18356e-28	0.378175	4.33114e-24
EPSTI1	2.09166e-28	1.58133	7.65422e-24
SH3BGRL3	2.72288e-28	0.365337	9.9641e-24
HSP90AA1	3.33292e-28	-0.364917	1.21965e-23
BST2	5.97559e-27	0.394792	2.18671e-22
CCL4	8.2327e-27	1.50793	3.01268e-22
PSMB9	1.80035e-26	0.321094	6.58822e-22
CYBA	3.9483e-26	0.338662	1.44484e-21
INSIG1	5.17121e-26	-0.798605	1.89235e-21
LDHA	6.97651e-26	-0.382623	2.55299e-21
RPL7	1.33457e-25	-0.324593	4.88374e-21
CD99	4.85395e-25	0.365937	1.77625e-20
IL2RA	4.86775e-25	1.3756	1.78131e-20
RBM3	4.50473e-24	-0.420492	1.64846e-19
RPL17	1.6916e-23	-0.270506	6.19023e-19
LTB	1.9179e-23	0.679481	7.01835e-19
C4orf48	1.98406e-23	0.612999	7.26047e-19
S100A11	3.38862e-23	0.471692	1.24003e-18
RPL7A	3.57208e-23	-0.285163	1.30717e-18
HMGA1	1.41414e-22	-0.454611	5.17491e-18
XCL2	5.76179e-22	1.27938	2.10847e-17
IFI35	1.08463e-21	0.762766	3.96908e-17
HNRNPA1	1.65282e-21	-0.310123	6.04832e-17
TYROBP	2.71184e-21	0.593258	9.92371e-17
GNAS	2.92525e-21	0.299736	1.07047e-16
CCL3L1	3.75682e-21	1.2408	1.37477e-16
IGFBP7	3.76264e-21	-0.688141	1.3769e-16
TRDN	4.57039e-21	1.14059	1.67249e-16
NPM1	4.78818e-21	-0.301708	1.75219e-16
PHB	2.38467e-20	-0.334538	8.72647e-16
FLOT1	2.76695e-20	0.40371	1.01254e-15
HLA-DPB1	9.21983e-20	1.79608	3.3739e-15
GBP2	1.0683e-19	0.836082	3.90935e-15
CCL4L2	1.10926e-19	1.71976	4.05924e-15
MT-CO3	1.2353e-19	-0.246743	4.52045e-15
OAS1	1.27437e-19	0.885202	4.66345e-15
IMPDH2	2.40746e-19	-0.388051	8.80987e-15
CYP51A1	3.09267e-19	-0.560107	1.13173e-14
HSPE1	3.51302e-19	-0.321705	1.28556e-14
RPS3A	3.57409e-19	-0.252147	1.3079e-14
HSPD1	4.31148e-19	-0.314279	1.57774e-14
PTMS	8.63508e-19	0.69998	3.15992e-14
LGALS1	9.32845e-19	0.285724	3.41365e-14
SAMD9L	2.72212e-18	0.787845	9.96131e-14
SP100	2.74841e-18	0.525789	1.00575e-13
RSAD2	3.00115e-18	1.68074	1.09824e-13
GLRX5	3.00983e-18	-0.428725	1.10142e-13
SCD	3.84737e-18	-0.788792	1.40791e-13
IL2RG	4.10935e-18	0.358747	1.50378e-13
PRDX1	4.31784e-18	-0.396987	1.58007e-13
TIE1	6.93136e-18	-2.15259	2.53646e-13
LAP3	7.42638e-18	0.437599	2.71761e-13
TRDC	1.10039e-17	0.642994	4.02675e-13
SLC25A6	1.19482e-17	-0.322306	4.37233e-13
CSF1	1.22016e-17	1.39479	4.46505e-13
PAICS	2.1117e-17	-0.416626	7.72756e-13
CCL5	2.1402e-17	0.479105	7.83184e-13
DRAP1	2.69827e-17	0.356534	9.87404e-13
CMPK2	2.97699e-17	1.00535	1.0894e-12
RPL14	4.52654e-17	-0.197171	1.65644e-12
TLL1	4.68441e-17	2.3267	1.71421e-12
XCL1	5.07155e-17	1.1818	1.85588e-12
GPI	7.5763e-17	-0.304986	2.77247e-12
RPLP2	9.65354e-17	-0.17798	3.53262e-12
CHMP5	1.52903e-16	0.450543	5.59532e-12
IFIT3	1.55453e-16	1.42027	5.68865e-12
EEF2	1.59413e-16	-0.296202	5.83357e-12
RPS17	1.80844e-16	-0.246128	6.61779e-12
EIF4A1	1.96326e-16	-0.268715	7.18435e-12
IGHM	2.1424e-16	-0.852483	7.83989e-12
XAF1	2.36367e-16	0.93199	8.6496e-12
RPL38	2.63673e-16	-0.240706	9.64884e-12
RPS6	3.01847e-16	-0.201717	1.10458e-11
GZMB	3.76407e-16	0.417015	1.37742e-11
RPLP0	3.91479e-16	-0.241606	1.43258e-11
HMGCS1	4.35728e-16	-0.730444	1.5945e-11
IFITM1	5.77565e-16	0.562255	2.11354e-11
HLA-E	7.19781e-16	0.418104	2.63397e-11
EIF5A	7.68902e-16	-0.266126	2.81372e-11
LTA	1.02121e-15	0.941978	3.73703e-11
RPL4	1.52237e-15	-0.217256	5.57097e-11
TXN	2.05574e-15	-0.245898	7.52277e-11
STOML2	2.67983e-15	-0.331251	9.80656e-11
RPL3	3.8616e-15	-0.189763	1.41311e-10
TKT	3.97301e-15	-0.321739	1.45388e-10
TUFM	4.03998e-15	-0.292729	1.47839e-10
CD3E	4.49692e-15	0.293296	1.6456e-10
FKBP8	4.7263e-15	0.438424	1.72954e-10
FAM136A	4.74226e-15	-0.354413	1.73538e-10
RABAC1	5.0148e-15	0.437107	1.83512e-10
SNRPA1	5.98491e-15	-0.254138	2.19012e-10
IRF7	6.10295e-15	0.710429	2.23331e-10
RPL5	6.208e-15	-0.230489	2.27176e-10
RPL37A	7.75378e-15	-0.189771	2.83742e-10
LIMS2	7.85559e-15	2.49693	2.87467e-10
RPS7	9.21529e-15	-0.190223	3.37224e-10
S100A6	1.06044e-14	0.256907	3.88059e-10
RPL27	1.12949e-14	-0.200467	4.13327e-10
IFIT1	1.219e-14	1.41798	4.4608e-10
DHCR7	1.26856e-14	-0.698053	4.64218e-10
HLA-F	1.27832e-14	0.534971	4.67788e-10
RPL6	1.28899e-14	-0.207853	4.71693e-10
JUP	1.72187e-14	3.62004	6.30099e-10
TSTD1	1.82611e-14	0.341664	6.68246e-10
TRAP1	2.16357e-14	-0.356767	7.91738e-10
PPA1	2.72128e-14	-0.32124	9.95825e-10
TOMM6	3.53162e-14	-0.286585	1.29236e-09
RPL23	3.56106e-14	-0.240542	1.30313e-09
TMEM97	5.25237e-14	-0.364222	1.92205e-09
RPS4X	5.53968e-14	-0.189081	2.02719e-09
SAMD9	6.08023e-14	0.810832	2.225e-09
QARS	6.29936e-14	-0.585456	2.30519e-09
RPL8	6.40724e-14	-0.196007	2.34466e-09
ARPC5	6.65102e-14	0.307014	2.43388e-09
LIM2	1.42651e-13	0.465499	5.22015e-09
CCT3	1.46466e-13	-0.245476	5.35979e-09
TAP1	1.52378e-13	0.404686	5.57611e-09
RPS3	1.63972e-13	-0.161468	6.00039e-09
CD2	1.68721e-13	-0.650555	6.17417e-09
CYC1	2.01232e-13	-0.360424	7.3639e-09
RPL35A	2.02138e-13	-0.193248	7.39703e-09
TFRC	2.08682e-13	-0.510079	7.63651e-09
PRELID1	2.24632e-13	-0.224569	8.22018e-09
ACAT2	2.77533e-13	-0.440682	1.0156e-08
JUND	2.92173e-13	0.332091	1.06918e-08
MVD	3.29314e-13	-0.573456	1.20509e-08
RRP1B	3.45613e-13	-0.380153	1.26474e-08
HSP90AB1	3.51435e-13	-0.212891	1.28604e-08
EEF1B2	3.8804e-13	-0.224113	1.42e-08
RPL21	4.01735e-13	-0.192558	1.47011e-08
ANK3	4.26743e-13	1.37371	1.56162e-08
MRTO4	5.24699e-13	-0.328765	1.92008e-08
SERBP1	5.63649e-13	-0.21149	2.06262e-08
C1QBP	8.2209e-13	-0.290343	3.00836e-08
CCNI	8.98085e-13	0.264251	3.28645e-08
RGS9	9.41952e-13	-0.39597	3.44698e-08
RPL9	9.857e-13	-0.202801	3.60707e-08
JPT1	1.19258e-12	-0.259025	4.36412e-08
IRF9	1.21554e-12	0.595634	4.44814e-08
DFFA	1.5661e-12	-0.335852	5.73099e-08
RPL12	1.59093e-12	-0.200279	5.82186e-08
EBPL	1.59762e-12	-0.384542	5.84633e-08
PDAP1	1.63037e-12	-0.303562	5.96617e-08
TUBA3C	1.71309e-12	-1.21612	6.26888e-08
TMEM205	1.75895e-12	0.522674	6.43671e-08
LDHB	1.91886e-12	-0.219182	7.02189e-08
CCL3	1.95019e-12	0.648349	7.13651e-08
SCN5A	2.24799e-12	-1.49521	8.22628e-08
RPS8	2.35817e-12	-0.157085	8.62948e-08
LYST	2.62788e-12	0.628166	9.61648e-08
FDFT1	2.91841e-12	-0.423906	1.06796e-07
EPRS	2.97684e-12	-0.366222	1.08934e-07
RAN	3.45948e-12	-0.201107	1.26596e-07
TRIM22	3.51179e-12	1.82965	1.28511e-07
SLC35F3	4.30907e-12	0.776373	1.57686e-07
MND1	4.41601e-12	-0.332209	1.616e-07
MIR646HG	4.84127e-12	-1.33163	1.77161e-07
CISD1	7.28872e-12	-0.433753	2.66723e-07
RPL29	7.85509e-12	-0.190831	2.87449e-07
RPS14	7.87363e-12	-0.182863	2.88128e-07
TCP1	8.04365e-12	-0.295729	2.94349e-07
EEF1A1	1.06176e-11	-0.155688	3.88539e-07
PLEKHO1	1.10369e-11	0.376222	4.03886e-07
AMD1	1.11416e-11	-0.412561	4.07715e-07
GPSM3	1.16774e-11	0.304508	4.27322e-07
NAP1L1	1.23348e-11	-0.257743	4.51381e-07
DYNLT1	1.24788e-11	0.252431	4.56648e-07
BRK1	1.26687e-11	0.272903	4.63597e-07
IQCA1	1.35414e-11	-3.99406	4.95533e-07
SRM	1.4428e-11	-0.241774	5.27979e-07
MRPL12	1.46392e-11	-0.306652	5.35709e-07
SH3KBP1	1.52911e-11	0.3072	5.59564e-07
ALDOA	1.61756e-11	-0.371937	5.91932e-07
TNFRSF8	1.64261e-11	-1.28414	6.01096e-07
JUNB	1.64413e-11	0.820157	6.01651e-07
ZNF683	1.65638e-11	1.31316	6.06137e-07
DDX60	1.72721e-11	0.798039	6.32054e-07
VDAC3	1.96946e-11	-0.259596	7.20705e-07
TYMP	2.05531e-11	0.514639	7.52119e-07
SERF2	2.13109e-11	0.187807	7.79851e-07
C17orf49	2.4011e-11	0.551473	8.78658e-07
PPIF	2.58011e-11	-0.342356	9.44164e-07
CRIP1	2.79483e-11	0.518952	1.02274e-06
RPL41	3.1059e-11	-0.171892	1.13657e-06
FKBP4	3.44483e-11	-0.378877	1.2606e-06
AHCY	3.70036e-11	-0.31287	1.35411e-06
PTGES3	4.00625e-11	-0.221074	1.46605e-06
PHF19	4.20519e-11	-0.320777	1.53885e-06
CRNDE	4.29444e-11	1.3422	1.57151e-06
RPS18	4.71475e-11	-0.156564	1.72532e-06
HSP90B1	5.22162e-11	0.309224	1.9108e-06
CD52	5.67768e-11	0.415578	2.07769e-06
SP110	6.46014e-11	0.403588	2.36402e-06
ANXA5	7.63538e-11	0.406595	2.79409e-06
SSRP1	7.6609e-11	-0.289812	2.80343e-06
ADAMTS17	7.76739e-11	-0.695498	2.8424e-06
RPS26	9.3751e-11	-0.156834	3.43072e-06
NFKBIA	9.38321e-11	0.578861	3.43369e-06
MCM7	9.76304e-11	-0.259117	3.57269e-06
PTPN7	9.85916e-11	0.331173	3.60786e-06
AASDHPPT	1.05123e-10	-0.336039	3.84688e-06
CCR1	1.06082e-10	0.433174	3.88198e-06
IFNG	1.06392e-10	0.870388	3.8933e-06
ZYX	1.10945e-10	0.283597	4.05993e-06
NIP7	1.17006e-10	-0.327748	4.2817e-06
PCLAF	1.22365e-10	-0.253348	4.47783e-06
GMFG	1.23867e-10	0.446557	4.5328e-06
PHB2	1.31431e-10	-0.285008	4.80958e-06
ORAI2	1.49486e-10	-0.327726	5.47029e-06
KIR3DL3	1.58044e-10	0.291121	5.78347e-06
PGAM1	1.58785e-10	-0.228195	5.81057e-06
YBX1	1.60873e-10	-0.179867	5.88699e-06
RPL13	1.66546e-10	-0.142565	6.09458e-06
LINC01934	1.71973e-10	0.679347	6.29316e-06
MT1X	1.78822e-10	-0.228174	6.54382e-06
RPL36	1.83425e-10	-0.132333	6.71226e-06
RPS23	1.96164e-10	-0.156187	7.17842e-06
DNAJC1	2.01263e-10	0.504433	7.365e-06
RPS21	2.13794e-10	-0.153257	7.82358e-06
USP18	2.30725e-10	0.643519	8.44316e-06
COPE	2.3203e-10	0.24263	8.49091e-06
RUVBL2	2.52408e-10	-0.319661	9.23661e-06
POLR3H	2.81199e-10	-0.420707	1.02902e-05
IGHD	3.51845e-10	-1.14134	1.28754e-05
NAE1	3.60209e-10	-0.274132	1.31815e-05
CCT7	3.85598e-10	-0.259532	1.41106e-05
UPF3A	3.86803e-10	-0.125775	1.41547e-05
LMNA	4.24085e-10	-1.07121	1.5519e-05
REXO2	4.38634e-10	-0.349947	1.60514e-05
LMO4	4.40928e-10	0.384841	1.61353e-05
DCTPP1	4.59968e-10	-0.242467	1.68321e-05
MRPL3	4.75641e-10	-0.286533	1.74056e-05
SRP14	4.99044e-10	0.205963	1.8262e-05
RRM2	4.99233e-10	-0.237063	1.82689e-05
ACOT7	5.28938e-10	-0.304986	1.93559e-05
SNHG16	5.38465e-10	-0.363029	1.97046e-05
PYROXD2	5.54066e-10	-3.0434	2.02755e-05
DUT	5.70038e-10	-0.184357	2.086e-05
IRF1	7.07614e-10	0.407874	2.58944e-05
XRCC6	7.52354e-10	-0.25251	2.75317e-05
RRS1	7.69649e-10	-0.364277	2.81646e-05
IFIH1	7.86671e-10	0.766529	2.87874e-05
ILF3	7.9058e-10	-0.245318	2.89305e-05
USP7	8.05628e-10	-0.320031	2.94811e-05
MTCH2	8.13631e-10	-0.266762	2.9774e-05
TMSB10	8.24718e-10	0.182785	3.01797e-05
NME1	8.58537e-10	-0.183834	3.14173e-05
SLC25A5	9.07652e-10	-0.190032	3.32146e-05
HDLBP	1.04084e-09	-0.322654	3.80886e-05
IPO5	1.04227e-09	-0.253018	3.81409e-05
NR4A2	1.07912e-09	2.95111	3.94892e-05
TANK	1.17327e-09	0.452139	4.29348e-05
CD63	1.23773e-09	0.262015	4.52936e-05
SNHG5	1.24187e-09	-0.374111	4.54451e-05
ANXA9	1.31589e-09	1.34346	4.81538e-05
SLIRP	1.40331e-09	-0.212998	5.13528e-05
C12orf75	1.46233e-09	-0.23137	5.35126e-05
ADSL	1.52466e-09	-0.331798	5.57934e-05
OAS2	1.55016e-09	0.589602	5.67264e-05
HOXB2	1.55199e-09	0.383539	5.67933e-05
PARP1	1.56603e-09	-0.241667	5.73075e-05
SAT1	1.89536e-09	1.0118	6.93589e-05
RPS24	1.91749e-09	-0.148516	7.01686e-05
CCT2	1.92814e-09	-0.223019	7.05583e-05
NUDCD2	1.99596e-09	-0.218485	7.30402e-05
RPSA	2.18297e-09	-0.139209	7.98836e-05
STARD3NL	2.20892e-09	0.35171	8.08332e-05
MACF1	2.25002e-09	0.397785	8.23373e-05
POLR3G	2.36431e-09	-0.450124	8.65196e-05
ODC1	2.6281e-09	-0.241792	9.61726e-05
NME2	2.73676e-09	-0.150225	0.000100149
GNG5	2.80379e-09	0.198531	0.000102602
SRPK1	3.02804e-09	-0.259117	0.000110808
RPL15	3.16955e-09	-0.146104	0.000115987
SIRPG	3.17637e-09	0.223159	0.000116236
BIRC5	3.34311e-09	-0.235063	0.000122338
PNISR	3.37275e-09	0.251738	0.000123423
LAG3	3.4496e-09	0.644995	0.000126235
MIEN1	3.4863e-09	0.268776	0.000127578
TOMM40	3.4977e-09	-0.248396	0.000127995
DRAIC	3.60085e-09	-0.343138	0.000131769
PSMG1	3.76848e-09	-0.274611	0.000137904
RNF32	3.7869e-09	0.994254	0.000138578
MRPL4	3.78703e-09	-0.240708	0.000138582
GABPB1	3.83285e-09	0.153998	0.000140259
LAGE3	3.90857e-09	-0.236814	0.00014303
PKN2	4.07032e-09	0.187805	0.000148949
AURKAIP1	4.16843e-09	-0.212095	0.000152539
GBP1	4.17357e-09	0.428531	0.000152728
PLAAT4	4.39613e-09	0.725125	0.000160872
PABPC1	4.42261e-09	-0.18633	0.000161841
TOMM22	4.4341e-09	-0.284478	0.000162262
COX7A2L	4.52536e-09	-0.294374	0.000165601
CHCHD7	4.53691e-09	0.33032	0.000166024
UNG	4.66751e-09	-0.58869	0.000170803
GCSH	5.17629e-09	-0.359295	0.000189421
PGK1	5.25694e-09	-0.21543	0.000192373
FAM162A	5.42744e-09	-0.301804	0.000198612
CCT4	5.6446e-09	-0.207157	0.000206558
DUSP5	5.85999e-09	0.255068	0.00021444
TRIR	6.24754e-09	0.192309	0.000228622
YWHAG	6.45364e-09	-0.337395	0.000236164
ATP5MC3	6.71427e-09	-0.160177	0.000245702
PUS7	6.79714e-09	-0.379173	0.000248734
HERPUD1	6.84572e-09	-0.217746	0.000250512
GLO1	7.04305e-09	-0.241634	0.000257733
RPL35	7.28619e-09	-0.161799	0.000266631
MSMO1	7.61329e-09	-0.422343	0.000278601
TADA3	7.71859e-09	0.339656	0.000282454
CTBS	7.75077e-09	0.658588	0.000283632
PPAN	7.80135e-09	-0.3081	0.000285483
CAPRIN1	7.81521e-09	-0.280105	0.00028599
CNPY3	7.88515e-09	0.387688	0.000288549
ESD	8.13904e-09	1.44237	0.00029784
TIFA	8.3588e-09	0.698038	0.000305882
MLST8	8.49343e-09	-0.392776	0.000310809
LST1	8.60548e-09	-0.560631	0.000314909
ATAD3B	8.97546e-09	-0.526815	0.000328448
NOC4L	9.03436e-09	-0.27564	0.000330603
TMEM167A	9.34932e-09	-0.331447	0.000342129
MCM6	9.3765e-09	-0.207392	0.000343124
FTL	1.00235e-08	-0.183364	0.000366799
NMRAL1	1.01357e-08	-0.391501	0.000370904
ACP1	1.05122e-08	-0.288582	0.000384684
UBA52	1.1572e-08	0.168919	0.000423467
STAT4	1.19707e-08	0.51485	0.000438054
TRBC1	1.20533e-08	0.304212	0.000441079
RPL26	1.24844e-08	-0.164673	0.000456853
PDE4DIP	1.26748e-08	-0.341309	0.000463823
DNAJC7	1.27097e-08	-0.278536	0.000465099
SLC16A1	1.28441e-08	-0.478388	0.000470018
REX1BD	1.30855e-08	0.380952	0.000478849
PPAT	1.35437e-08	-0.246053	0.000495617
DYNC1H1	1.49085e-08	-0.337647	0.000545561
IFRD2	1.50734e-08	-0.371105	0.000551595
SLC25A3	1.53334e-08	-0.182104	0.000561112
ZW10	1.5582e-08	-0.291958	0.000570208
EBNA1BP2	1.5657e-08	-0.262472	0.000572951
ERCC1	1.59728e-08	0.341284	0.000584509
ZNF428	1.64915e-08	0.154979	0.000603489
CS	1.67334e-08	-0.374925	0.000612343
MDH2	1.6767e-08	-0.182956	0.00061357
BLOC1S1	1.76333e-08	0.368819	0.000645272
HELLS	1.7747e-08	-0.18132	0.000649433
SACS	1.77551e-08	-0.329105	0.000649732
SSB	1.79805e-08	-0.241736	0.000657978
TBC1D10C	1.81782e-08	0.34908	0.000665213
SCARB1	1.95599e-08	-0.431921	0.000715773
DTL	1.96099e-08	-0.211	0.000717606
FAAP20	2.10055e-08	0.305568	0.000768675
VDAC1	2.11039e-08	-0.208461	0.000772278
PSMD2	2.16174e-08	-0.233248	0.000791065
HMMR	2.34404e-08	-0.203795	0.000857777
TCTEX1D2	2.35672e-08	0.306269	0.000862418
TAX1BP1	2.37009e-08	0.455349	0.000867312
ABCC1	2.37201e-08	-0.769499	0.000868013
CCDC127	2.40713e-08	-0.572793	0.000880863
SRGN	2.43541e-08	0.229376	0.000891216
NPM3	2.50401e-08	-0.274358	0.000916318
POLR2E	2.52357e-08	-0.271748	0.000923477
CCND2	2.53313e-08	-0.255399	0.000926973
EIF1AX	2.58589e-08	-0.248238	0.000946281
MDH1	2.61487e-08	-0.25736	0.000956884
SPTSSA	2.62178e-08	-0.215706	0.000959415
IFI44	2.67632e-08	0.691703	0.000979372
TOP2A	2.87661e-08	0.158432	0.00105267
CDC45	2.9108e-08	-0.237626	0.00106518
DDX54	3.00029e-08	-0.306538	0.00109792
SSU72	3.02958e-08	-0.230215	0.00110865
TUBA1B	3.18365e-08	-0.154227	0.00116503
KLRF2	3.18898e-08	0.560617	0.00116698
IFI16	3.25812e-08	0.214615	0.00119228
DOHH	3.43904e-08	-0.310826	0.00125848
IDI1	3.45682e-08	-0.26643	0.00126499
LIMD2	3.58702e-08	0.283924	0.00131263
USP22	3.59465e-08	-0.312375	0.00131543
WDR34	3.66481e-08	-0.283925	0.0013411
CACYBP	3.68112e-08	-0.245687	0.00134707
NDUFA6	3.69811e-08	-0.207059	0.00135329
P4HA1	3.71797e-08	-0.613477	0.00136055
NCL	3.89214e-08	-0.16979	0.00142429
SHMT1	4.02973e-08	-0.406628	0.00147464
APTX	4.09105e-08	-0.278931	0.00149708
IL1RN	4.1199e-08	2.14829	0.00150764
THAP4	4.29185e-08	-0.452099	0.00157056
CDK14	4.39691e-08	0.759955	0.00160901
KDM1A	4.49935e-08	-0.305453	0.00164649
RHOH	4.52426e-08	0.336452	0.00165561
NOC2L	4.53664e-08	-0.301539	0.00166014
MCM2	4.56249e-08	-0.203487	0.0016696
COX17	4.76491e-08	0.151359	0.00174367
MDFIC	4.79024e-08	-0.144699	0.00175294
ARCN1	4.8081e-08	-0.159465	0.00175948
GGCT	4.92514e-08	-0.289124	0.00180231
SFT2D1	5.04558e-08	0.112322	0.00184638
GPANK1	5.07553e-08	0.16602	0.00185734
MALAT1	5.10432e-08	0.364262	0.00186788
RAD51	5.1316e-08	-0.321076	0.00187786
MITD1	5.20978e-08	0.419477	0.00190647
DHX30	5.2661e-08	-0.208849	0.00192708
TMEM219	5.28759e-08	0.280858	0.00193494
NOP14	5.29375e-08	-0.293845	0.00193719
PGAM5	5.33284e-08	-0.477069	0.0019515
FDPS	5.49278e-08	-0.236475	0.00201003
C7orf50	5.54536e-08	-0.371926	0.00202927
GINS2	5.67927e-08	-0.200182	0.00207827
CXCR4	5.68838e-08	0.345097	0.0020816
PCAT1	5.74057e-08	-1.07565	0.0021007
ABCF2	5.94342e-08	-0.236405	0.00217493
LINC01871	6.06595e-08	1.1625	0.00221977
HCLS1	6.25523e-08	0.279131	0.00228904
CENPX	6.33217e-08	-0.120485	0.0023172
CD96	6.3676e-08	0.244404	0.00233016
TPM4	6.55346e-08	0.210741	0.00239817
SMARCA4	6.59173e-08	-0.222513	0.00241218
G3BP1	6.66696e-08	-0.22025	0.00243971
GSTO1	6.93404e-08	0.172186	0.00253744
NDUFA10	6.99475e-08	-0.303547	0.00255966
RPS16	7.03038e-08	-0.140517	0.0025727
PARVG	7.03897e-08	0.379616	0.00257584
HINT2	7.07461e-08	0.27673	0.00258888
SLC27A2	7.24552e-08	-0.399979	0.00265143
GSPT1	7.30724e-08	-0.23998	0.00267401
CHAF1A	7.32876e-08	-0.246408	0.00268189
FAM107B	7.5374e-08	-0.19634	0.00275824
H2AFV	7.69604e-08	0.160598	0.00281629
ATF6B	7.82561e-08	0.146876	0.0028637
FAH	7.90002e-08	-0.254347	0.00289093
EIF2AK2	8.21448e-08	0.359713	0.00300601
RPL19	8.3384e-08	-0.116582	0.00305135
PDXP	8.60875e-08	-0.347026	0.00315028
DHFR	8.70063e-08	-0.287587	0.00318391
TK1	8.88927e-08	-0.221756	0.00325294
VASP	9.49155e-08	0.219663	0.00347334
TRIO	9.55464e-08	-1.26098	0.00349642
ITPR1	9.56034e-08	0.376129	0.00349851
CCT5	9.59016e-08	-0.197151	0.00350942
RPL37	9.73188e-08	-0.124916	0.00356128
EIF4H	9.98173e-08	-0.252218	0.00365272
RPS12	1.00339e-07	-0.134013	0.00367179
PRR3	1.01089e-07	-0.104268	0.00369926
RSL1D1	1.01236e-07	-0.230232	0.00370464
PTGES2	1.01249e-07	-0.214813	0.00370512
CSRP1	1.03966e-07	-0.156123	0.00380453
DDB1	1.05446e-07	-0.135761	0.0038587
SCAF4	1.10706e-07	-0.190055	0.00405118
MYL6	1.12744e-07	0.154406	0.00412577
UQCC1	1.14365e-07	-0.331496	0.00418508
STK25	1.15016e-07	-0.290855	0.00420889
BHLHE40	1.25558e-07	0.425855	0.00459469
MRPS16	1.27742e-07	-0.244851	0.00467457
ZMYND19	1.28425e-07	-0.402679	0.00469959
GON7	1.30394e-07	-0.328658	0.00477164
ACACA	1.39765e-07	-0.237629	0.00511457
CD74	1.42724e-07	-0.144129	0.00522284
SMIM7	1.4284e-07	0.260343	0.00522708
TUBB4B	1.43408e-07	-0.223065	0.00524787
MLC1	1.47307e-07	0.549811	0.00539057
MRPL21	1.52641e-07	-0.235945	0.00558574
INPP5D	1.56836e-07	0.278343	0.00573926
MRPL16	1.57342e-07	-0.283239	0.00575779
SOS1	1.58399e-07	0.271302	0.00579647
SLC9A3R1	1.60757e-07	-0.228361	0.00588273
ILF2	1.60899e-07	-0.183765	0.00588794
PDCD2	1.62423e-07	-0.242053	0.00594371
IMP3	1.71925e-07	-0.250285	0.00629143
PSMD3	1.75063e-07	-0.26374	0.00640626
ZBP1	1.80195e-07	1.33993	0.00659404
RFXANK	1.82299e-07	0.163422	0.00667106
ADH5	1.85847e-07	-0.21423	0.00680089
EMC8	1.88225e-07	-0.285563	0.00688792
STAG3	1.89439e-07	0.968759	0.00693232
KDSR	1.90388e-07	-0.329383	0.00696704
ILF3-DT	1.92268e-07	-0.176163	0.00703584
ACTB	1.98333e-07	0.162819	0.00725778
ARRB2	1.98564e-07	-0.578418	0.00726625
MAPKAPK3	2.02726e-07	0.285056	0.00741857
SQLE	2.03272e-07	-0.562318	0.00743853
DHPS	2.10217e-07	0.322833	0.00769268
ARPC1B	2.1514e-07	0.15312	0.00787284
MRPS34	2.20531e-07	-0.177881	0.00807013
CDK2AP2	2.23419e-07	0.272376	0.00817581
POLD2	2.25655e-07	-0.169208	0.00825763
TXNL4A	2.27493e-07	-0.179367	0.00832489
BYSL	2.28109e-07	-0.114772	0.00834742
C22orf39	2.31112e-07	0.233491	0.0084573
CCT6A	2.41281e-07	-0.191207	0.00882943
MRPL41	2.41731e-07	-0.227186	0.0088459
PPM1G	2.42839e-07	-0.214534	0.00888645
TIMM13	2.43523e-07	-0.21867	0.00891148
KPNB1	2.45445e-07	-0.164812	0.00898182
TRBC2	2.46556e-07	0.380416	0.00902248
ACO2	2.47924e-07	-0.310411	0.00907253
GATAD2A	2.49315e-07	0.107532	0.00912342
THEM6	2.50325e-07	-0.813398	0.00916039
CYCS	2.50678e-07	-0.191838	0.00917332
NDUFAB1	2.52041e-07	-0.169512	0.00922318
CDC20	2.54173e-07	-0.138583	0.00930122
PARP14	2.55119e-07	0.479421	0.00933584
PSMD12	2.60879e-07	-0.21218	0.00954661
SAMSN1	2.62815e-07	0.47641	0.00961746
RFC2	2.63877e-07	-0.187482	0.00965631
SFXN1	2.65258e-07	-0.289508	0.00970686
GZMH	2.73545e-07	0.687153	0.0100101
ZCWPW1	2.78887e-07	-0.186107	0.0102056
CD37	2.8001e-07	0.255216	0.0102467
FASLG	2.81639e-07	0.394577	0.0103063
RIOK2	2.83183e-07	-0.360594	0.0103628
BRD9	2.98099e-07	-0.399222	0.0109086
EHMT1	2.99686e-07	-0.238154	0.0109667
SOCS1	3.00883e-07	0.385965	0.0110105
SERPINB1	3.03891e-07	0.242164	0.0111206
PGD	3.07632e-07	-0.314583	0.0112575
SET	3.08533e-07	-0.173196	0.0112905
ATP5PB	3.09535e-07	-0.188782	0.0113271
IDH2	3.09626e-07	0.253539	0.0113305
TLE5	3.10932e-07	0.247842	0.0113782
EIF4B	3.18867e-07	-0.226949	0.0116686
ANKRD36C	3.28811e-07	0.167665	0.0120325
RPL34	3.28886e-07	-0.143366	0.0120352
SPPL2A	3.37276e-07	0.321034	0.0123423
SLC12A8	3.39616e-07	0.575399	0.0124279
EI24	3.43944e-07	-0.110243	0.0125863
TAP2	3.44908e-07	0.153105	0.0126215
EIF3I	3.45024e-07	-0.194345	0.0126258
AFG3L2	3.46457e-07	-0.297701	0.0126782
TNFAIP8	3.58521e-07	-0.129398	0.0131197
GARS	3.67897e-07	-0.198615	0.0134628
MRPL15	3.76853e-07	-0.212631	0.0137906
RPS27A	3.87283e-07	-0.125679	0.0141722
CENPV	3.91315e-07	-0.320474	0.0143198
BZW2	4.01069e-07	-0.304936	0.0146767
PLGRKT	4.04639e-07	0.177821	0.0148074
ABHD11	4.08677e-07	-0.479493	0.0149551
MRPL36	4.1154e-07	-0.272737	0.0150599
EFTUD2	4.15325e-07	-0.137867	0.0151984
TNFSF10	4.20437e-07	0.545084	0.0153855
SEC11C	4.22275e-07	0.292938	0.0154527
MAP2K2	4.23264e-07	-0.206055	0.0154889
NCAPG2	4.23282e-07	-0.212757	0.0154896
FXN	4.48043e-07	-0.339031	0.0163957
C9orf16	4.52095e-07	0.232688	0.016544
TMA16	4.54164e-07	-0.243246	0.0166197
PIM2	4.54723e-07	-0.326218	0.0166401
GRN	4.56712e-07	0.45452	0.0167129
TMEM147	4.5809e-07	-0.224539	0.0167634
AAMP	4.58204e-07	-0.290555	0.0167675
MYO9B	4.59655e-07	0.611387	0.0168206
ENPEP	4.69842e-07	0.466969	0.0171934
KIAA2013	4.73028e-07	-0.249789	0.01731
CHMP2A	4.85317e-07	0.193826	0.0177597
NUP93	4.87153e-07	-0.280941	0.0178269
LOXL1	4.95728e-07	-2.19644	0.0181407
ANXA2R	4.99163e-07	1.36713	0.0182664
TUBG1	5.0103e-07	-0.243516	0.0183347
HCP5	5.06214e-07	0.3242	0.0185244
CEACAM1	5.10353e-07	0.59997	0.0186758
PUS1	5.25059e-07	-0.371536	0.019214
TMEM160	5.32263e-07	0.255773	0.0194776
CINP	5.35354e-07	-0.256936	0.0195908
STAT1	5.39587e-07	0.399791	0.0197457
RPS5	5.45711e-07	-0.127216	0.0199698
TYW3	5.49305e-07	-0.215949	0.0201013
DANCR	5.52041e-07	-0.215759	0.0202014
LRIF1	5.53183e-07	0.148809	0.0202432
EIF3E	5.56188e-07	-0.186573	0.0203531
SYNGR2	5.60202e-07	-0.160239	0.0205
CCNA2	5.65642e-07	-0.194751	0.0206991
JAK1	5.74269e-07	0.109144	0.0210148
PDHA1	5.76009e-07	-0.189999	0.0210785
HSPA6	5.94758e-07	0.717441	0.0217646
SLC27A5	5.98625e-07	-0.357075	0.0219061
GOLGA8A	5.98885e-07	-0.223106	0.0219156
PMPCA	6.08855e-07	-0.366975	0.0222804
PARP9	6.21809e-07	0.373618	0.0227545
IFIT5	6.36375e-07	1.27126	0.0232875
ZDHHC6	6.4371e-07	0.208925	0.0235559
PHF11	6.49959e-07	0.777087	0.0237846
AIFM1	6.51471e-07	-0.426961	0.0238399
MRPS17	6.55562e-07	-0.227093	0.0239896
RFTN1	6.60064e-07	0.591455	0.0241544
FIS1	6.73985e-07	-0.256528	0.0246638
TOMM5	6.84542e-07	-0.155792	0.0250501
CDK4	6.85238e-07	-0.199337	0.0250756
PFKL	6.85461e-07	-0.208889	0.0250837
GPATCH4	6.94737e-07	-0.14335	0.0254232
CREB1	7.13167e-07	0.338009	0.0260976
PRKDC	7.14963e-07	-0.219662	0.0261634
RFC5	7.27696e-07	-0.337632	0.0266293
PRKCQ-AS1	7.42134e-07	0.237443	0.0271576
HELZ2	7.5128e-07	1.05581	0.0274924
DENND2D	7.61365e-07	0.358023	0.0278614
TM7SF2	7.6435e-07	-0.966969	0.0279706
TMED8	7.64513e-07	-0.630824	0.0279766
EXOSC6	8.11405e-07	-0.23958	0.0296925
MCM4	8.15161e-07	-0.276677	0.02983
CNBP	8.21294e-07	-0.173082	0.0300544
DLAT	8.48509e-07	-0.443636	0.0310503
HDAC4	8.49933e-07	-0.147418	0.0311024
CYTOR	8.52653e-07	0.154279	0.031202
SYNCRIP	8.53765e-07	-0.247039	0.0312427
RNF126	8.5434e-07	-0.263553	0.0312637
CUL4A	8.57665e-07	-0.245159	0.0313854
ADAR	8.59184e-07	0.265698	0.031441
ECI1	8.68934e-07	-0.21883	0.0317978
RBM28	8.69465e-07	-0.237658	0.0318172
FAIM	8.72481e-07	-1.07305	0.0319276
NDUFC1	8.88567e-07	-0.125075	0.0325162
TPI1	8.91718e-07	-0.132529	0.0326315
BLOC1S2	8.95698e-07	-0.198249	0.0327772
FPGS	8.97335e-07	-0.302366	0.0328371
LSS	9.02042e-07	-1.18758	0.0330093
TRGV7	9.08448e-07	0.895213	0.0332438
PSMB5	9.27963e-07	-0.161208	0.0339579
TIPRL	9.28825e-07	0.183074	0.0339894
LSM12	9.41903e-07	-0.259656	0.034468
ILKAP	9.47833e-07	-0.210482	0.034685
CNOT7	9.55767e-07	-0.289225	0.0349753
TIMM17A	9.73274e-07	-0.185765	0.035616
USP15	9.73738e-07	0.280273	0.035633
SELPLG	9.81113e-07	0.112415	0.0359029
FAM98A	9.97423e-07	-0.39618	0.0364997
MCM3	9.98647e-07	-0.149727	0.0365445
CTSS	1.00464e-06	0.593266	0.0367638
UBE2I	1.00504e-06	-0.191916	0.0367784
RSRP1	1.00952e-06	0.351704	0.0369423
ECI2	1.00968e-06	-0.330333	0.0369481
ATP5MC2	1.01356e-06	0.192234	0.0370901
RPUSD1	1.03768e-06	-0.281711	0.0379729
FKBP11	1.05269e-06	-0.237835	0.0385223
WDR77	1.07066e-06	-0.264584	0.0391796
SLC3A2	1.08465e-06	0.221582	0.0396916
GLOD4	1.08728e-06	-0.171712	0.039788
SEPTIN9	1.08844e-06	-0.24837	0.0398305
RPL31	1.10269e-06	-0.127494	0.0403519
MEN1	1.16046e-06	-0.397857	0.0424657
SHFL	1.17452e-06	0.220597	0.0429805
NOLC1	1.17592e-06	-0.201633	0.0430315
PNP	1.18154e-06	-0.260889	0.0432373
CRNKL1	1.21164e-06	-0.199079	0.0443389
GIMAP4	1.21642e-06	-0.21747	0.0445138
GTF3C6	1.22252e-06	-0.14778	0.0447368
PGLS	1.23534e-06	0.359532	0.0452061
SDHAF3	1.24251e-06	-0.122618	0.0454686
TUBGCP2	1.26424e-06	-0.348518	0.0462636
FKBP1A	1.27342e-06	0.172444	0.0465994
ATP5MC1	1.28602e-06	-0.138968	0.0470608
NUTF2	1.29543e-06	-0.191154	0.0474048
MCM10	1.30668e-06	-0.239935	0.0478166
SLC27A4	1.31232e-06	-0.670173	0.0480232
UFD1	1.31851e-06	-0.174302	0.0482496
DIS3L	1.32161e-06	-0.435524	0.048363
UTP20	1.32472e-06	-0.255775	0.0484768
C20orf27	1.35584e-06	-0.274381	0.0496157
PRDX5	1.35827e-06	0.150645	0.0497047
TOX	1.37369e-06	0.239591	0.0502687
ITPA	1.37826e-06	-0.250626	0.0504362
SRSF9	1.38572e-06	-0.166309	0.0507092
MAD2L1	1.39278e-06	-0.14813	0.0509673
SRPK2	1.40842e-06	0.118483	0.0515399
MYC	1.42918e-06	-0.252522	0.0522995
OPTN	1.44013e-06	0.944302	0.0526999
RPL7L1	1.47105e-06	-0.211185	0.0538316
SNU13	1.48678e-06	-0.165175	0.0544072
BCR	1.50226e-06	2.22564	0.0549737
NIPSNAP1	1.51026e-06	-0.108462	0.0552665
ARHGAP9	1.52126e-06	0.373804	0.0556691
OXA1L	1.52289e-06	-0.179535	0.0557286
EMG1	1.57699e-06	-0.306321	0.0577085
PLCB2	1.57862e-06	0.278627	0.057768
SSBP4	1.58879e-06	0.147537	0.05814
ZDHHC3	1.59692e-06	-0.181659	0.0584378
RABEP1	1.63926e-06	-0.184029	0.0599872
GABARAP	1.64355e-06	0.162418	0.060144
KRTCAP2	1.68432e-06	0.160658	0.0616361
RPL11	1.68527e-06	-0.114812	0.0616708
TADA1	1.71336e-06	-0.450436	0.0626987
CLNS1A	1.72418e-06	-0.176587	0.0630947
DAZAP1	1.74022e-06	-0.172401	0.0636817
CCNB2	1.74343e-06	-0.145954	0.0637989
TPD52	1.75366e-06	-0.11302	0.0641734
GNL3	1.77944e-06	-0.120354	0.0651169
MYBL2	1.78145e-06	-0.27481	0.0651905
SLC29A1	1.78652e-06	-0.297551	0.0653761
ATG3	1.78826e-06	-0.251758	0.0654397
SNHG26	1.8019e-06	-0.559123	0.0659387
AGPS	1.80797e-06	-0.202504	0.0661609
HSPA9	1.81574e-06	-0.211187	0.0664453
ACSL3	1.82081e-06	-0.32424	0.0666306
SELENOT	1.82229e-06	0.248555	0.0666847
MEAF6	1.83885e-06	0.16452	0.0672909
SSR1	1.91876e-06	-0.232704	0.070215
PMS1	1.91997e-06	-0.18641	0.0702593
PYHIN1	1.92009e-06	0.436574	0.0702639
AL117329.1	1.92258e-06	1.40283	0.0703549
ASB3	1.93326e-06	0.22167	0.0707456
OBI1	1.95046e-06	0.121386	0.0713751
INTS6	2.00626e-06	0.28955	0.073417
RBL1	2.03065e-06	0.255287	0.0743096
TWISTNB	2.03959e-06	-0.202372	0.0746367
SOD1	2.05e-06	-0.154149	0.0750175
NOC3L	2.05752e-06	-0.193684	0.0752928
PA2G4	2.12041e-06	-0.145517	0.0775942
NCK1	2.12504e-06	0.209688	0.0777636
PLAAT3	2.12823e-06	0.288758	0.0778805
LMBRD1	2.15072e-06	0.55948	0.0787036
SNRPE	2.19712e-06	-0.154681	0.0804015
TTC28-AS1	2.2686e-06	-0.487931	0.0830171
RELB	2.3032e-06	0.692998	0.0842831
MTDH	2.32497e-06	-0.127938	0.0850798
FASN	2.32779e-06	-0.384251	0.0851831
HEXA	2.35524e-06	0.264392	0.0861878
ACLY	2.36267e-06	-0.267998	0.0864596
SEC31A	2.38706e-06	-0.180764	0.087352
AHSA1	2.4443e-06	-0.244746	0.0894468
CMSS1	2.46525e-06	-0.132605	0.0902135
SSR3	2.46526e-06	-0.218954	0.0902136
NAAA	2.47599e-06	-0.385646	0.0906065
MTIF2	2.51986e-06	-0.187145	0.0922118
LINC00558	2.54053e-06	0.502167	0.0929683
DNPEP	2.55595e-06	-0.123434	0.0935326
PCIF1	2.56868e-06	-0.240938	0.0939984
CLDND1	2.63333e-06	0.20535	0.0963641
MAGEF1	2.68849e-06	-0.159038	0.0983826
RPAP3	2.69316e-06	-0.232875	0.0985535
ITM2B	2.74931e-06	0.209386	0.100608
NFAT5	2.75144e-06	0.391147	0.100686
EHD4	2.77723e-06	0.443731	0.10163
MRPS10	2.78681e-06	-0.130769	0.101981
BOP1	2.79015e-06	-0.256879	0.102103
CENPH	2.79769e-06	-0.18572	0.102379
EIF4G1	2.83534e-06	-0.24706	0.103756
EML2	2.84716e-06	0.366833	0.104189
SURF6	2.85787e-06	-0.485765	0.104581
MPI	2.87895e-06	-0.226524	0.105352
CASP7	2.89265e-06	-0.110987	0.105854
CASP3	2.95289e-06	0.16466	0.108058
CLIP2	2.97364e-06	-1.73385	0.108817
SLC25A19	3.0145e-06	-0.230468	0.110313
C5orf56	3.02657e-06	0.788621	0.110754
FNDC3A	3.03252e-06	0.168728	0.110972
DOK2	3.0388e-06	-2.43031	0.111202
GUF1	3.06429e-06	-0.117443	0.112135
PTGER4	3.07003e-06	0.771027	0.112345
HERC6	3.08849e-06	1.68109	0.11302
NOL8	3.11246e-06	-0.324284	0.113897
CCDC58	3.15804e-06	-0.29951	0.115565
EEF2KMT	3.15872e-06	-0.435036	0.11559
XPNPEP1	3.15986e-06	-0.404099	0.115632
NDFIP2	3.16962e-06	0.443262	0.115989
DESI1	3.19394e-06	-0.179126	0.116879
NOP2	3.1957e-06	-0.266322	0.116944
EMC6	3.19728e-06	-0.171003	0.117001
FTSJ1	3.20153e-06	-0.231671	0.117157
TATDN1	3.21988e-06	-0.177654	0.117828
RCC1	3.26691e-06	-0.331285	0.119549
NOP16	3.28407e-06	-0.217415	0.120177
PLEK	3.31974e-06	0.237352	0.121482
SIGMAR1	3.32906e-06	-0.246997	0.121824
STARD7	3.33198e-06	-0.215089	0.12193
SUPT4H1	3.38327e-06	-0.197407	0.123807
METTL26	3.40721e-06	-0.186613	0.124683
DHRS4	3.47051e-06	-0.316681	0.127
GSKIP	3.48478e-06	-0.253461	0.127522
LSM5	3.50796e-06	-0.23494	0.12837
ERH	3.52391e-06	-0.14355	0.128954
GET1	3.52543e-06	-0.187531	0.129009
ID3	3.6065e-06	0.747897	0.131976
SMDT1	3.63738e-06	0.178004	0.133106
FUT8	3.64075e-06	-0.167954	0.13323
NAA50	3.65969e-06	-0.17851	0.133923
GPR15	3.66683e-06	-0.262531	0.134184
RRP36	3.67224e-06	-0.200471	0.134382
STAU2	3.6802e-06	0.237414	0.134673
ENO1	3.71253e-06	-0.100906	0.135856
KNOP1	3.7421e-06	-0.148988	0.136938
LPCAT3	3.74966e-06	-0.748737	0.137215
CDK1	3.76496e-06	0.171005	0.137775
PFKP	3.78988e-06	-0.256723	0.138687
DDX1	3.79893e-06	-0.197459	0.139018
ATP2A1-AS1	3.80772e-06	-0.229504	0.13934
HPDL	3.85645e-06	-0.223703	0.141123
COX7B	3.8869e-06	-0.130026	0.142237
MORF4L2	3.91348e-06	-0.147335	0.14321
ME2	3.91398e-06	-0.167952	0.143228
CD164	4.00021e-06	0.27542	0.146384
RNF2	4.00325e-06	-0.463937	0.146495
EBP	4.00757e-06	-0.186434	0.146653
POLR1D	4.01636e-06	-0.210351	0.146975
CREM	4.02751e-06	0.23496	0.147383
MRPL32	4.0707e-06	-0.114471	0.148963
ITGA6	4.08409e-06	-0.41102	0.149453
BLMH	4.10624e-06	-0.142758	0.150264
DUS3L	4.12016e-06	-0.338213	0.150773
CBX1	4.14932e-06	-0.211264	0.15184
ENO3	4.21085e-06	0.929344	0.154092
ARL8B	4.29212e-06	0.200582	0.157066
RABGAP1L	4.32611e-06	0.209447	0.15831
PRR14L	4.44729e-06	-0.234467	0.162744
MRPL55	4.48675e-06	-0.276617	0.164188
PHIP	4.51096e-06	0.102999	0.165074
IKZF1	4.52543e-06	-0.250007	0.165604
ANKRD39	4.58001e-06	-0.286478	0.167601
ODF3B	4.62917e-06	0.674473	0.1694
SERPINB9	4.69681e-06	0.338616	0.171875
BTF3	4.70256e-06	-0.126694	0.172086
TNPO1	4.70818e-06	-0.308943	0.172291
CLEC2B	4.75342e-06	0.253472	0.173947
TTLL12	4.7994e-06	-0.609744	0.175629
RBFA	4.80972e-06	-0.329669	0.176007
SLC25A10	4.82556e-06	-0.331467	0.176587
TRIB3	4.84542e-06	-0.405528	0.177313
ZDHHC12	4.84741e-06	0.297109	0.177386
RDH11	4.85434e-06	-0.122979	0.17764
SUPT16H	4.85747e-06	-0.148239	0.177754
SHLD2	4.8593e-06	-0.197852	0.177821
HAGH	4.9094e-06	0.318862	0.179655
MPC1	4.92114e-06	0.324236	0.180084
SCAPER	4.92534e-06	0.196319	0.180238
EXOSC2	5.0061e-06	-0.206085	0.183193
ISG20L2	5.01548e-06	-0.118467	0.183536
CASP4	5.04887e-06	0.304881	0.184758
UHRF1	5.09102e-06	-0.334387	0.186301
AMZ2	5.09178e-06	-0.255449	0.186328
BRIX1	5.09261e-06	-0.162911	0.186359
BAD	5.09753e-06	0.417715	0.186539
S100A10	5.10954e-06	0.267446	0.186979
MTA2	5.11905e-06	-0.261949	0.187326
ANAPC5	5.12254e-06	-0.223301	0.187454
XRCC2	5.13957e-06	-0.429823	0.188077
EEF1AKMT4	5.14688e-06	-0.203449	0.188345
RASGRP2	5.16824e-06	-0.331092	0.189127
CSE1L	5.28232e-06	-0.192305	0.193301
TRIAP1	5.35469e-06	-0.310846	0.195949
MRPL50	5.35943e-06	-0.366247	0.196123
SNAPIN	5.41481e-06	-0.160593	0.19815
ZKSCAN5	5.44152e-06	-0.264041	0.199127
GATA3	5.45229e-06	0.236924	0.199521
TOP1	5.47945e-06	-0.1579	0.200515
SEC24C	5.49689e-06	-0.182499	0.201153
HIST1H4C	5.50889e-06	-0.2975	0.201592
MB21D2	5.52214e-06	-0.161064	0.202077
RASA2	5.56848e-06	0.447	0.203773
GAMT	5.57419e-06	-0.330043	0.203982
PRKAR1B	5.6039e-06	-0.328506	0.205069
ASB7	5.69745e-06	0.662591	0.208492
HIST1H1D	5.74537e-06	-0.145053	0.210246
HNRNPA2B1	5.75944e-06	-0.111474	0.210761
DDX24	5.80556e-06	-0.122693	0.212449
LRR1	5.80736e-06	-0.108763	0.212515
IFI30	5.82255e-06	0.209225	0.21307
ZNF598	5.94695e-06	-0.581813	0.217623
UQCC3	5.94792e-06	-0.156402	0.217658
GZMA	5.95894e-06	0.237913	0.218062
RER1	5.97558e-06	-0.186361	0.21867
WDHD1	5.98065e-06	-0.211112	0.218856
SLC4A10	5.99748e-06	0.329233	0.219472
TRAF3IP1	6.03392e-06	0.260237	0.220805
NEDD8	6.04479e-06	-0.165811	0.221203
AKT1	6.09496e-06	-0.217156	0.223039
LINC02132	6.12927e-06	-0.907254	0.224295
SAT2	6.18488e-06	0.605016	0.22633
MRM3	6.21501e-06	-0.572464	0.227432
TMEM120B	6.29114e-06	-0.438718	0.230218
MPC2	6.30131e-06	-0.221553	0.23059
EIF2B5	6.32369e-06	-0.409714	0.231409
SEC11A	6.36905e-06	-0.175489	0.233069
ZNF22	6.42296e-06	-0.131823	0.235042
MAP3K11	6.4252e-06	0.359772	0.235124
HDGF	6.46378e-06	-0.151541	0.236536
RAF1	6.53578e-06	0.504601	0.23917
PDE3A	6.57912e-06	0.489023	0.240756
SF3B2	6.59793e-06	-0.153495	0.241445
PIGX	6.64466e-06	-0.22844	0.243155
TRIM8	6.70524e-06	0.428559	0.245372
ZNFX1	6.71851e-06	0.558254	0.245857
CD200R1	6.74857e-06	1.05989	0.246957
POLDIP2	6.74911e-06	-0.159689	0.246977
FOXK2	6.81776e-06	-0.240963	0.249489
IMP4	6.9067e-06	-0.245713	0.252744
MLF2	6.92028e-06	0.197094	0.253241
ZC3H18	7.0076e-06	-0.151766	0.256436
POLR2D	7.01153e-06	-0.308807	0.25658
KLRC1	7.01573e-06	0.199823	0.256734
VRK1	7.02767e-06	-0.122287	0.25717
NDUFB5	7.06333e-06	-0.186092	0.258476
STX8	7.1344e-06	0.254607	0.261076
ATP5F1A	7.14311e-06	-0.157977	0.261395
CPT2	7.19751e-06	-0.181533	0.263386
USP25	7.29732e-06	0.343652	0.267038
NARS2	7.33672e-06	-0.125476	0.26848
PPP1R11	7.33749e-06	0.183629	0.268508
PAM16	7.3901e-06	-0.128741	0.270433
GMPS	7.43076e-06	-0.188784	0.271921
PEBP1	7.45206e-06	-0.189797	0.272701
RPS25	7.53141e-06	-0.119393	0.275604
TMA7	7.56873e-06	-0.143826	0.27697
ATRX	7.58303e-06	0.156368	0.277494
ECPAS	7.60297e-06	-0.492547	0.278223
LSM1	7.60644e-06	-0.127525	0.27835
ITGB1	7.6136e-06	-0.147637	0.278612
FBL	7.62262e-06	-0.107523	0.278942
PCNA	7.68605e-06	-0.166602	0.281263
MCM3AP-AS1	7.87633e-06	-0.989971	0.288226
MRPS2	7.91511e-06	-0.301633	0.289646
FRYL	8.03986e-06	0.252363	0.29421
DHX16	8.09655e-06	-0.210279	0.296285
UTP14A	8.12691e-06	-0.147809	0.297396
ST13	8.21178e-06	-0.216453	0.300502
MRPS23	8.35764e-06	-0.164555	0.305839
NFU1	8.42628e-06	-0.128515	0.308351
LPXN	8.58666e-06	0.156322	0.31422
LNPK	8.65378e-06	0.195342	0.316677
NTAN1	8.70176e-06	-0.202865	0.318432
ABCE1	8.77938e-06	-0.172623	0.321273
FOXO1	8.85346e-06	-1.0413	0.323984
CYLD	8.92111e-06	0.468285	0.326459
SIPA1L1	9.03416e-06	0.384677	0.330596
PRPF19	9.08835e-06	-0.183576	0.332579
CDK16	9.10185e-06	-0.112382	0.333073
RPL10A	9.1166e-06	-0.111728	0.333613
SIRT2	9.12524e-06	0.156345	0.333929
ADK	9.13147e-06	-0.142734	0.334157
SHKBP1	9.13535e-06	0.297564	0.334299
XPO6	9.14657e-06	-0.15373	0.33471
MAPKAPK2	9.15506e-06	0.222764	0.33502
NAA35	9.17235e-06	-0.184382	0.335653
DUS1L	9.17672e-06	-0.154866	0.335813
PPP1CC	9.22137e-06	-0.172668	0.337447
MT-ND6	9.24794e-06	-0.21607	0.338419
TBL1X	9.3093e-06	-0.109083	0.340664
ACAD9	9.43671e-06	-0.134873	0.345327
TSEN54	9.58313e-06	-0.157685	0.350685
TUBA4A	9.61049e-06	-0.184183	0.351686
PRORP	9.65738e-06	-0.304649	0.353402
COX4I1	9.6722e-06	-0.101633	0.353944
AL606807.1	9.70112e-06	-0.285281	0.355003
XRN1	9.71107e-06	0.353353	0.355367
USP14	9.79335e-06	-0.211375	0.358378
FGFR1OP	9.81113e-06	-0.279104	0.359028
DTX3L	9.81625e-06	0.401296	0.359216
CENPS	1.00163e-05	-0.283179	0.366535
MGST3	1.01034e-05	0.479424	0.369724
IL12RB2	1.04126e-05	-0.104925	0.38104
EMC3	1.04437e-05	0.294638	0.382176
ATP5F1E	1.0488e-05	0.113018	0.383799
DAPK3	1.05112e-05	-0.262796	0.384648
EIF3B	1.05713e-05	-0.254586	0.386847
MLEC	1.06324e-05	-0.192122	0.389084
AHNAK	1.09055e-05	-0.76174	0.399076
COG2	1.09462e-05	-0.199349	0.400565
ICAM1	1.09696e-05	0.45702	0.40142
DCXR	1.10847e-05	0.183524	0.405633
AAMDC	1.11287e-05	0.797832	0.407244
FKBP7	1.11386e-05	-0.431464	0.407606
RPL36A	1.12172e-05	-0.11022	0.410484
PKMYT1	1.12345e-05	-0.108206	0.411114
CAMKK2	1.12478e-05	-0.445445	0.411602
TRAPPC2L	1.12793e-05	-0.222437	0.412755
RPIA	1.14448e-05	-0.178053	0.418811
SRSF2	1.14567e-05	-0.134329	0.419245
FAM111B	1.14927e-05	-0.270735	0.420563
FAM216A	1.15812e-05	-0.1556	0.423802
VIM	1.16103e-05	-0.117804	0.424868
VAMP8	1.16748e-05	0.345962	0.427226
WDR12	1.17842e-05	-0.137294	0.431232
NAT10	1.18704e-05	-0.328298	0.434385
PTPN6	1.19269e-05	-0.46334	0.436454
TGFBR2	1.19845e-05	0.316712	0.43856
DDX58	1.21535e-05	0.875887	0.444746
SNAI3-AS1	1.22049e-05	-0.843487	0.446626
ZXDC	1.23306e-05	-0.119544	0.451226
ACBD4	1.24395e-05	-0.258295	0.455213
RPL22	1.24723e-05	-0.114498	0.45641
HSH2D	1.26785e-05	0.323713	0.463956
IDH3B	1.27065e-05	-0.22125	0.464983
JTB	1.27237e-05	-0.149684	0.46561
LY75	1.27491e-05	0.328231	0.46654
HNRNPAB	1.27649e-05	-0.172661	0.46712
SARS	1.27666e-05	-0.230083	0.467182
RNASEH1	1.28288e-05	-0.191764	0.469456
Z94721.1	1.29017e-05	-0.107279	0.472125
UBE2J2	1.29703e-05	-0.265912	0.474636
SLC66A2	1.29958e-05	-0.514831	0.475569
ZNF398	1.30293e-05	-0.446767	0.476793
ACAT1	1.31039e-05	-0.319899	0.479526
MRPS7	1.31143e-05	-0.152343	0.479903
XPO4	1.32284e-05	-0.148068	0.48408
SLBP	1.32354e-05	-0.196965	0.484336
SLCO3A1	1.3464e-05	0.373418	0.4927
ADSS	1.35169e-05	-0.105504	0.494639
FASTK	1.37361e-05	-0.171405	0.50266
CGAS	1.37984e-05	0.221845	0.50494
PML	1.39075e-05	0.338716	0.50893
VAMP5	1.40313e-05	0.243704	0.513462
MYO19	1.40886e-05	-0.149859	0.515559
NUDT5	1.41389e-05	-0.225951	0.517399
SQOR	1.41867e-05	0.27037	0.519149
CFL1	1.42741e-05	0.131538	0.522346
RRBP1	1.4279e-05	-0.415888	0.522526
MED27	1.42837e-05	-0.230245	0.522698
DHRSX	1.43519e-05	0.20382	0.525192
RSL24D1	1.43531e-05	-0.144715	0.525237
RPS28	1.44087e-05	-0.103842	0.527273
HOOK2	1.45222e-05	1.10095	0.531424
AURKB	1.4713e-05	0.118224	0.538409
MTHFD1L	1.47177e-05	-0.246693	0.538581
ATP5F1B	1.47886e-05	-0.117128	0.541176
ORAI1	1.5197e-05	0.302242	0.55612
DPH5	1.52441e-05	-0.476805	0.557843
RRP9	1.52819e-05	-0.248729	0.559225
CDKN2AIPNL	1.54011e-05	-0.304501	0.563589
NCAPD2	1.55906e-05	-0.262694	0.570523
IARS2	1.57134e-05	-0.299383	0.575017
PXN	1.59077e-05	-0.169696	0.582127
NUDT21	1.61231e-05	-0.128488	0.590009
TXK	1.61363e-05	0.3659	0.590492
IL15RA	1.62002e-05	0.488178	0.59283
IFI27L1	1.62022e-05	0.394199	0.592904
POM121C	1.63184e-05	-0.149398	0.597155
LUCAT1	1.64374e-05	-0.116039	0.601511
GUSB	1.64885e-05	0.179988	0.603381
SRPRB	1.67729e-05	-0.283505	0.613786
SGTA	1.69154e-05	-0.292285	0.619003
FTSJ3	1.69651e-05	-0.158333	0.62082
MRPL11	1.69987e-05	-0.188001	0.62205
N4BP2L2	1.7074e-05	0.169203	0.624804
TRIP11	1.72549e-05	0.217267	0.631427
FBXL5	1.72592e-05	0.266954	0.631584
SLC25A17	1.73085e-05	-0.361867	0.633387
TTF2	1.73456e-05	-0.13108	0.634747
HSPA4	1.74205e-05	-0.179444	0.637487
MAP3K1	1.74283e-05	-0.394674	0.637771
TFAM	1.7448e-05	-0.225891	0.638492
STX3	1.7461e-05	0.269412	0.638967
SEC14L1	1.75986e-05	-0.29379	0.644002
RAE1	1.76199e-05	-0.26634	0.644782
USP33	1.76478e-05	0.30041	0.645805
PCBP1	1.77612e-05	-0.101415	0.649954
TMEM80	1.80141e-05	0.315179	0.659209
RANBP9	1.81018e-05	0.185261	0.662416
DNAJC21	1.82431e-05	-0.193741	0.667588
SMIM12	1.83413e-05	-0.151055	0.671182
HAUS6	1.84071e-05	-0.215644	0.673591
MAL	1.85162e-05	-0.58672	0.677583
TTC19	1.85913e-05	-0.109042	0.68033
ARMC1	1.86314e-05	-0.217366	0.681799
PPP6C	1.86359e-05	-0.193432	0.681962
GEMIN5	1.8739e-05	-0.426926	0.685737
SEPHS2	1.87673e-05	-0.204047	0.68677
LINC00973	1.89571e-05	-1.67963	0.693716
TERF2	1.89705e-05	-0.214325	0.694206
TMED2	1.90842e-05	-0.222759	0.698368
BID	1.91375e-05	-0.221256	0.700316
MRPL40	1.91408e-05	-0.205163	0.700437
PSMD6	1.93983e-05	-0.18042	0.709863
PBRM1	1.94051e-05	0.111055	0.710112
UTP4	1.96083e-05	-0.226642	0.717547
ATP6V1A	1.97149e-05	0.180518	0.721446
MFSD10	1.97193e-05	0.397842	0.721609
ELK1	1.9873e-05	-0.254558	0.727233
OTUD5	1.9927e-05	-0.184703	0.729207
PSMA3	1.99421e-05	-0.180709	0.729762
SLC38A5	2.01001e-05	-0.260098	0.735544
PIKFYVE	2.01724e-05	0.302213	0.738187
TENT5C	2.01818e-05	-0.18417	0.738532
SMS	2.0231e-05	-0.200744	0.740332
CBFA2T3	2.03327e-05	-1.78994	0.744056
POLR1E	2.04295e-05	-0.357191	0.747598
PKN1	2.04307e-05	0.346923	0.747643
PNPLA2	2.0646e-05	0.30559	0.755521
PPP1R12A	2.06531e-05	0.164157	0.75578
AFTPH	2.07184e-05	0.189069	0.75817
COQ9	2.07287e-05	-0.184535	0.758546
DBNL	2.11684e-05	-0.176383	0.774636
HSDL2	2.14272e-05	-0.42774	0.784107
EHMT2	2.1642e-05	-0.212067	0.791969
CLTB	2.18106e-05	-0.164737	0.798136
PPP2R2B	2.19062e-05	0.484596	0.801637
DENND10	2.20007e-05	0.120305	0.805094
IPO7	2.20659e-05	-0.254326	0.807478
LINC00426	2.20741e-05	-0.449088	0.80778
OAS3	2.23534e-05	0.816156	0.818
CEP63	2.23543e-05	-0.293588	0.818032
SNX3	2.25116e-05	-0.117491	0.823788
YDJC	2.25217e-05	-0.173656	0.824157
ELF1	2.25496e-05	0.313617	0.825181
SP140	2.27539e-05	0.286221	0.832655
SH3GLB1	2.285e-05	0.291433	0.836174
MCL1	2.28803e-05	0.316214	0.837284
C12orf10	2.29599e-05	-0.107787	0.840196
SLC25A51	2.29665e-05	-0.383713	0.840436
SMG7	2.30613e-05	0.23632	0.843904
RANBP1	2.31478e-05	-0.142703	0.84707
CCDC28B	2.32806e-05	0.262836	0.851929
ACD	2.34055e-05	-0.284682	0.856502
SLAMF1	2.34257e-05	0.398834	0.857238
PECR	2.35e-05	0.204556	0.859958
MBD3	2.35465e-05	0.183153	0.861659
NDUFAF8	2.36457e-05	-0.21106	0.865292
EDEM2	2.37719e-05	0.173734	0.869907
NSDHL	2.39168e-05	-0.428181	0.875213
TUBA1A	2.39558e-05	-0.209123	0.876638
NDUFS3	2.41571e-05	-0.169037	0.884006
TCOF1	2.4215e-05	-0.202574	0.886125
C11orf24	2.42495e-05	-0.202156	0.887386
UQCRH	2.42579e-05	-0.10632	0.887694
TSPAN5	2.4275e-05	-0.154026	0.888319
NUP50-DT	2.4336e-05	-0.435001	0.890553
NFKB1	2.43608e-05	0.203488	0.891458
FAM174C	2.44574e-05	-0.185578	0.894996
UTP23	2.48399e-05	-0.164749	0.90899
GBP4	2.53128e-05	0.331229	0.926298
MYO5A	2.53508e-05	-0.317959	0.927687
KCNQ5	2.57334e-05	0.150126	0.941689
PEX14	2.58898e-05	0.251018	0.947411
CNOT11	2.59067e-05	-0.165047	0.948032
B3GALT6	2.60222e-05	-0.147704	0.952255
RNF7	2.6337e-05	-0.191714	0.963775
STK39	2.67346e-05	-0.130567	0.978328
GABPB1-AS1	2.67494e-05	-0.109355	0.978867
KLRD1	2.67773e-05	0.468798	0.979887
ANKIB1	2.69321e-05	0.245059	0.985555
CFLAR	2.6973e-05	0.225394	0.98705
USP9X	2.69967e-05	-0.126036	0.987916
FLACC1	2.71303e-05	1.89414	0.992806
AC016687.3	2.71483e-05	0.394907	0.993463
INTS10	2.72944e-05	-0.385687	0.998812
SUCO	2.73798e-05	0.362822	1
APOO	2.73999e-05	-0.29401	1
NAF1	2.74197e-05	-0.437629	1
TMEM38B	2.74292e-05	-0.415794	1
WWOX	2.74452e-05	0.121335	1
LAIR2	2.75634e-05	0.217587	1
SEPTIN7	2.78908e-05	0.137612	1
UTP11	2.79388e-05	-0.197896	1
AGPAT5	2.79439e-05	-0.286758	1
H2AFX	2.83904e-05	-0.124226	1
PHF6	2.851e-05	0.255501	1
TMCC1	2.88444e-05	-0.184343	1
UHRF1BP1L	2.93909e-05	0.121809	1
HERC4	2.94282e-05	-0.177423	1
UBE2Q2	2.94686e-05	-0.115211	1
LINC00892	2.94694e-05	0.56188	1
TMX4	2.94752e-05	0.19706	1
TRIM24	2.95154e-05	-0.224188	1
BOD1L1	2.95678e-05	0.2342	1
ATAD3A	2.96564e-05	-0.283947	1
SERPINB6	2.96878e-05	0.314879	1
CENPN	2.97367e-05	-0.135825	1
CDK2AP1	3.00704e-05	-0.522992	1
AGAP3	3.02251e-05	0.142278	1
GGA2	3.02735e-05	-0.355414	1
EIF3J	3.02925e-05	-0.151184	1
MAPK3	3.04165e-05	0.30888	1
AK6	3.09815e-05	-0.137377	1
C12orf45	3.11118e-05	-0.16238	1
GREM2	3.11286e-05	-0.654583	1
PTPN4	3.11755e-05	0.193503	1
CEBPB	3.13973e-05	0.467861	1
NDUFA8	3.15525e-05	-0.28655	1
OGG1	3.16251e-05	0.402234	1
ZNF655	3.17465e-05	0.212147	1
PUSL1	3.2084e-05	-0.425638	1
STMN1	3.21883e-05	0.144666	1
PTRH2	3.23146e-05	-0.172106	1
OSTF1	3.23268e-05	0.115264	1
PRPF38B	3.23873e-05	0.114709	1
IPO4	3.2554e-05	-0.406234	1
GTPBP6	3.25691e-05	-0.361845	1
CDYL	3.25879e-05	0.166444	1
RUVBL1	3.27511e-05	-0.196715	1
RPRD1A	3.29192e-05	-0.160066	1
POLD3	3.29751e-05	-0.150055	1
LYN	3.29816e-05	0.184823	1
FAM111A	3.30849e-05	0.228744	1
MRPL19	3.31245e-05	0.225217	1
DCTN1	3.32382e-05	-0.177201	1
PRNP	3.32782e-05	0.19553	1
HINT1	3.32909e-05	-0.118782	1
CLPP	3.33329e-05	-0.111138	1
SF3B5	3.3425e-05	-0.186292	1
RAD1	3.36663e-05	-0.344682	1
NASP	3.36782e-05	-0.116887	1
MMAB	3.37227e-05	-0.450106	1
DTYMK	3.3737e-05	-0.105081	1
EBLN3P	3.37858e-05	-0.291777	1
FAM98C	3.39982e-05	-0.509364	1
CENPM	3.40674e-05	-0.161068	1
TM7SF3	3.45008e-05	-0.114693	1
HOOK3	3.45553e-05	-0.126707	1
USP44	3.45583e-05	-1.27948	1
NIFK	3.46209e-05	-0.169254	1
NELFA	3.47476e-05	0.19013	1
IL27RA	3.55116e-05	0.327803	1
JOSD2	3.57747e-05	0.323793	1
SLC12A6	3.61059e-05	1.12882	1
SH2D1B	3.61403e-05	0.151019	1
PRKCQ	3.62463e-05	0.450047	1
UBE2F	3.69789e-05	0.169945	1
RAB5IF	3.70319e-05	-0.164963	1
N4BP1	3.7094e-05	0.29019	1
PAIP2	3.72113e-05	0.118083	1
NTHL1	3.7296e-05	-0.207334	1
RNF167	3.74925e-05	0.247791	1
RITA1	3.78236e-05	-0.279723	1
PRELID3B	3.78703e-05	-0.152058	1
NHP2	3.79707e-05	-0.175221	1
MRM2	3.80277e-05	-0.192588	1
DPM1	3.80861e-05	-0.286247	1
NPTN	3.81675e-05	0.323243	1
MRPL49	3.86107e-05	-0.202757	1
MRPL20-AS1	3.86792e-05	0.213068	1
HNRNPLL	3.86895e-05	-0.131347	1
SRI	3.90654e-05	0.19666	1
ZNF451	3.91592e-05	0.298802	1
FAM199X	3.93546e-05	-0.335756	1
ARHGAP11B	3.95084e-05	0.245915	1
ANKRD54	3.95507e-05	-0.102547	1
FDX2	3.98218e-05	-0.225796	1
BABAM1	4.00928e-05	0.224301	1
ARID1B	4.01962e-05	0.120469	1
STUB1	4.0211e-05	-0.163809	1
SAFB2	4.02532e-05	-0.156109	1
APBA3	4.03134e-05	0.59067	1
MRPS22	4.08088e-05	0.109253	1
RBM23	4.08533e-05	0.222932	1
MAK16	4.10763e-05	-0.374349	1
PRF1	4.13811e-05	0.188327	1
POLR1B	4.13943e-05	-0.306782	1
SNRPD1	4.19394e-05	-0.131623	1
GLRX2	4.19504e-05	-0.178598	1
FAM241A	4.20332e-05	0.100046	1
TIMM8A	4.22724e-05	-0.236994	1
TIMM8B	4.23808e-05	-0.11298	1
POLD4	4.28291e-05	0.349238	1
DNAJB11	4.28782e-05	0.131322	1
IL16	4.30044e-05	0.109935	1
SPATS2L	4.33899e-05	0.495483	1
LYAR	4.3507e-05	-0.149472	1
ASNSD1	4.36008e-05	-0.614375	1
C1orf35	4.39244e-05	-0.137766	1
GNAQ	4.4191e-05	1.68916	1
DSCR8	4.42017e-05	-0.707329	1
SAMD1	4.43118e-05	0.317601	1
ACAA1	4.44042e-05	-0.288272	1
MRPL52	4.44264e-05	0.146949	1
CDT1	4.45167e-05	-0.250344	1
ELOA	4.46831e-05	-0.126128	1
MICOS10	4.48058e-05	-0.13418	1
WNK1	4.48372e-05	0.136314	1
CCDC97	4.52207e-05	0.154697	1
C9orf40	4.54407e-05	0.133282	1
DOT1L	4.57801e-05	-0.240124	1
DPP7	4.59955e-05	-0.166786	1
PAK1IP1	4.63134e-05	-0.266586	1
C2CD2L	4.68717e-05	-0.136447	1
SIDT1	4.70465e-05	0.369772	1
KCNAB2	4.71183e-05	-0.174863	1
WDR4	4.71951e-05	-0.396492	1
DRAM2	4.72027e-05	0.264104	1
RPL27A	4.73733e-05	-0.128934	1
POC1A	4.75242e-05	-0.422324	1
PES1	4.77815e-05	-0.29761	1
PCED1B-AS1	4.78337e-05	0.489484	1
SLC25A36	4.78653e-05	-0.13252	1
ATP6V0D1	4.79463e-05	0.197602	1
CARS2	4.81334e-05	-0.185496	1
SDR39U1	4.89552e-05	0.153455	1
BCL2L12	4.9771e-05	-0.16435	1
FH	4.99746e-05	-0.212377	1
TFEC	5.00884e-05	0.135695	1
RRP7A	5.02552e-05	-0.262818	1
CRK	5.07449e-05	-0.361419	1
VAMP2	5.07475e-05	0.252972	1
FBXO5	5.10216e-05	0.15203	1
AP1M1	5.10389e-05	0.319327	1
BLOC1S4	5.10886e-05	-0.22508	1
ZRANB3	5.15477e-05	-0.133626	1
AIG1	5.16152e-05	0.241683	1
SGF29	5.17687e-05	0.119076	1
MBD5	5.18357e-05	0.567335	1
EMD	5.18702e-05	-0.145102	1
PSMC5	5.21221e-05	-0.125573	1
JAZF1	5.21563e-05	0.123979	1
NUSAP1	5.26799e-05	0.107016	1
ARHGEF2	5.27249e-05	0.414477	1
ZRSR2	5.27849e-05	-0.280786	1
FBH1	5.34031e-05	-0.272382	1
PPT1	5.39143e-05	-0.196387	1
C18orf32	5.3923e-05	0.246481	1
CDC123	5.39547e-05	-0.157765	1
BOLA2	5.39955e-05	-0.157265	1
POLR3C	5.40512e-05	0.177095	1
GFOD2	5.41108e-05	-0.333505	1
PMAIP1	5.41512e-05	-0.144875	1
RNASEH2B	5.41724e-05	0.102979	1
CTSC	5.42675e-05	-0.10422	1
SEL1L3	5.43339e-05	0.210953	1
RCC2	5.43608e-05	-0.115385	1
MRPL57	5.44087e-05	-0.115721	1
LARP4	5.45243e-05	-0.186934	1
NIPBL	5.4898e-05	0.212261	1
PIGC	5.52611e-05	0.216089	1
GGH	5.54128e-05	-0.115619	1
PNKP	5.58775e-05	0.226903	1
FANCA	5.61081e-05	-0.185611	1
PSMD7	5.65436e-05	-0.112719	1
POLE3	5.68432e-05	-0.189285	1
CREB3	5.71179e-05	0.411116	1
HCFC1	5.73618e-05	-0.106427	1
SREBF1	5.7599e-05	-0.733003	1
USP28	5.78599e-05	-0.250273	1
MTA1	5.83512e-05	-0.226039	1
PABPN1	5.83799e-05	-0.102872	1
ETV1	5.85565e-05	-1.81946	1
SLCO4A1	5.85823e-05	-0.187294	1
MX2	5.85997e-05	2.25193	1
CCDC59	5.87175e-05	-0.161333	1
SLC2A8	5.88511e-05	-0.469813	1
PNRC2	5.90574e-05	-0.19103	1
TIAL1	5.95128e-05	-0.148729	1
CHKB	5.96194e-05	0.442271	1
CD3EAP	5.97343e-05	-0.121143	1
RAB21	6.00162e-05	0.165717	1
UBAP2L	6.02153e-05	-0.275508	1
SH3BP2	6.04366e-05	0.214173	1
AC093865.1	6.0475e-05	0.333174	1
TRMT11	6.05025e-05	0.24045	1
ATIC	6.06159e-05	-0.166092	1
FASTKD3	6.08096e-05	-0.250272	1
DOCK9	6.11936e-05	0.405523	1
MRPS26	6.11967e-05	-0.199607	1
UBE2L6	6.16526e-05	0.164011	1
ZNF608	6.1675e-05	-0.276788	1
SLC25A32	6.16819e-05	-0.246278	1
TRIP13	6.18853e-05	-0.204349	1
FARSA	6.21761e-05	0.109873	1
MTHFD2L	6.23969e-05	-0.152044	1
RWDD2B	6.25528e-05	-0.150649	1
POLR3GL	6.31067e-05	0.170615	1
CNOT4	6.31299e-05	0.263973	1
UGCG	6.35268e-05	0.129227	1
MSN	6.41385e-05	-0.149468	1
CDV3	6.4548e-05	-0.206805	1
RNF111	6.46424e-05	0.354163	1
AGK	6.49844e-05	-0.106219	1
POR	6.50937e-05	-0.359489	1
TST	6.52741e-05	0.107803	1
ARPC4	6.54648e-05	0.102807	1
APLP2	6.60971e-05	0.208821	1
UPF3B	6.61529e-05	0.121408	1
TBPL1	6.72287e-05	-0.11953	1
LNPEP	6.77351e-05	0.315534	1
PRDX3	6.78572e-05	-0.159785	1
RNF34	6.78866e-05	-0.181262	1
KCMF1	6.79015e-05	0.100362	1
DCTN3	6.7978e-05	0.157537	1
TTC16	6.81213e-05	2.35982	1
SRP14-AS1	6.81254e-05	-0.411381	1
CNOT2	6.81354e-05	0.292711	1
ISCA2	6.82214e-05	-0.147175	1
ERBIN	6.86534e-05	0.139148	1
TSPOAP1-AS1	6.87371e-05	0.241082	1
CDC26	6.94474e-05	-0.191178	1
NF1	6.95311e-05	0.19215	1
DNAJC19	6.97605e-05	-0.131549	1
RNASEH1-AS1	6.98254e-05	-0.523432	1
TAPBP	6.98571e-05	0.224517	1
TOB1	7.00238e-05	-0.319068	1
DNPH1	7.02194e-05	0.10156	1
SEC63	7.02783e-05	-0.161183	1
CHID1	7.03757e-05	-0.154715	1
MCCC2	7.05054e-05	-0.144688	1
HDAC7	7.06041e-05	-0.204671	1
MRPL47	7.065e-05	-0.129944	1
BCL3	7.0705e-05	0.251725	1
HEG1	7.12799e-05	0.625071	1
PRKY	7.1522e-05	-0.237134	1
ZNF644	7.25065e-05	0.189263	1
GNPTAB	7.26916e-05	0.135478	1
ENTPD6	7.27011e-05	-0.278394	1
TACO1	7.27523e-05	-0.152223	1
CLU	7.28885e-05	-0.138282	1
CUTA	7.30531e-05	0.105043	1
FGR	7.31837e-05	0.232159	1
ATAD2	7.34128e-05	-0.144518	1
CCDC86	7.34971e-05	-0.234987	1
LRRC59	7.38703e-05	-0.236697	1
ARPC2	7.41601e-05	0.105236	1
HRAS	7.46655e-05	0.112949	1
PABPC4	7.53771e-05	-0.189589	1
IQCH-AS1	7.54082e-05	-0.541653	1
PLP2	7.55606e-05	0.190593	1
SDCCAG8	7.57649e-05	0.356679	1
GINS4	7.58902e-05	-0.19059	1
LGALS3	7.64397e-05	0.194067	1
GLIPR1	7.6795e-05	0.307532	1
ERCC2	7.70551e-05	-0.238791	1
SELENOH	7.70884e-05	0.136484	1
MRPS24	7.75455e-05	-0.176097	1
HDAC2	7.7661e-05	-0.116216	1
CDKL3	7.79729e-05	0.172302	1
BTN2A1	7.82201e-05	0.256626	1
XPO5	7.8596e-05	-0.247798	1
SKA2	7.86492e-05	-0.104299	1
MSANTD4	7.86712e-05	-0.149607	1
MAT2A	7.98808e-05	-0.166491	1
CDC6	8.00306e-05	-0.309588	1
ZNF706	8.0141e-05	-0.15646	1
GCH1	8.03535e-05	0.286193	1
CDKAL1	8.07173e-05	0.21742	1
TUT7	8.08682e-05	0.305854	1
LRWD1	8.1323e-05	-0.181232	1
LCK	8.14636e-05	0.143524	1
RAD23A	8.21735e-05	0.15389	1
PTPRJ	8.22011e-05	0.124652	1
VARS2	8.22791e-05	-0.910129	1
MTHFD1	8.23916e-05	-0.147893	1
NCDN	8.26318e-05	-0.578538	1
GPN3	8.26945e-05	-0.172445	1
SDK2	8.31404e-05	-0.741727	1
TMEM9	8.4001e-05	-0.135203	1
ATP6V1B2	8.41562e-05	-0.32576	1
LONP1	8.41688e-05	-0.231304	1
ATG13	8.42133e-05	0.311567	1
TPGS1	8.42236e-05	-0.339436	1
PREB	8.43721e-05	-0.359129	1
C2CD5	8.45115e-05	0.367747	1
ST3GAL4	8.47862e-05	-0.378334	1
SMARCC1	8.53439e-05	-0.173154	1
FAM172A	8.53681e-05	0.294881	1
U2SURP	8.53682e-05	-0.169181	1
PRMT6	8.56844e-05	-0.518706	1
SNRPG	8.57013e-05	-0.109422	1
NOL9	8.57378e-05	-0.292643	1
DPP4	8.63252e-05	-0.214725	1
CDK19	8.76517e-05	0.318481	1
E2F3	8.78715e-05	-0.15137	1
C20orf197	8.8443e-05	-0.659503	1
RAB9A	8.88924e-05	-0.282585	1
MRFAP1L1	8.94383e-05	0.192579	1
BRMS1	8.9635e-05	-0.204851	1
TOGARAM2	9.06291e-05	0.126122	1
LMTK2	9.1936e-05	0.492129	1
EMP3	9.21397e-05	0.190856	1
TRAPPC1	9.21568e-05	0.139754	1
SERTAD1	9.22354e-05	0.91848	1
SELL	9.22915e-05	1.5825	1
PPM1K	9.25972e-05	0.567858	1
PSMA1	9.29297e-05	-0.106942	1
STIM2	9.29963e-05	0.22606	1
DNMT3A	9.33986e-05	1.24682	1
RSBN1	9.37289e-05	-0.111314	1
TMEM173	9.40592e-05	0.316418	1
COQ10B	9.4339e-05	0.373598	1
GEMIN4	9.4714e-05	-0.242206	1
IMMP2L	9.47465e-05	-0.327992	1
SUN2	9.48925e-05	0.454545	1
SH3GL1	9.49463e-05	-0.397564	1
TMPO	9.54335e-05	0.121654	1
SASH3	9.54539e-05	-0.130116	1
TMEM134	9.58367e-05	0.366378	1
CCDC43	9.59382e-05	-0.137182	1
UTRN	9.62603e-05	0.34452	1
ALDH18A1	9.63793e-05	-0.193922	1
SMCHD1	9.65813e-05	0.148995	1
GSE1	9.69531e-05	1.1611	1
THOC2	9.70885e-05	-0.105673	1
DCAF5	9.73093e-05	0.228434	1
GTF2I	9.73159e-05	-0.178832	1
TTC38	9.74327e-05	0.237476	1
YRDC	9.7476e-05	-0.149821	1
RNASEK	9.77234e-05	0.19208	1
ADD3	9.81977e-05	-0.187335	1
TMEM243	9.8282e-05	0.303345	1
MPDU1	9.83988e-05	-0.184436	1
HENMT1	9.84955e-05	-0.156232	1
COX14	9.85996e-05	-0.164309	1
HPS1	9.8802e-05	0.113031	1
CIAPIN1	9.98924e-05	-0.178165	1
TAF5	9.9979e-05	-0.294263	1
RING1	0.000100794	0.328651	1
ABHD3	0.00010082	0.179711	1
DIS3	0.000101431	-0.146622	1
ZNF672	0.000101638	0.145014	1
TRPS1	0.000102999	0.823988	1
ITGA4	0.000103308	0.108711	1
USP38	0.000103393	-0.331408	1
ATG16L2	0.000103888	0.205117	1
PHF10	0.000104116	-0.400705	1
SLC23A2	0.000104251	-0.318275	1
DYNC1LI1	0.000104317	-0.202957	1
TAB1	0.000104434	-0.476254	1
TYW1	0.000105058	-0.130367	1
SLC7A6	0.000105224	-0.360875	1
RGS16	0.000105373	0.529945	1
SPG7	0.000106107	-0.312326	1
CCDC186	0.000106701	0.201316	1
SPCS1	0.000106745	-0.146217	1
SRSF7	0.000106811	-0.163502	1
OLA1	0.000106825	-0.174618	1
SMIM19	0.000107153	0.169979	1
MTMR14	0.000107532	0.238616	1
CAMLG	0.000107801	-0.168932	1
MCM3AP	0.000108856	-0.360082	1
LINC00672	0.000109198	-1.12682	1
EIF2B4	0.000109234	-0.124978	1
DNA2	0.000109296	-0.187399	1
BCL7C	0.000109329	0.232476	1
BTN3A2	0.000111692	0.246015	1
EBAG9	0.000112064	-0.150291	1
TMEM59	0.000112083	0.154914	1
BBX	0.000112876	0.25474	1
SAV1	0.000112932	0.398396	1
RNF187	0.000113146	0.152119	1
NOP56	0.000113426	-0.116035	1
PLK1	0.000113565	-0.12719	1
MAML3	0.000113951	0.397132	1
ABCB10	0.000114127	-0.188395	1
STX5	0.000115053	0.122902	1
COMMD1	0.000115151	0.240612	1
C4orf33	0.000115386	0.524313	1
PRKCE	0.00011558	0.846433	1
GART	0.000116278	-0.147789	1
AL590652.1	0.000116655	2.73499	1
CNN2	0.000117673	0.230255	1
RABGGTA	0.000118069	0.274495	1
MRPL13	0.00011829	-0.143626	1
CCDC82	0.000119386	0.182889	1
TCIRG1	0.000119977	0.641881	1
SCCPDH	0.000120547	0.119796	1
HIST1H3D	0.000120837	-0.171977	1
NARS	0.000121569	-0.268413	1
CAPN1	0.000122064	0.172167	1
ARF1	0.000122207	-0.141896	1
GYG1	0.000123573	-0.165656	1
IMPACT	0.000124894	-0.153338	1
PCBD2	0.000125188	-0.236146	1
ENOSF1	0.000125804	-0.366718	1
UBE2D2	0.00012593	-0.162099	1
GTF2H5	0.000126061	-0.178661	1
GIMAP7	0.000126227	-0.314201	1
NCBP2AS2	0.00012664	-0.129543	1
ILK	0.000126732	0.124715	1
MYO1D	0.000127113	-0.26972	1
RAPGEF5	0.00012791	-0.853736	1
ZMYND8	0.000128046	0.19685	1
STX11	0.00012856	0.232674	1
CLIC1	0.000129015	0.125097	1
ELOA-AS1	0.000129074	-0.43382	1
PRIM1	0.000129154	-0.106281	1
B3GNTL1	0.000129815	-0.381674	1
HOXA10	0.000130136	0.28545	1
MYL12A	0.000130706	0.124345	1
ATG16L1	0.000131144	-0.357081	1
TEX261	0.000131727	-0.261885	1
XXYLT1	0.000133128	-0.28191	1
AP002360.1	0.000133547	-0.315199	1
CDK6	0.00013438	0.181433	1
ZSWIM6	0.000134418	0.347242	1
KCNA3	0.000134779	0.339065	1
ZMPSTE24	0.000134941	-0.263669	1
SNRPB2	0.000135212	-0.115271	1
FGD5-AS1	0.000136128	0.158038	1
TESK1	0.000136257	0.312817	1
PLD3	0.000137446	0.334283	1
ICE2	0.000137628	-0.100414	1
TIA1	0.000137677	0.172056	1
WDR18	0.000138849	-0.146458	1
VPS51	0.000138875	-0.206093	1
NAA25	0.000139287	-0.216421	1
SETD5	0.000139601	0.206232	1
LARS	0.000140201	-0.205404	1
TOMM7	0.000140347	-0.134106	1
THEM4	0.000140417	-0.142899	1
MTLN	0.000140449	0.229797	1
PRMT7	0.000141641	-0.309102	1
DPY30	0.000142047	-0.144288	1
CERS6-AS1	0.000143955	-1.32941	1
CYB5B	0.000144579	-0.129696	1
BDH1	0.000144809	-0.127977	1
SNHG21	0.000144963	-0.439665	1
MAPK6	0.000145416	-0.17038	1
PAFAH1B1	0.000145696	0.130574	1
RASSF4	0.000145734	-0.147999	1
SSBP1	0.000146906	-0.128409	1
HMGN4	0.000148375	0.202172	1
LIN52	0.000149146	0.171543	1
SEC13	0.000149343	0.100175	1
TCF3	0.000149595	-0.231908	1
TECR	0.00014977	0.194329	1
CDC25B	0.000149781	0.143953	1
NUDT4	0.000150316	-0.140768	1
ADA	0.000150416	-0.755092	1
ELAVL1	0.000151373	-0.193763	1
FEM1A	0.000151526	-0.836242	1
DCTD	0.000151586	-0.156655	1
NUTM2B-AS1	0.000151595	0.204292	1
PXK	0.000151791	-0.313566	1
TSR1	0.000152107	-0.272976	1
PPP1R15A	0.000152257	0.494657	1
RALY	0.000153108	0.208571	1
PDK2	0.000153201	-0.332808	1
RNF13	0.000153553	0.137626	1
WDR47	0.000153929	0.203932	1
KIAA2026	0.000154181	0.436594	1
LYPLA1	0.000154381	-0.177316	1
DNAJC2	0.000154646	-0.181447	1
LRRC58	0.000155203	-0.284031	1
ORC6	0.000155223	-0.141267	1
DPP9	0.000155246	-0.186058	1
SLC44A1	0.000156215	0.150557	1
INTS8	0.000157801	-0.116811	1
NUDT15	0.000157809	-0.154167	1
NSUN2	0.00015806	-0.17569	1
SIVA1	0.000158091	-0.126422	1
CANX	0.000158192	-0.210684	1
AARSD1	0.000158781	-0.260413	1
PPP2R2A	0.000158983	-0.192997	1
APEX1	0.00015964	-0.172036	1
KCTD17	0.000160416	0.297293	1
HIPK1	0.000160554	0.299635	1
SF3A2	0.000161133	-0.175039	1
MSTO1	0.000161643	-0.333707	1
PPP4R3B	0.000161778	0.124422	1
BAG6	0.000162467	-0.142047	1
AC129492.2	0.000162619	-2.4076	1
HMBS	0.000163422	-0.129361	1
PRPF6	0.000164421	-0.168934	1
CCDC174	0.000164815	0.534152	1
CDIP1	0.000166172	-0.219912	1
PSMB4	0.000166367	-0.110208	1
VDAC2	0.000166475	-0.138906	1
L3HYPDH	0.000166516	0.758525	1
NIT2	0.00016719	-0.233876	1
LAPTM5	0.000169567	0.237014	1
MSH6	0.000170754	-0.250431	1
PELP1	0.000171255	-0.273091	1
MTERF1	0.000172538	0.308477	1
ASH1L	0.000172997	0.133846	1
LINC00342	0.000173124	0.567634	1
PDLIM1	0.000173594	-0.272805	1
USP39	0.000174806	-0.158534	1
ANKRD17	0.000174995	-0.127133	1
GRPEL1	0.000175214	-0.126537	1
TUT4	0.000176526	0.141369	1
IPO9-AS1	0.000178361	-0.616882	1
MIR17HG	0.000181341	-0.349985	1
MTX2	0.000181569	-0.109643	1
ZNF44	0.000183178	1.27771	1
NAA15	0.000183837	-0.146409	1
ANAPC4	0.000184505	0.15138	1
NR2C2AP	0.000184603	0.210804	1
CPD	0.000185018	-0.11889	1
ZFYVE28	0.00018598	-0.102746	1
RAD50	0.000186702	-0.160816	1
METTL22	0.000186791	-0.314271	1
RNF113A	0.000187441	0.19753	1
SLFN12L	0.000188263	0.120105	1
ZNF124	0.000188398	-0.270283	1
VPS35	0.000188835	-0.194988	1
PAQR3	0.000189043	0.595405	1
ALKBH4	0.000189867	-0.376603	1
MRPS15	0.000190456	-0.149089	1
UCHL5	0.000190632	-0.186917	1
CCT8	0.000191011	-0.101279	1
SH2D2A	0.000191567	0.188097	1
ST7	0.000191917	-1.36842	1
MRPL43	0.00019295	-0.101011	1
PSMD9	0.000193371	-0.180536	1
MSH2	0.000194894	-0.16763	1
MRPL27	0.000195286	-0.115336	1
ERICH1	0.000195678	0.140522	1
ATXN1	0.000196282	0.222955	1
PMM2	0.00019634	-0.10618	1
HSPH1	0.000196916	-0.16403	1
MRPL24	0.000197303	-0.204965	1
CCDC85B	0.000197622	-0.108769	1
TRIM56	0.000197757	0.1494	1
ERLEC1	0.000198747	0.200287	1
SPATC1L	0.00019882	-0.407831	1
RNF149	0.000200546	-0.132271	1
STK40	0.000201048	0.149101	1
FOXN3	0.000201273	0.128966	1
SPATA5L1	0.000201395	-0.137099	1
NSMF	0.000202944	-0.427663	1
EID1	0.000203494	-0.157599	1
SFR1	0.000205723	-0.345942	1
ATP8A1	0.000205913	0.45703	1
GZMM	0.00020669	0.148859	1
NMNAT1	0.000206808	-0.860855	1
ZNF627	0.000211028	0.431926	1
ABRAXAS2	0.000211519	-0.202378	1
UTP15	0.000212295	-0.378517	1
YARS2	0.000212391	-0.251469	1
PHACTR2	0.000214201	0.638634	1
CLSTN1	0.000214284	-0.18371	1
B3GALNT2	0.000214453	-0.17505	1
HSPG2	0.000214982	-0.869106	1
HIST1H2AH	0.000215267	-0.207388	1
ZNF526	0.000217071	-0.320413	1
SEC62	0.000217392	0.149261	1
CTSZ	0.000217666	0.434598	1
CARNMT1	0.000218685	-0.147183	1
TUBGCP4	0.000219304	0.377443	1
NUP188	0.000219373	-0.212998	1
PHLDA1	0.000219702	-0.368454	1
SLC31A1	0.000219896	-0.534339	1
COMT	0.0002201	0.202955	1
PXN-AS1	0.000222524	-0.45785	1
NUS1	0.000222804	-0.293592	1
PTDSS2	0.000224904	-0.128905	1
NRXN3	0.000224958	-0.201364	1
AC078785.1	0.000225629	1.12936	1
STX12	0.000225776	0.209554	1
VAPA	0.000227647	-0.192282	1
SFPQ	0.000227874	-0.177762	1
SHOC2	0.000228807	0.322934	1
ABCF3	0.000230079	-0.26216	1
FLNA	0.000230776	0.217793	1
MBP	0.00023237	-0.160264	1
ZFAND3	0.000232986	0.313511	1
NLE1	0.000233069	-0.302266	1
AKR1A1	0.000233593	-0.148822	1
CUTC	0.000233804	-0.250686	1
SRP9	0.00023482	-0.14983	1
C2orf74	0.000235029	0.1173	1
ING1	0.000235605	-0.200492	1
CRELD1	0.00023634	0.522338	1
TMEM223	0.000236971	-0.234025	1
STXBP3	0.000237158	0.108723	1
DMWD	0.000237237	-0.151952	1
DDHD1	0.00023902	0.138146	1
ANKZF1	0.000239566	-0.596771	1
TRAM1	0.000240996	0.171838	1
DECR1	0.000241598	0.222731	1
TBC1D15	0.000241938	-0.240438	1
KAT7	0.000242402	-0.121436	1
LETM1	0.000243101	-0.143354	1
GPR141	0.000243312	-0.366531	1
TBRG4	0.000243475	-0.151193	1
TBCCD1	0.00024375	-0.100099	1
MRPL28	0.000244179	-0.158998	1
DNMT1	0.00024435	-0.159016	1
GPR108	0.000245289	0.390778	1
MRGBP	0.000246114	-0.110573	1
DDX18	0.000246373	-0.108724	1
PRPF4B	0.000246682	0.200386	1
RIDA	0.000247587	-0.166606	1
E2F1	0.000248399	-0.102841	1
GSK3A	0.000249113	0.107592	1
NOL7	0.000250773	-0.135432	1
CTNNAL1	0.000251675	-0.111082	1
CTU2	0.0002519	-0.23404	1
TBC1D14	0.000252606	0.215066	1
APBB2	0.000253454	0.264422	1
DUSP23	0.000254111	-0.106979	1
PRKD3	0.000254902	0.174867	1
FAM13B	0.000255257	0.409578	1
PON2	0.000257508	-0.169487	1
SNHG4	0.000258823	-0.350085	1
ZMYM2	0.000259153	0.184488	1
SNHG25	0.000259178	-0.122242	1
NFE2L2	0.000259794	0.119321	1
LINC01138	0.000260768	0.614769	1
AC012291.3	0.000261984	-1.57339	1
RCN2	0.000262151	-0.187131	1
CLUH	0.000262434	-0.397877	1
ABHD18	0.000262689	0.383492	1
FBRS	0.000267909	0.121205	1
AKAP9	0.000267952	0.196299	1
TPD52L2	0.000269005	-0.317555	1
FXYD5	0.000269262	0.111155	1
EXOC4	0.000269328	0.107348	1
THUMPD1	0.000270281	-0.205951	1
SF3A3	0.000270978	-0.177098	1
CENPJ	0.000271041	0.214952	1
C20orf96	0.000272587	-0.349971	1
WDR74	0.000273245	-0.171631	1
APOBEC3B	0.000273783	0.309747	1
TRAF3	0.000275462	-0.257954	1
CD46	0.000275914	0.193142	1
LARP1	0.000276821	-0.108781	1
DTWD1	0.000277342	0.114071	1
AAK1	0.00027754	0.246364	1
MRPL54	0.00027899	0.212392	1
COA4	0.000279449	-0.12077	1
ECHS1	0.000279463	-0.177821	1
NDUFB10	0.000280327	-0.123683	1
TRAPPC3	0.000280429	-0.126993	1
LIMS1	0.000283119	-0.146803	1
MTPN	0.000283841	-0.144152	1
FLII	0.000283866	-0.366647	1
DDX21	0.000284386	-0.138831	1
ARPC1A	0.000285416	0.145162	1
EXOG	0.000285683	0.118299	1
ANKAR	0.000286168	-0.183011	1
BET1L	0.000288024	-0.11023	1
SNRPC	0.000288584	-0.121773	1
NQO1	0.000288823	-0.244799	1
NCR1	0.00028892	0.278678	1
KMT2E	0.000289632	0.194687	1
BUD13	0.000291413	-0.290284	1
DIDO1	0.000291431	-0.20617	1
PURA	0.000291753	0.103981	1
SDHAF2	0.000294537	-0.129084	1
RBL2	0.000295064	0.104187	1
FBXO11	0.000295987	0.36791	1
ODF2	0.000296104	-0.18635	1
TEX2	0.000300944	-0.918749	1
MAPK1IP1L	0.000302413	-0.124273	1
TENT4B	0.00030266	-0.21259	1
ECSIT	0.000302877	0.220617	1
SNX10	0.000303757	0.122797	1
DNAJC8	0.000304787	-0.127886	1
AP3M2	0.000306291	-0.201531	1
CEBPD	0.000306445	-0.201065	1
TPX2	0.000308628	-0.106599	1
AC027097.2	0.000308971	0.521694	1
CIP2A	0.000310653	0.10738	1
METTL6	0.000311142	0.265379	1
GRAP2	0.000311447	1.38369	1
C9orf78	0.000311872	-0.171206	1
SKP2	0.000313228	-0.103139	1
SELENOW	0.000313543	0.23997	1
COMMD8	0.00031616	-0.208365	1
RAB1A	0.000316734	-0.161336	1
PSME2	0.000318415	0.112923	1
WDR59	0.000318488	-0.224182	1
FLT3LG	0.000318668	0.20935	1
EPHX2	0.000319104	-3.21817	1
UTP6	0.000319571	-0.158973	1
MAP1LC3B	0.000320373	0.133267	1
GTF3A	0.000321624	-0.123416	1
SOD2	0.000322767	-0.12835	1
KATNBL1	0.000325975	0.102005	1
AP003108.1	0.000328143	-0.181962	1
FAM76B	0.000329668	0.275309	1
PIGBOS1	0.000331085	0.229768	1
NIPAL3	0.000331774	-0.308322	1
UBE2R2	0.000332836	0.119781	1
MXI1	0.000332847	-0.571626	1
SREK1IP1	0.000334478	-0.110017	1
PREX1	0.000336058	-0.148714	1
TAF15	0.000336856	-0.162069	1
BRPF3	0.000338978	0.173394	1
PPP2R2D	0.00033942	-0.114546	1
PEX13	0.000340513	0.150389	1
TRAC	0.000340804	0.2794	1
FOXRED1	0.000342195	-0.330494	1
SF3A1	0.000342645	-0.130186	1
HOXA9	0.000343638	0.240749	1
POLR2C	0.000346154	-0.173268	1
MRPS12	0.000347429	-0.132671	1
ARAF	0.000347463	-0.11924	1
OXSM	0.000347543	0.221123	1
PARP12	0.000348722	0.295829	1
CCDC130	0.000349934	0.420859	1
RMND5A	0.000350165	0.114498	1
ACP6	0.000353078	-1.2692	1
IPMK	0.000353455	-0.324893	1
ZNRD2	0.000354045	-0.15095	1
ELFN1-AS1	0.000354408	-0.353778	1
PGP	0.000354624	-0.163026	1
DLST	0.000354682	-0.256379	1
HNRNPL	0.00035692	-0.114242	1
POP7	0.000357131	-0.225402	1
UBE2V2	0.000358265	-0.124263	1
WDR7	0.000358671	0.376248	1
YIPF3	0.000359374	0.108076	1
TP53BP2	0.000360759	-0.180985	1
HSD17B7	0.00036196	-0.273785	1
MKNK2	0.000362213	-0.231735	1
NOL10	0.000362429	-0.156905	1
PSMB8	0.000363321	0.111242	1
AL138724.1	0.000365822	-0.112609	1
EIF3F	0.000366185	-0.128538	1
IL9R	0.000367355	0.511463	1
EAPP	0.000367392	0.156922	1
ZNF518A	0.000367812	0.218647	1
SLC25A39	0.000367859	-0.131488	1
TM2D2	0.000368053	-0.268129	1
LLPH	0.000368077	-0.239205	1
KAT2B	0.000368366	-0.110215	1
C8orf33	0.000368536	-0.195698	1
MRPS5	0.000370528	-0.161109	1
AC092832.2	0.000370853	-0.576177	1
HDAC1	0.000371315	-0.13618	1
MFSD5	0.000372856	0.201784	1
HLA-DQB1	0.000372875	0.699529	1
TAF5L	0.000373817	-0.516376	1
SLC25A26	0.000374097	0.226415	1
FNDC3B	0.000374954	0.323441	1
BAZ1B	0.000375657	-0.130673	1
LINC01715	0.00037709	-0.75683	1
DYM	0.000380047	0.232838	1
DIP2A	0.000381646	0.1452	1
GTF3C5	0.000381659	-0.346488	1
ZADH2	0.000381812	-0.274227	1
MECOM	0.000383175	-0.304718	1
RASAL3	0.000383534	0.432594	1
ABHD17B	0.000383849	-0.387159	1
ESYT2	0.000384212	-0.286626	1
ADIPOR1	0.000384482	0.113394	1
HCCS	0.000384646	-0.227981	1
AC104596.1	0.000385328	0.654956	1
PREPL	0.000385725	-0.251216	1
IL18R1	0.000386358	0.211879	1
ARHGEF1	0.000387422	0.193595	1
HARS	0.000387878	-0.119851	1
UBE2O	0.000390254	-0.308462	1
PAXX	0.000391076	0.224314	1
MTFMT	0.000392772	-0.119486	1
PLCB1	0.000393403	0.647613	1
LGALS3BP	0.00039518	0.559982	1
PFDN6	0.000395287	-0.156251	1
DCAF15	0.000395443	0.244725	1
DMAP1	0.000395581	0.107061	1
SLC25A1	0.000397074	-0.336962	1
LINC01222	0.000397726	-0.94742	1
GUK1	0.000398565	-0.127416	1
KAT6A	0.000401438	0.182406	1
FAM104A	0.000401841	-0.166519	1
SRRD	0.000402651	-0.198559	1
AL355512.1	0.000403367	0.238829	1
MGRN1	0.000403727	0.338907	1
WAC	0.000403761	0.205821	1
LAPTM4A	0.000404193	0.163937	1
TMBIM6	0.00040462	0.137499	1
PRR13	0.000406222	-0.100678	1
IRF4	0.000406273	-0.110538	1
GANAB	0.000406375	-0.340402	1
SRP68	0.000406911	-0.194779	1
KDM4C	0.000407971	0.331327	1
RBPJ	0.0004089	0.165864	1
TSEN2	0.000411262	-0.13011	1
DEF8	0.000411301	-0.224986	1
SMG5	0.000411441	0.604953	1
KPNA3	0.000414212	-0.124464	1
ELP4	0.000415338	0.164177	1
ARIH2	0.000417326	-0.105246	1
UBE2Z	0.000417382	0.152624	1
MTX1	0.000418775	-0.166967	1
AGPAT4	0.000418939	0.249463	1
SREBF2	0.000420074	-0.256375	1
RRP1	0.000420438	-0.201089	1
DMKN	0.000420993	-0.181457	1
TUBB3	0.000421021	-0.767117	1
UBB	0.000421956	0.161342	1
TRDJ1	0.000427057	1.1326	1
ATP5MPL	0.000427253	-0.115396	1
WDR82	0.00042763	-0.165206	1
SMPD4	0.000432432	-0.246028	1
DDA1	0.000432609	0.165234	1
SNHG17	0.000435479	-0.206534	1
AL109809.5	0.000437923	0.72793	1
WDR83	0.00043826	0.268307	1
SCLT1	0.000439029	0.191578	1
EPOR	0.000439651	0.871323	1
TMEM245	0.000443039	-0.214452	1
GLRX	0.00044341	-0.243066	1
POLR2F	0.000443837	-0.165713	1
CDCA5	0.000444591	-0.136923	1
EXOSC3	0.00044491	-0.146978	1
KSR1	0.000447127	-0.115221	1
SNAP23	0.00044826	0.23772	1
RPS6KB1	0.000448429	-0.372192	1
NRF1	0.000448484	0.169838	1
FAM8A1	0.000450143	-0.137587	1
MRPS33	0.000450629	-0.197146	1
MYPOP	0.00045075	0.107691	1
PRKD2	0.000450823	0.420353	1
IGSF8	0.000451276	0.129151	1
LCP2	0.000452042	0.140522	1
SEM1	0.000452819	0.124519	1
MYO16	0.000454683	0.749789	1
HSD17B12	0.000456421	-0.489683	1
SNX7	0.000460762	-0.248963	1
APEH	0.000462398	-0.192046	1
KMT2A	0.000463423	0.120342	1
OGT	0.000464755	-0.123358	1
TXNDC17	0.000464866	-0.162802	1
ANAPC7	0.000465783	-0.112113	1
OGFOD1	0.000466169	-0.203812	1
MEAK7	0.000469807	-0.343346	1
NAA60	0.000471383	-0.184838	1
BOLA3	0.0004729	-0.138077	1
CPSF2	0.000475208	-0.209446	1
RNF168	0.000475607	0.241558	1
SH2D1A	0.000478232	0.116027	1
TRMT112	0.000480281	-0.122256	1
PCMTD2	0.000480444	-0.350705	1
EDC4	0.000481353	-0.321025	1
LTN1	0.000482844	0.202069	1
MOSPD3	0.000483066	0.432546	1
DNAJC11	0.000483147	-0.235692	1
ADPRHL2	0.000484171	-0.128295	1
TLK2	0.000484633	-0.152732	1
LRP10	0.00048515	0.609188	1
ETF1	0.000486754	-0.219833	1
REPIN1	0.000488705	-0.396494	1
KIF21A	0.000489979	0.102955	1
PRPF40A	0.000493564	-0.152665	1
ARMC8	0.000494745	0.245412	1
NEIL3	0.000495703	-0.126297	1
COASY	0.000495837	-0.265203	1
NUDC	0.000498738	-0.124466	1
MRPS9	0.000499026	-0.10194	1
ST18	0.000499079	0.171527	1
LDLR	0.000500499	-0.321701	1
GATB	0.000502273	-0.371835	1
C2CD3	0.000503539	0.156859	1
PPP2CB	0.000506163	0.204584	1
SNHG14	0.000506704	-0.196099	1
MED13	0.000507589	0.220339	1
PRCC	0.000510071	-0.124292	1
MRFAP1	0.000512001	0.121268	1
PPDPF	0.000514819	0.138334	1
CTNNBL1	0.00051499	-0.145903	1
FN3KRP	0.000516089	-0.406654	1
RABEP2	0.000517093	0.652253	1
BCCIP	0.000517619	-0.194579	1
CDK8	0.000517977	0.30674	1
UBAP1	0.000518539	0.1688	1
ADIPOR2	0.000519117	-0.177413	1
TBX21	0.00052002	0.220222	1
TAF3	0.000524772	0.190697	1
PPP1R18	0.00052678	0.137403	1
SH3BGRL	0.000528856	0.211282	1
TMUB1	0.00053133	0.109101	1
MYO9A	0.000532267	0.48713	1
PTCHD1-AS	0.000532611	-0.96319	1
KIF18A	0.000533475	-0.126069	1
VIM-AS1	0.000533905	-0.196145	1
MVB12B	0.000534265	-0.666281	1
TRBJ2-3	0.000534354	0.650273	1
LINC02755	0.000536179	0.625222	1
MED28	0.000536342	0.135157	1
PCF11	0.00053698	0.133586	1
FAM207A	0.000538556	-0.107717	1
MCM8	0.000539213	-0.151719	1
GINM1	0.000539982	-0.116345	1
TCF19	0.000543118	-0.13722	1
EVL	0.000545101	0.109549	1
TYW5	0.000546286	0.185251	1
IDE	0.000546372	-0.319474	1
MBLAC2	0.000549574	-0.457408	1
NTMT1	0.000550537	-0.124051	1
GMDS-DT	0.000550773	0.238912	1
RC3H1	0.000551012	0.313046	1
ENOPH1	0.000551824	-0.139743	1
DDX56	0.000552512	-0.226708	1
NDUFS8	0.000552671	-0.100843	1
TCHP	0.00055303	-0.195242	1
PASK	0.000553152	-0.546575	1
XKR3	0.000554575	-0.193941	1
AP2A1	0.000554778	-0.236781	1
STXBP2	0.00055594	0.185942	1
GPN2	0.000556641	-0.284085	1
KRAS	0.000558742	-0.216037	1
FAM49A	0.000561155	0.149335	1
NDUFS2	0.00056128	0.173639	1
GTF2H1	0.000562249	-0.266485	1
TIMELESS	0.000562353	-0.168223	1
CCDC107	0.000562689	0.319889	1
TIPIN	0.000564086	-0.128491	1
PACC1	0.000564278	-0.246749	1
SLC27A3	0.000564749	0.182586	1
RCOR1	0.000569051	-0.215875	1
PRMT3	0.00056928	-0.126052	1
PYCR3	0.00057102	-0.756002	1
MBNL1	0.000574154	0.106302	1
KIF14	0.000574648	-0.145146	1
LTV1	0.000574705	-0.243556	1
ALOX5AP	0.000575334	0.197423	1
RNF19A	0.000576536	0.410057	1
SFT2D2	0.000578181	0.202036	1
SLC9B2	0.000578615	-0.244988	1
TSC22D2	0.00057946	0.749639	1
CLASRP	0.000581024	0.313245	1
DAB2IP	0.000584985	-1.06675	1
PHRF1	0.000585359	-0.104172	1
RHEB	0.000585754	0.113325	1
FAM160B1	0.000585919	-0.223916	1
NUDT8	0.000586919	-0.185698	1
CEBPZOS	0.000589001	-0.234861	1
RCBTB2	0.00058907	-0.227437	1
AC083855.2	0.000589795	2.21362	1
RUFY1	0.000592602	0.205431	1
PSMB7	0.000594303	-0.122508	1
TRANK1	0.000595636	1.01928	1
GNL3L	0.000599807	-0.239538	1
FUT7	0.000600699	0.32905	1
TOPORS	0.000601278	-0.117165	1
AKAP11	0.000603571	0.148384	1
SON	0.000606876	0.119493	1
PIK3C3	0.000609906	0.300227	1
CCDC71L	0.00060999	0.179634	1
TENT2	0.00061133	0.253228	1
CHST14	0.000611548	0.248131	1
SPATA33	0.000612328	-0.266149	1
HIST1H2AG	0.000613856	0.124083	1
TMEM50B	0.000614387	0.171433	1
MRPS36	0.000616341	0.138422	1
HMGCL	0.000617321	-0.134228	1
OSTM1	0.00061743	0.3219	1
HDDC3	0.000618601	-0.191854	1
SPG11	0.000620167	0.419665	1
TRPC4AP	0.000620964	0.198727	1
HUWE1	0.000621543	0.125787	1
THAP7	0.000622138	-0.218525	1
STX4	0.000622349	0.254124	1
URB2	0.000623324	-0.227946	1
MCRIP1	0.000624099	0.265623	1
OCEL1	0.00062691	0.521337	1
ACIN1	0.000629868	0.112459	1
PM20D2	0.000630351	-0.134629	1
DAP3	0.000634501	-0.119665	1
GPS1	0.000636192	-0.141103	1
CRYZ	0.000636524	-0.166703	1
TIMM10	0.000636761	-0.147541	1
TRMT13	0.000639233	0.272599	1
RLF	0.000640211	-0.151583	1
LIMD1	0.000640771	0.176484	1
AP002892.1	0.000640945	-1.38843	1
CCDC32	0.000643041	0.384537	1
BBIP1	0.00064511	0.179173	1
AL138694.1	0.000647493	0.503014	1
SMARCA2	0.000649255	-0.214976	1
GALNT7	0.000651752	0.488928	1
NEXN	0.000652791	0.372274	1
IMMT	0.000656907	-0.119178	1
CDC42SE1	0.000657458	0.1112	1
NPLOC4	0.000658925	0.125679	1
HNRNPH1	0.000659841	-0.21526	1
THNSL1	0.000660533	-0.843513	1
ATG5	0.000660582	0.102555	1
DNAJA2	0.000661007	-0.177106	1
CCDC50	0.000661244	0.104436	1
CD244	0.000662321	0.102475	1
PRRC2A	0.000664783	-0.123889	1
THOP1	0.000664809	-0.254534	1
DDN	0.000668074	-0.982729	1
PQBP1	0.000669655	-0.194605	1
USP20	0.000669887	-0.218536	1
DONSON	0.000670984	-0.114062	1
CENPB	0.000673056	-0.183961	1
SDHC	0.000673221	-0.12781	1
PSPC1	0.000674527	-0.171294	1
EZR	0.000675228	-0.147971	1
CSAD	0.000675415	0.935702	1
PRKCB	0.000676264	0.161639	1
HMGCR	0.000677186	-0.387643	1
AC243829.2	0.000677312	0.586018	1
TMEM116	0.000678748	-0.189952	1
TOX4	0.000683737	-0.189476	1
NAB2	0.000684442	1.07258	1
ISCA1	0.000687318	-0.224147	1
ADNP	0.000687462	-0.140825	1
SLC5A6	0.000688171	-0.296541	1
EARS2	0.000689598	-0.301219	1
KCTD10	0.000689944	-0.272014	1
UBE2T	0.000690558	-0.118541	1
INO80	0.000692017	-0.21338	1
LSP1	0.000692653	0.171103	1
DCAF11	0.000693363	0.10373	1
AL592183.1	0.000693394	-0.395536	1
USP5	0.000695599	-0.331383	1
EVI2A	0.000696502	0.42209	1
XAB2	0.000696589	-0.130393	1
ZNF823	0.000696635	1.1639	1
UCP2	0.000696711	0.121494	1
SCO1	0.000698133	-0.197663	1
PMF1	0.000700503	0.191257	1
MOB2	0.000704002	-0.289816	1
NIT1	0.000704947	-0.207491	1
MRE11	0.000705655	-0.103219	1
AL392086.3	0.000706038	-0.438491	1
ACSF3	0.000706341	-0.367984	1
GPX4	0.000708467	0.125858	1
ADAM17	0.000709377	0.15213	1
PINX1	0.000711319	-0.304425	1
RETSAT	0.000712256	-0.562054	1
DPYD	0.000712731	0.281877	1
KLHL9	0.000712823	-0.137435	1
ZNF433-AS1	0.00071341	0.41985	1
RABGAP1	0.000715321	-0.256874	1
UBE2G2	0.000716885	-0.181286	1
FUZ	0.00071932	-0.196457	1
TRMT61A	0.000721337	-0.315527	1
HCG17	0.000724059	0.472731	1
CIAO2A	0.000726228	-0.150427	1
AC119673.2	0.000726469	0.199994	1
SLF1	0.000726637	-0.203887	1
FBXO7	0.00072715	-0.135351	1
CDC27	0.00072809	-0.187184	1
ELOF1	0.000729202	0.104815	1
CALR	0.00073132	0.224167	1
AC093157.1	0.000733204	-0.314787	1
AF165147.1	0.000736576	0.914484	1
MSL2	0.000740128	0.444069	1
CDK12	0.000741519	-0.101311	1
GADD45B	0.000743171	0.144824	1
NDUFAF1	0.000745256	0.111753	1
AP5M1	0.00074545	0.402629	1
ZBTB32	0.000747281	0.116171	1
TNFRSF1A	0.000748065	0.193233	1
ALMS1	0.000751786	0.158406	1
ITPK1	0.000752996	-0.117075	1
C1orf131	0.000754662	-0.153621	1
MAP7D3	0.000755329	-0.108421	1
EXO1	0.000758715	-0.230505	1
AGFG1	0.000762239	0.131773	1
AXIN1	0.000763894	0.172022	1
UBE2D1	0.000764172	0.101909	1
UQCR10	0.00076467	-0.119351	1
DUSP10	0.000764829	0.404813	1
STARD9	0.000766854	-0.25011	1
PPM1D	0.000768427	-0.133505	1
AC073140.2	0.000768621	-0.592318	1
CASP1	0.000770678	0.246448	1
TXN2	0.000770769	-0.12903	1
PDE6D	0.000776528	0.241157	1
THOC6	0.000776716	-0.200587	1
TFB2M	0.000779301	-0.245708	1
PSTPIP2	0.000779493	-0.25851	1
TP53RK	0.000781137	-0.178912	1
TTLL4	0.00078141	-0.377483	1
ZCCHC2	0.000782309	0.473533	1
L3MBTL2	0.000782461	-0.169574	1
NOL11	0.00078448	-0.159421	1
CDK9	0.000786316	-0.143236	1
ATP5IF1	0.000787675	0.172022	1
SLC25A40	0.000787956	0.133202	1
ARHGAP17	0.000789047	-0.182777	1
METTL17	0.000793609	-0.230653	1
SAAL1	0.00079446	0.175588	1
WDR6	0.000798493	-0.344302	1
GMPPB	0.000798843	-0.586786	1
GALNT10	0.000800563	0.146161	1
GPR89B	0.000801992	0.613023	1
TAF9B	0.000804953	-0.194365	1
SNTG1	0.000807022	0.239828	1
CBLB	0.00080771	0.462426	1
BCOR	0.000808465	0.129418	1
HIST1H2AC	0.000809508	0.516267	1
GOSR2	0.000809997	0.175082	1
CERS4	0.000812747	-1.06198	1
GRIPAP1	0.000813203	0.381211	1
OARD1	0.000814126	0.200489	1
FBXL17	0.000814952	0.408496	1
SLC19A1	0.000817671	-0.29489	1
NOL6	0.000819153	-0.322851	1
RPS6KC1	0.000819444	0.362921	1
SLC35C2	0.000819472	0.202398	1
TAGAP	0.000822201	0.140059	1
TEX14	0.000822424	0.211179	1
F2R	0.000823011	-0.281574	1
CARD8	0.000824393	0.277244	1
UQCRQ	0.000824673	-0.113013	1
ASAP1	0.000825172	0.297745	1
SNRNP27	0.000832629	-0.152692	1
PLPBP	0.000834737	-0.162339	1
DHX36	0.000835129	-0.113523	1
LFNG	0.000837758	0.416284	1
SENP3	0.000838565	-0.259226	1
NENF	0.000843917	-0.16027	1
HAUS4	0.00085215	-0.24664	1
NUCB1	0.000854818	0.127396	1
DTNA	0.000855345	-2.56313	1
AC002451.1	0.000855345	-2.60411	1
CXCR3	0.000859309	-0.129802	1
HGH1	0.000861339	-0.484559	1
ZC3H14	0.000862101	-0.287257	1
RPUSD4	0.000862891	-0.205442	1
ABCC5	0.000863544	-0.363528	1
OGDH	0.000864137	-0.211159	1
MYO5B	0.000864953	0.820537	1
ZNF622	0.000866472	-0.158086	1
DYNLL2	0.000869368	0.150456	1
FAM204A	0.000869592	-0.243882	1
SUCLG2	0.000872699	-0.123919	1
LINC00476	0.000873762	0.484604	1
CNIH1	0.000876741	-0.113235	1
BX322234.1	0.000877742	-0.18798	1
HIST1H3B	0.000877841	-0.337308	1
ZNF232	0.00087976	-0.469703	1
DLEU1	0.000880199	-0.151293	1
PSMD11	0.000887133	-0.147708	1
COG8	0.000889587	0.147197	1
HAUS3	0.000889736	0.290764	1
BICRAL	0.000891638	0.148838	1
TBP	0.000892681	0.102748	1
NDUFA9	0.000893944	-0.109599	1
ARFGEF1	0.000895573	0.136276	1
SRFBP1	0.000895801	-0.12867	1
GPRIN3	0.00089638	-0.333839	1
NCOA2	0.000896833	0.212249	1
PRMT5	0.000896959	-0.169855	1
RAP2B	0.000898179	-0.33451	1
TRAPPC9	0.000899114	0.439984	1
CC2D1A	0.000899352	0.394479	1
IRF2	0.000904727	0.239316	1
METTL3	0.000910124	-0.177066	1
ORC1	0.000912513	-0.257845	1
BCL9	0.000913269	0.606899	1
PRIMA1	0.00091534	-2.57518	1
PRR11	0.000915822	-0.217052	1
CHCHD10	0.000916919	-0.13904	1
TBC1D10B	0.000918028	0.112104	1
CBX6	0.000922886	-0.353113	1
KIF23	0.000923749	-0.123129	1
RPE	0.000937084	-0.160046	1
TBCK	0.000938816	0.301289	1
E2F5	0.000939064	-0.141048	1
PDF	0.000939282	-0.223772	1
TRAK2	0.000940741	0.417101	1
PI4KB	0.000941218	-0.214394	1
CCDC138	0.000943786	-0.267909	1
PNO1	0.000945509	-0.161431	1
BCKDHA	0.000947767	0.18596	1
PILRB	0.000947973	0.453317	1
RANGAP1	0.000949544	-0.133294	1
ALKBH2	0.000952	-0.201663	1
DENND4C	0.000952615	0.107584	1
DEPDC1B	0.000954481	0.338004	1
DGKD	0.000954943	-0.124058	1
CCDC18	0.00095823	0.122146	1
WIPF2	0.000959159	0.328101	1
ATXN2	0.000959237	-0.110778	1
RIF1	0.000960585	-0.10387	1
SHISA5	0.000963853	0.155578	1
CCDC150	0.000966794	0.204177	1
SEH1L	0.000967757	-0.38712	1
DNAH6	0.000968378	1.65553	1
MAP4K3	0.000968965	0.449093	1
RETREG3	0.000969315	0.193666	1
RCHY1	0.000973238	-0.283676	1
FAM217B	0.000974196	0.109645	1
VPS28	0.000979475	0.175058	1
PSTK	0.000980651	0.284342	1
ST3GAL5	0.000980705	0.277757	1
RAD54L	0.00098119	-0.129244	1
KHSRP	0.000981832	-0.1564	1
AAGAB	0.000985534	-0.154024	1
TTC9C	0.000987678	0.205023	1
PIK3R4	0.000993034	-0.102759	1
QKI	0.00100321	0.255753	1
BMPR2	0.00100652	0.882514	1
CERS6	0.00100675	0.130789	1
CCL15	0.00100774	3.12863	1
STYXL1	0.00100957	-0.116805	1
DIP2B	0.00101149	0.439056	1
GPR137C	0.00101173	-0.123063	1
SGO1-AS1	0.00102136	0.71903	1
DCUN1D5	0.00102203	-0.173745	1
COPG1	0.00102251	-0.208431	1
CAST	0.00102537	0.202724	1
SPON1	0.0010261	-1.17731	1
FAM53B	0.00102714	-0.362365	1
ERI1	0.00102993	0.11001	1
PCYOX1L	0.0010468	0.289292	1
GNB1L	0.00104713	-0.254188	1
PTPN1	0.00104736	-0.23857	1
CDCA7	0.00104774	-0.189752	1
MIDN	0.00105042	0.249371	1
CHCHD4	0.001051	-0.132338	1
HEATR1	0.00105115	-0.185009	1
NR1H3	0.00105741	-0.303663	1
NUP133	0.00105809	-0.110904	1
MECR	0.001064	-0.251996	1
TRAF2	0.00106618	-0.121054	1
LINC00649	0.00106623	1.01273	1
MRPL44	0.00106822	-0.120991	1
ARHGAP10	0.00107286	-0.128514	1
CHMP1A	0.00107471	-0.234169	1
HERC1	0.00107523	-0.157013	1
OASL	0.00107826	0.391405	1
NDUFB7	0.00107926	0.133111	1
MRPL34	0.00107964	0.108776	1
PIGQ	0.00107993	-0.44008	1
MAP4K5	0.00108002	-0.110603	1
USB1	0.00108006	-0.186866	1
IPP	0.00108136	-0.103613	1
PPP1R2	0.0010835	0.114429	1
YWHAQ	0.00108433	-0.11585	1
NFKB2	0.0010851	0.344325	1
MICAL2	0.00108538	0.425315	1
IL3RA	0.00109064	0.905089	1
CHKA	0.00109309	-0.329259	1
ATG14	0.00109351	-0.201796	1
CHODL	0.00109413	-1.68902	1
MAPRE2	0.0010946	0.229614	1
GPN1	0.00109508	-0.206489	1
DNAJC30	0.00109523	-0.339257	1
AC104035.1	0.00109591	-0.438167	1
FBXO28	0.00109836	0.142214	1
TMEM109	0.00109988	-0.14275	1
MDN1	0.00109993	-0.312898	1
EFCAB14	0.00110125	0.197508	1
METAP1	0.00110241	-0.264003	1
KNL1	0.00110903	0.109378	1
GADD45A	0.00111163	0.761415	1
MSANTD3	0.00111579	-0.193908	1
EXOC8	0.00112754	0.239632	1
DARS2	0.00112824	-0.142131	1
LPIN1	0.00113274	0.133884	1
TMEM128	0.00113538	0.335405	1
RAD51B	0.00113582	-0.103355	1
SUPT5H	0.00113852	-0.148866	1
MRPL20	0.00114006	-0.124595	1
FAM91A1	0.00114512	0.127317	1
ZCCHC10	0.00114585	-0.149196	1
PTDSS1	0.00114794	-0.151798	1
SIRPA	0.00115346	1.70973	1
GFM1	0.00115383	0.1878	1
SMURF1	0.00115435	0.353234	1
RORA	0.00115521	-0.129176	1
POLR2H	0.00115632	-0.132446	1
RAB22A	0.00115684	0.264677	1
ZNF692	0.00115768	-0.25267	1
C1orf112	0.00116026	0.483838	1
SHPRH	0.00116052	0.110838	1
ITGB2	0.00116356	0.177106	1
CISH	0.00116531	0.140447	1
LINC02726	0.00116892	0.382908	1
AL135818.1	0.0011728	0.242751	1
MTIF3	0.00117396	0.235926	1
NIPSNAP2	0.00117488	-0.297008	1
CARM1	0.00117562	-0.101209	1
OTX2	0.00117715	-1.60668	1
ZNF407	0.00117773	0.234489	1
DNAJB1	0.00118345	0.174477	1
AC002454.1	0.00118813	1.62923	1
RNF6	0.00118941	0.310604	1
ZDHHC20	0.00118995	0.170596	1
TEX10	0.00119469	-0.346326	1
PTPN18	0.00120026	0.178435	1
LSM10	0.00120081	-0.128678	1
FCMR	0.00120367	0.326079	1
TMEM260	0.00120757	0.4686	1
ARL8A	0.00121204	0.345717	1
TUBG2	0.00121436	-0.277826	1
ADPGK	0.00121657	0.12219	1
PEX6	0.00121964	0.144273	1
PTAR1	0.00121972	0.348018	1
GIGYF2	0.00122104	0.119879	1
QPCTL	0.00123493	-0.316133	1
DDX46	0.00123541	-0.15871	1
SNAP47	0.00123771	-0.122023	1
NIPA2	0.00123843	-0.142585	1
RNF125	0.00124155	-0.226855	1
LRRC40	0.00124236	-0.111246	1
NAA38	0.00124407	-0.1526	1
MIS18A	0.00124693	-0.196734	1
VPS26C	0.00124768	0.396494	1
RABL6	0.00124785	-0.117629	1
URI1	0.00124796	-0.138242	1
SUGP1	0.00124887	0.160489	1
DECR2	0.00124918	-0.650648	1
HDHD5	0.00124969	-0.113168	1
TBC1D10A	0.00124974	0.33347	1
GRK5	0.00125058	-0.150698	1
KPNA1	0.00125328	0.101968	1
HEATR3	0.00125387	-0.39752	1
AP1S1	0.00125868	-0.172387	1
SLC44A2	0.00126046	0.523368	1
SYT11	0.00126097	0.392164	1
PRDM1	0.00126267	0.239164	1
EIF2AK3	0.0012631	0.373986	1
RPS6KA1	0.00126616	0.166018	1
SNRNP35	0.00126802	0.211284	1
EIF3L	0.00126894	-0.14026	1
ARHGEF3	0.00126935	0.231078	1
ING5	0.00127101	-0.3632	1
PPID	0.00127607	-0.342443	1
CEP104	0.00127654	-0.335187	1
LARP7	0.00128187	0.199381	1
CAMKMT	0.00128612	0.145601	1
PACSIN2	0.001287	-0.145921	1
SLC25A16	0.0012881	-0.269647	1
DDX28	0.00129842	-0.353787	1
METAP2	0.00130063	-0.1113	1
SOX2	0.00130078	0.28773	1
GDI1	0.00130239	0.261492	1
GNAI3	0.00130314	-0.148581	1
LINC02256	0.00130339	0.441323	1
NOP58	0.00130419	-0.134113	1
SMC6	0.00130561	-0.1461	1
HNRNPH2	0.00130772	-0.169626	1
AZI2	0.00130852	0.176785	1
BCAS3	0.00130865	0.71655	1
UBE3A	0.00130877	-0.114611	1
KANSL2	0.00131265	-0.102791	1
CEP41	0.00131447	0.119499	1
RALGAPA1	0.0013154	0.220607	1
MTMR10	0.00131546	-0.312335	1
IGBP1	0.00131579	-0.10431	1
EEFSEC	0.00131775	-0.118814	1
ELF2	0.00132013	0.216685	1
SLC7A6OS	0.0013233	-0.205719	1
C1orf50	0.00132804	-0.297728	1
RCL1	0.00132835	-0.322921	1
HIST2H2AC	0.00133128	0.284805	1
HNRNPUL2	0.00133335	-0.117056	1
NKRF	0.00133875	-0.136696	1
G2E3	0.00133902	-0.213726	1
USP9Y	0.00134003	0.141611	1
HDAC9	0.00134107	0.240158	1
ANKH	0.0013446	0.772349	1
SNTB1	0.00134947	-0.369113	1
HIST2H3D	0.00135555	0.733394	1
TBC1D9B	0.0013556	-0.190953	1
ANKRD26	0.00135786	-0.169054	1
SPATA13	0.00136079	0.291919	1
SLC5A4-AS1	0.00137219	1.53829	1
MALT1	0.0013725	0.124555	1
HEATR4	0.00137919	-1.83137	1
RNF14	0.00138806	-0.199557	1
TRIM25	0.00139319	-0.122435	1
SIPA1	0.00139483	0.129715	1
KATNB1	0.00139615	-0.209457	1
KBTBD4	0.00139671	-0.14577	1
TEN1	0.00139963	0.519158	1
PPIL1	0.00140156	-0.127211	1
RSU1	0.00140325	0.283634	1
COMMD9	0.00140472	0.391326	1
LONP2	0.00140521	-0.132693	1
C12orf29	0.00141037	-0.203446	1
ZC3H12A	0.00141265	1.14943	1
LAMTOR5	0.00141766	-0.10843	1
MIS18BP1	0.00141812	-0.25881	1
ADAT2	0.00142075	-0.10253	1
LPCAT1	0.00142285	-0.297379	1
CEP250	0.00142296	-0.316131	1
SNX13	0.00142363	0.139778	1
LMNB1	0.00142383	-0.109706	1
PPA2	0.00142752	0.103834	1
DHRS7B	0.00142854	-0.176437	1
SLC38A1	0.00143004	-0.166681	1
TMEM177	0.00143134	-0.172315	1
VPS39	0.00143178	0.10762	1
IFIT2	0.00143397	3.58958	1
CAMTA1	0.00143656	0.123382	1
UGGT1	0.00143671	-0.158005	1
AC093010.2	0.00144121	0.182704	1
TNFSF14	0.00144217	0.440819	1
ARSK	0.00144505	0.228714	1
MCFD2	0.00144785	-0.224029	1
TMEM183A	0.00145124	-0.191179	1
CFH	0.00145221	-1.16588	1
PHKB	0.00145598	-0.105615	1
GALNT1	0.00145633	-0.209282	1
NUMB	0.00145715	0.20347	1
TMEM123	0.00146131	0.183458	1
CEMIP2	0.00147176	0.143485	1
CHSY1	0.00147716	0.127768	1
ARID4A	0.00147948	0.2142	1
MRPL9	0.00148569	-0.157324	1
STAP1	0.00148724	0.360544	1
SPICE1	0.00148901	-0.134058	1
HNRNPU	0.00149183	-0.110595	1
CNOT3	0.00149478	0.12955	1
ATL3	0.00150408	-0.23196	1
DTNBP1	0.00151054	0.217788	1
STK10	0.00151074	-0.147981	1
RIPK2	0.00151211	0.248356	1
CMC2	0.00151645	-0.110882	1
UMPS	0.00151865	-0.101639	1
AP4B1	0.00153003	0.136378	1
HMGN1	0.00153407	-0.108396	1
AC132192.2	0.00153455	-0.504479	1
RNMT	0.00153498	-0.160434	1
KMT2D	0.00154304	0.635004	1
PAFAH2	0.00154368	-0.473187	1
TTC3	0.00154885	-0.110854	1
AC105020.6	0.00155061	-0.462518	1
FAM126B	0.001552	0.280679	1
ICAM2	0.00155258	-0.114548	1
ATP2C1	0.00155514	0.182349	1
PGRMC2	0.00155716	-0.239046	1
TOE1	0.00155841	-0.214798	1
NDUFS1	0.0015593	-0.159037	1
SNHG3	0.00157309	0.106789	1
WDR83OS	0.00157648	0.130836	1
JARID2	0.00157756	0.11886	1
RFK	0.00158007	0.127644	1
SLC25A41	0.0015994	-1.3171	1
LYSMD2	0.00160123	0.204529	1
SMAD7	0.00160983	0.528754	1
CAD	0.00161422	-0.233656	1
MPHOSPH9	0.00161448	0.229542	1
AL354710.2	0.00162397	-0.481826	1
ENY2	0.00162633	-0.139504	1
RMND1	0.00162638	-0.149566	1
WDR43	0.00163771	-0.119266	1
PDE3B	0.00163941	-0.360559	1
UBAC1	0.00164089	-0.111118	1
CLN8	0.00164156	-0.403737	1
PCGF5	0.00164205	-0.177709	1
GNS	0.00164232	-0.681621	1
ZNF136	0.00164479	0.828443	1
TACC3	0.00164684	-0.111487	1
SART1	0.00165115	-0.165605	1
BCAP29	0.00165363	0.120946	1
SELENOS	0.00165542	0.11829	1
ZNF524	0.00166113	0.381965	1
CENPU	0.00166921	-0.151947	1
ALDH16A1	0.00166956	0.226648	1
CHTF18	0.00166969	-0.250854	1
AARS	0.00167795	-0.163655	1
VAMP7	0.00167902	0.152236	1
C10orf143	0.00167934	-0.716244	1
DDX51	0.00168975	-0.15424	1
KCTD13	0.00169043	0.204046	1
CDC42	0.0016909	-0.14109	1
ABHD15-AS1	0.00169317	-0.285604	1
SH3BP5L	0.00170292	-0.312366	1
SEMA4A	0.00170508	-0.113611	1
ZBTB12	0.00170523	0.921149	1
TMEM69	0.00170524	-0.313602	1
OVAAL	0.00170599	-0.105107	1
RWDD4	0.00171109	-0.177591	1
CDC34	0.00171676	-0.158276	1
GMFB	0.0017212	0.313919	1
CRADD	0.00172733	0.356762	1
SMURF2	0.00173562	0.273539	1
UQCRC1	0.00174074	-0.103411	1
PWP1	0.00174206	-0.126477	1
SDHB	0.00174244	-0.105905	1
YIF1A	0.00174671	-0.131009	1
FAM83D	0.00174807	0.339404	1
QPRT	0.00175001	-0.163623	1
WDR3	0.00175185	-0.271334	1
STX18	0.0017553	0.11454	1
IL17RA	0.00175657	0.208479	1
TIAM1	0.00175845	0.282685	1
OPA1	0.00176521	-0.11654	1
SCYL1	0.00176722	0.20573	1
TRGV9	0.00176846	-0.251075	1
FAM229B	0.00176937	0.568307	1
CDC42SE2	0.00177022	-0.151603	1
YY1AP1	0.00177337	0.22737	1
DEGS1	0.00177659	-0.137353	1
GCA	0.00178302	0.756269	1
ARHGEF7	0.00178412	0.102123	1
PSPH	0.00178856	-0.244023	1
MPLKIP	0.00179653	-0.155982	1
FARSB	0.00179709	-0.12787	1
SERINC1	0.00179876	0.240739	1
PRSS33	0.00180372	0.879469	1
DUSP6	0.00180708	-0.149678	1
ATXN7L3B	0.00181039	-0.11074	1
AL354897.1	0.00181958	1.36471	1
CD8B	0.00182074	-0.737051	1
FMNL3	0.00182267	0.628747	1
TLE4	0.00182327	0.755941	1
MAP3K2	0.00182577	0.12628	1
SEC16A	0.00182722	-0.242003	1
RP2	0.00182906	0.34266	1
GGNBP2	0.00183301	0.196151	1
EDEM1	0.00184188	0.350984	1
ATP6AP2	0.0018447	0.158427	1
STRAP	0.00184721	-0.143214	1
LAMTOR3	0.00184897	0.143216	1
SBNO1	0.00185217	-0.223194	1
VPS8	0.00185583	0.193445	1
PRPF4	0.00185934	-0.126144	1
UTP18	0.00186905	-0.135846	1
SUDS3	0.00187733	-0.186733	1
CD69	0.00188151	0.577249	1
SLC1A4	0.00188601	0.207392	1
RORA-AS1	0.00188648	-0.193774	1
SCPEP1	0.00188998	0.163932	1
FOXJ3	0.00189034	0.124344	1
PRSS57	0.00189122	-0.1734	1
TSR3	0.00189492	-0.175739	1
ADCK2	0.00189655	0.185059	1
TMEM256	0.00190091	0.150975	1
TAF1B	0.0019011	-0.112701	1
TBCD	0.00190861	-0.30162	1
TGFB1	0.00190875	-0.125471	1
AP001432.1	0.00190967	-0.378379	1
NPC2	0.00191234	0.265554	1
LINC00957	0.00191476	-0.204197	1
PPP6R2	0.00192189	0.153576	1
CA6	0.00193268	0.542118	1
LRFN4	0.00193738	-0.88256	1
MYNN	0.00193904	0.185382	1
APOLD1	0.0019412	0.36567	1
GCHFR	0.00194211	0.688495	1
TRMT6	0.00194985	-0.130138	1
ERG28	0.00195197	-0.118882	1
LINC01684	0.00195397	0.475913	1
TNRC6B	0.00196301	0.113619	1
UBE2N	0.00197203	-0.1452	1
ABHD5	0.00197214	0.392584	1
MTREX	0.00197595	-0.251743	1
CRTC3	0.00198113	0.442086	1
SCFD1	0.00198172	0.103429	1
ZNF143	0.00198218	-0.22351	1
SPNS1	0.00198536	-0.131379	1
INAFM2	0.00199656	-0.504374	1
SEL1L	0.00200917	0.267633	1
CISD3	0.00201189	-0.108917	1
HLA-F-AS1	0.00201594	0.483054	1
GRAMD1C	0.00201857	0.373002	1
RAB3GAP2	0.00202299	0.175422	1
MCRIP2	0.00203067	-0.115275	1
AZIN1	0.00203433	0.177745	1
UBA1	0.00203972	-0.197103	1
TMEM18	0.00204511	-0.269554	1
KIAA1958	0.00204536	-0.226402	1
MRPS27	0.00204811	-0.163012	1
CSDE1	0.00205055	-0.145578	1
BTBD9	0.00205763	0.485404	1
SMARCE1	0.00206025	-0.10238	1
NUP85	0.00206321	-0.169604	1
NUP62	0.00206693	0.121526	1
BTG3	0.00207006	0.237003	1
MAN1B1	0.0020709	0.14259	1
ANTKMT	0.0020734	-0.229792	1
ISCU	0.00207579	-0.10307	1
CNST	0.00207683	0.246906	1
EMC1	0.00208102	-0.320936	1
DIAPH1	0.0020908	0.108397	1
SUMF1	0.0020951	0.15541	1
AC007220.1	0.00210596	1.10291	1
ANP32B	0.00210709	-0.106871	1
CASK	0.00210735	0.351581	1
PRADC1	0.00211233	-0.102706	1
VAMP3	0.00211409	0.101042	1
LEMD1	0.00211421	-2.5619	1
AL135905.2	0.0021153	-0.116934	1
AC004687.1	0.00211999	0.295465	1
PRPS1	0.00212414	-0.238024	1
LRFN1	0.00213564	-1.21841	1
GNPNAT1	0.00213712	-0.186008	1
CDK17	0.00214472	0.184566	1
DENND11	0.00214671	1.57718	1
ACAA2	0.00214832	-0.109601	1
H1FX	0.00216718	0.14368	1
ALDH3A2	0.00218124	-0.203891	1
UVRAG	0.00218807	0.189154	1
DICER1	0.00219513	-0.107344	1
GM2A	0.00220769	0.276449	1
CIZ1	0.00220866	-0.210359	1
CDS2	0.00220987	0.294635	1
METTL5	0.00221059	-0.100399	1
GLB1	0.00221749	0.102998	1
SDHA	0.0022221	-0.190264	1
PPRC1	0.00222694	-0.153653	1
MRPL38	0.00223057	-0.135631	1
C7orf25	0.00223245	-0.120521	1
HLCS	0.00224196	0.292466	1
CNOT1	0.00224386	0.115018	1
PIK3CG	0.00226122	-0.12964	1
NDUFV1	0.00228233	-0.115835	1
DHX34	0.00229212	-0.139084	1
UBR5	0.00229268	-0.105474	1
WRAP53	0.002293	-0.183288	1
SPTBN1	0.00230768	-0.204705	1
GON4L	0.00231087	0.200331	1
SETD2	0.00231105	0.134984	1
DIABLO	0.00231236	-0.433156	1
SNAPC3	0.00231662	-0.134566	1
ASB1	0.00231826	-0.124588	1
HPRT1	0.00232449	-0.125967	1
FNBP1	0.00232614	-0.184504	1
POGZ	0.00232971	0.148221	1
RABGGTB	0.00233327	-0.176747	1
AC017002.1	0.00233474	1.51222	1
PIGL	0.00233614	-0.412629	1
PIGP	0.00233953	0.106615	1
TRAPPC8	0.00233954	-0.225392	1
VPS53	0.00234331	-0.164524	1
ATP6V1D	0.00235412	0.15888	1
CCDC74B	0.00235679	-0.166188	1
ADAMTS6	0.00236371	0.706167	1
ST8SIA6	0.00236386	-0.49407	1
BAG5	0.00236542	-0.160275	1
PUF60	0.00236556	-0.167867	1
NAMPT	0.002387	-0.138893	1
IKZF2	0.00239804	0.138788	1
MARK3	0.00240299	-0.145014	1
FUCA1	0.0024081	0.369181	1
BAP1	0.00241848	-0.324261	1
RANBP3	0.00242115	0.212159	1
PEA15	0.00242142	0.289692	1
MOV10	0.00242214	0.252218	1
KLHL12	0.00243165	-0.143013	1
CCNDBP1	0.0024343	0.112701	1
GLMP	0.00243689	0.370039	1
CREBZF	0.00243763	0.149912	1
MPP6	0.00243831	0.285734	1
TMEM50A	0.00243945	0.137445	1
PFDN4	0.00244886	-0.146486	1
NMT2	0.00245007	-0.401556	1
GDAP1	0.00245075	0.292778	1
LRRC20	0.0024519	-0.559608	1
CBWD1	0.00245199	-0.254948	1
NAA16	0.00246341	-0.131956	1
TLN1	0.00246854	0.157803	1
TIMM22	0.00247449	-0.298549	1
ATP8B4	0.00248621	0.248367	1
NUDT16	0.00248808	-0.170316	1
SURF2	0.00249757	-0.208346	1
DVL3	0.00250308	0.301835	1
FMR1	0.00251199	-0.19015	1
MGAT4B	0.0025147	0.2935	1
HJV	0.00252241	-2.37938	1
INMT	0.00252241	-2.262	1
FAP	0.00253473	2.09513	1
AKT2	0.00253568	0.133956	1
AAR2	0.00253632	0.107354	1
DCAF6	0.00253792	-0.15247	1
OSBPL11	0.00254425	-0.126856	1
ANXA6	0.00254694	0.175467	1
CAPN10	0.00254928	-0.318284	1
NDUFAF4	0.00255311	-0.104547	1
ACTR3	0.00255577	0.116594	1
APOBEC3H	0.00256218	0.112899	1
GPR65	0.00256463	0.102095	1
TRPM2	0.00256591	-0.139075	1
PLEKHO2	0.00256635	0.203648	1
PRKCD	0.00256701	-0.114017	1
WDR24	0.00256769	-0.418168	1
PCBP1-AS1	0.00259114	0.110984	1
AC144652.1	0.00259137	-0.707545	1
TAF1A	0.00260514	0.131367	1
GDE1	0.00260684	-0.211771	1
TIMMDC1	0.00260778	-0.112722	1
RAB39B	0.00260884	0.303547	1
CAMK2D	0.00261011	0.278932	1
GTF2IRD2B	0.0026177	0.251471	1
GPR18	0.00262579	0.190335	1
LACC1	0.00262817	1.44238	1
ARID4B	0.00263662	0.219576	1
AC022816.1	0.00263681	-2.07129	1
METTL2B	0.00265297	-0.116689	1
TOP2B	0.0026557	0.146375	1
TGOLN2	0.00265617	0.106431	1
AP002387.2	0.00266355	-0.44547	1
SPTLC2	0.00266498	0.166714	1
RBMS3	0.00266588	-0.190552	1
MORF4L1	0.00267474	-0.119866	1
EXOC3-AS1	0.00267664	-0.603848	1
SLC43A3	0.0026807	-0.1223	1
LINC02484	0.00268202	0.953699	1
HIST1H4E	0.00268341	-0.345096	1
USP13	0.0026881	-0.135539	1
HIST1H2AB	0.00269218	-0.452595	1
BORCS7	0.00269237	0.138726	1
TTC21B	0.00270183	-0.129009	1
GAN	0.0027264	-0.451998	1
RAB24	0.00272665	-0.135754	1
RPA2	0.00272978	-0.117685	1
NUP160	0.00273308	-0.111096	1
BTBD1	0.00274203	-0.111201	1
TRMT1	0.00274382	-0.182061	1
DCLRE1B	0.00274908	-0.346173	1
AL121917.1	0.00274914	-0.415898	1
TRMU	0.00275004	-0.318886	1
PIGB	0.00275397	0.312655	1
XRCC1	0.00275995	-0.101575	1
MRPL37	0.00276006	-0.135126	1
LYPLAL1	0.00276701	-0.134213	1
CSMD1	0.00276756	1.42194	1
SEC22C	0.00276879	0.124495	1
PNKD	0.00277096	-0.12519	1
ZCCHC9	0.00277389	-0.102484	1
ELAC2	0.00277748	-0.381119	1
TBC1D31	0.002779	-0.114202	1
MFSD12	0.00278096	-0.368025	1
NHEJ1	0.00278811	-0.217227	1
CTR9	0.00279066	-0.119204	1
NLGN1	0.00280803	0.268431	1
VHL	0.00280917	0.392288	1
TAPT1	0.0028156	0.481318	1
ZNF330	0.00281627	0.196807	1
MED31	0.00282399	-0.171294	1
RARA	0.00283149	-0.234357	1
CRIPT	0.00283602	0.233816	1
PITPNM2	0.00284173	0.533379	1
KMT5B	0.00284709	0.33083	1
POLQ	0.00285251	-0.143416	1
PTPN22	0.0028539	0.201586	1
ERMARD	0.00285665	-0.387703	1
ITGAX	0.00285721	0.921022	1
AL138963.4	0.00286212	0.195942	1
TNFAIP3	0.00286413	0.744851	1
LINC00471	0.00287139	-0.699638	1
MAX	0.00287544	-0.151366	1
ATF6	0.00287651	0.155894	1
ANKRD13D	0.00288185	0.124246	1
MAN1A1	0.00288493	-0.129982	1
PLEKHA3	0.00288503	0.211022	1
ECE1	0.00289943	0.377996	1
RNF19B	0.00290327	0.963462	1
SCML4	0.00290358	-0.254672	1
CAMK1D	0.00293025	-1.52604	1
VPS52	0.00293152	0.329541	1
OCIAD1	0.00294287	0.122198	1
CUL4B	0.00294486	0.114045	1
ADAM28	0.00295138	1.4562	1
WFS1	0.00295535	-0.524649	1
NUP42	0.00296343	0.126928	1
CEP128	0.0029736	0.201133	1
SGO1	0.0029907	0.177467	1
CD300C	0.00301213	-0.153736	1
SIAH2	0.00301229	-0.18043	1
BRF1	0.00302989	0.221202	1
Z93930.2	0.00302991	0.609877	1
TTLL3	0.00303098	0.619861	1
KIAA1143	0.00303283	-0.20389	1
PNPLA6	0.00304164	-0.116673	1
RBM12	0.00304461	-0.176802	1
SMAP2	0.0030447	-0.187085	1
DEF6	0.00304693	0.178003	1
ATP5F1C	0.00304876	-0.126021	1
PTER	0.00306019	-0.583961	1
LRRC34	0.0030671	-0.383351	1
IPO11	0.00307385	-0.24512	1
PCNX1	0.00307644	0.102983	1
BAK1	0.00308409	0.104324	1
CBX2	0.00309025	-0.914476	1
DDX55	0.00309297	-0.150943	1
SWSAP1	0.00309411	0.52608	1
HPF1	0.00309984	0.26994	1
NOB1	0.00310192	-0.186229	1
TAF12	0.00310506	-0.120616	1
SPIN1	0.00310512	-0.1357	1
FAM160A1	0.00310946	1.05619	1
LINC01701	0.00312293	1.06957	1
IQSEC1	0.00314451	-0.185426	1
KDM3B	0.00314667	0.140886	1
PRMT9	0.00315123	-0.107096	1
PSEN1	0.00316172	0.41176	1
GLA	0.00316613	-0.308505	1
ZNF592	0.00317164	-0.223591	1
NCF4	0.00317229	-0.115942	1
ALDH6A1	0.00319036	-0.378714	1
AL034417.4	0.00319239	-0.100853	1
RGL1	0.00319533	0.852484	1
CHAC2	0.00320041	-0.139677	1
TBC1D22B	0.00320344	-0.214737	1
CD6	0.00321113	0.358093	1
NSMCE4A	0.00321195	-0.187525	1
DNM3	0.00322923	1.26762	1
MOCS2	0.0032296	-0.147368	1
NUP214	0.00323522	-0.101409	1
FAM3A	0.00323837	0.127249	1
VKORC1L1	0.00324674	-0.126267	1
GBF1	0.00325307	-0.11565	1
DDX41	0.00326151	-0.177807	1
WDR36	0.00326616	-0.206562	1
LRRC69	0.00327183	-0.437012	1
SEMA4D	0.00328092	-0.107332	1
MTRR	0.00328168	0.125987	1
ATF5	0.00328477	-0.262008	1
HMCN2	0.00328712	0.830798	1
RFPL2	0.0032906	0.746519	1
NAPG	0.00330007	0.144839	1
GOLGA2	0.00330718	0.34163	1
TNKS2	0.00330749	0.167625	1
DPF3	0.00330973	-0.236673	1
NAPA	0.00331235	0.120405	1
RHOF	0.00332627	-0.115875	1
KDM2A	0.00333147	0.111643	1
TEDC1	0.00333665	-0.181887	1
WSB2	0.00334393	0.509096	1
FOSB	0.00336269	0.409626	1
ATP1A1-AS1	0.00336384	0.326134	1
TNF	0.00338139	0.601934	1
AC245297.3	0.00338198	0.587239	1
LINC01801	0.00338338	-2.05522	1
TRUB2	0.00339339	-0.303725	1
WARS2-AS1	0.00339819	0.229693	1
UBE2B	0.00340057	0.177028	1
CRIM1	0.00341796	-0.145867	1
MYBBP1A	0.0034216	-0.104123	1
TMED4	0.00342246	0.123009	1
ZNF431	0.00343128	0.846835	1
TBC1D7	0.00343199	0.264721	1
SOX2-OT	0.0034488	0.159059	1
RPA1	0.00345397	-0.260576	1
TRIM47	0.00347085	-2.48969	1
AMMECR1	0.0034736	0.357289	1
KDM4A	0.00348712	0.17987	1
PMPCB	0.00349436	-0.169802	1
CUEDC1	0.00350622	-1.84351	1
TIMM21	0.00350736	-0.160271	1
ZNF638	0.00350826	0.22164	1
CYFIP2	0.00351186	-0.154605	1
LRRC57	0.00351312	0.256393	1
RANBP6	0.00351433	-0.427027	1
EGLN2	0.00352292	0.167415	1
RCE1	0.00352335	-0.133783	1
ABHD4	0.00353776	1.24125	1
SPECC1L	0.00353788	0.171986	1
AHI1	0.00354709	0.423428	1
HMG20A	0.00355954	0.12823	1
PPP1R14B-AS1	0.00355986	-1.01889	1
NTPCR	0.00356225	-0.294889	1
DENND1A	0.00356754	-0.337464	1
KRCC1	0.00357189	0.111351	1
CPSF4	0.00357325	-0.240319	1
SRSF8	0.00358254	-0.284218	1
IL2RB	0.0035856	0.189289	1
C4orf46	0.00359409	0.103338	1
PIK3R1	0.00360415	0.189942	1
HIST1H2BF	0.00361165	-0.238275	1
ITGB4	0.00361543	-0.859717	1
TRIM13	0.00362499	0.256074	1
ACOT9	0.00362579	-0.127418	1
APOC2	0.00363716	-1.23619	1
PKD1	0.00364227	-0.156764	1
STAT5B	0.00364521	0.235758	1
INPP5F	0.00365971	0.474715	1
EMSY	0.00367026	0.3121	1
IER2	0.00368529	0.220529	1
SDHD	0.00368843	-0.122927	1
SINHCAF	0.00369084	-0.153915	1
MED18	0.00369564	-0.126957	1
SYNE1	0.003698	0.371242	1
MRRF	0.0037274	-0.383635	1
CLOCK	0.0037331	0.410246	1
AC009309.1	0.00374446	-0.390723	1
DEDD2	0.00376256	0.105741	1
RCCD1	0.00377153	0.191244	1
ZNF281	0.00378188	-0.118029	1
DBP	0.0037862	-0.583008	1
NBR1	0.00381014	0.439239	1
ASCC1	0.00381993	-0.159161	1
NAXD	0.00385043	0.453846	1
ASB2	0.00385268	0.184413	1
NLRP1	0.00385518	0.503959	1
TCFL5	0.00385649	-0.386636	1
CDKN2B-AS1	0.00386719	0.194427	1
POC1B	0.00388418	0.151073	1
MTERF3	0.00388843	-0.108637	1
MSI2	0.00389269	-0.150965	1
AP1AR	0.00390944	0.130334	1
DDIAS	0.00391595	-0.367779	1
PRKCI	0.00391677	-0.167541	1
POLR2B	0.00391826	-0.152376	1
VWA8	0.0039188	0.179215	1
TJAP1	0.0039197	0.195531	1
SRXN1	0.00392659	-0.402313	1
AL121885.2	0.00392761	-1.96418	1
AC138207.2	0.0039285	-1.75081	1
SMARCAL1	0.00396743	-0.159611	1
RPL22L1	0.0039682	-0.151947	1
USP45	0.00397527	-0.357179	1
UBE2V1	0.00398067	-0.122679	1
CSNK1G3	0.0039913	0.505133	1
ACOT13	0.00399839	0.115064	1
TRIM37	0.00400429	-0.141804	1
FMN2	0.0040184	0.146044	1
GNB5	0.00401868	0.141448	1
ATP1A3	0.00403056	-0.31529	1
TMED1	0.00403157	0.270325	1
AC008443.1	0.00403572	0.500053	1
SNHG30	0.00405117	-0.178234	1
GOT2	0.00405426	-0.20785	1
UNC50	0.00406688	0.127566	1
UBTF	0.00407297	0.154343	1
SLC35F2	0.00409995	-0.411327	1
KIR2DL3	0.00410234	1.69194	1
ASAH1	0.00410465	-0.282292	1
SLC38A2	0.00410649	0.207511	1
MKLN1	0.00410712	0.134856	1
MTHFS	0.00410999	-0.125646	1
PXYLP1	0.00411309	0.345169	1
TAF9	0.00411715	-0.235897	1
AC018647.1	0.00411839	-2.22874	1
SREK1	0.0041193	0.123559	1
BRD3	0.00412329	0.209764	1
TFDP1	0.00412742	-0.141634	1
ANXA8L1	0.00413637	1.74996	1
AC097534.1	0.00414887	0.457147	1
RINL	0.00414913	0.495837	1
GABPA	0.00415357	-0.16462	1
PPME1	0.00416243	0.110212	1
ALKBH6	0.00416916	0.254683	1
LAT2	0.00417164	0.164286	1
EWSR1	0.00418415	-0.111823	1
STAC3	0.00418527	0.475766	1
ACAP2	0.00421007	0.168365	1
TRERF1	0.00422294	-0.137766	1
FBXO39	0.004259	1.86426	1
ETFB	0.00426374	0.104457	1
TIMP1	0.00427955	0.196966	1
DPH7	0.00428721	-0.103993	1
ORC5	0.00428878	-0.144529	1
CCDC78	0.00428928	-1.45077	1
GNPDA2	0.00429073	0.33941	1
KRT81	0.00429919	0.154693	1
EIF5AL1	0.0043022	-0.343811	1
MCOLN2	0.00431273	0.108312	1
HNRNPH3	0.0043175	-0.119504	1
CETN2	0.00431807	-0.288152	1
HIST1H4B	0.00432207	-0.648312	1
LINS1	0.00432693	0.114921	1
EIF4E	0.00433247	-0.112938	1
DHX58	0.00433414	0.571814	1
N4BP2L1	0.00433688	0.386215	1
DOCK2	0.00433943	0.106435	1
IFT74	0.00434486	-0.364495	1
FBXO9	0.0043457	-0.112375	1
IDH3A	0.00435593	-0.150581	1
CDC7	0.00436524	0.152354	1
HIST1H4D	0.00437862	-0.583968	1
PBDC1	0.00438026	0.107408	1
ANKRD36B	0.00438206	0.162301	1
AFF1	0.00438478	-0.538162	1
TADA2B	0.00438762	-0.185066	1
HAUS8	0.00439972	0.229838	1
TMEM241	0.00440005	-0.20145	1
UGP2	0.00440415	0.135588	1
TRIM11	0.00440446	-0.134107	1
C10orf95	0.00440627	-1.65867	1
PRKACA	0.00440729	0.152273	1
GDI2	0.0044215	-0.116631	1
FES	0.00442574	0.605212	1
BTBD10	0.00443599	0.202363	1
CMTM6	0.00443604	0.119386	1
STAT3	0.00443615	0.211013	1
AP001462.1	0.00445229	-0.16637	1
LBH	0.00445354	0.560041	1
ANKRD27	0.00445707	-0.243083	1
FTH1	0.00446036	0.10683	1
C16orf91	0.00446052	-0.11596	1
FAS	0.00447822	0.485949	1
IL12RB1	0.00447872	0.372646	1
HERC5	0.00451789	0.562844	1
ST6GALNAC4	0.00452248	-0.222587	1
IPCEF1	0.00455488	0.168509	1
NOM1	0.00456448	-0.185813	1
UBN2	0.00456721	0.103989	1
RAB11B	0.00457285	0.235521	1
CARF	0.00458842	0.726198	1
PDCD10	0.00459025	0.138039	1
JAK3	0.00459585	0.295906	1
CDCA3	0.00460037	-0.161966	1
SIK2	0.00460294	0.254617	1
COQ10A	0.0046036	0.57729	1
SPAG9	0.00461503	-0.103417	1
UGDH	0.004626	0.111648	1
USP32	0.00462629	0.214961	1
RDX	0.00463637	-0.153255	1
SIL1	0.00464708	-0.135975	1
RTCA	0.0046475	-0.17139	1
AC087286.2	0.00466156	1.62424	1
ACY3	0.0046617	-0.729078	1
CRTAP	0.00467983	-0.162707	1
CDC37	0.00468465	-0.111454	1
ELMOD3	0.00469665	0.431602	1
HIST1H1E	0.00470852	-0.107532	1
DNASE1L1	0.00471589	-0.557158	1
FAM86C1	0.00471918	-0.274367	1
RAB4B	0.00471994	0.250712	1
PJA2	0.00473057	0.124947	1
AKAP13	0.0047353	0.138098	1
LRRN3	0.00473534	0.963773	1
GLTP	0.00473964	-0.127458	1
TROAP	0.00475571	-0.104622	1
SLC35A4	0.00479011	-0.196668	1
EDRF1	0.00479202	-0.124059	1
TBL3	0.00479379	-0.236718	1
DSCC1	0.00479772	-0.15788	1
RAD51C	0.00481728	-0.10046	1
ZNF780B	0.00483058	0.280142	1
TGFBR1	0.00483818	0.115382	1
SMYD2	0.0048423	-0.147264	1
CHRNA5	0.0048426	-0.122375	1
PHF5A	0.0048478	-0.141737	1
RAP1GDS1	0.00485589	-0.232336	1
MYO1C	0.00487115	-2.11514	1
APOL6	0.00487689	0.371213	1
PFAS	0.00488885	-0.269542	1
TRIOBP	0.00489514	0.396156	1
SCAMP1	0.0049022	0.17879	1
PDCD4	0.00490927	0.235927	1
BIRC2	0.00491629	0.408059	1
THAP7-AS1	0.00492893	-0.16465	1
SPATS2	0.00493664	0.22208	1
PIK3AP1	0.00495209	0.277257	1
VCP	0.0049564	-0.100143	1
CMIP	0.00495871	0.210093	1
PAX5	0.00496438	-0.903583	1
RBM18	0.00496622	-0.154873	1
HINFP	0.0049816	-0.396952	1
SCRN2	0.00499037	0.569605	1
FADS2	0.00500358	-0.61002	1
ZBTB2	0.00500652	-0.268269	1
ANKRD13C	0.00500687	0.311668	1
SIRT6	0.00501506	0.47618	1
RGS1	0.00502714	0.528385	1
LEPROTL1	0.00503907	-0.19158	1
GRAMD1A	0.00504116	-0.174327	1
DISP1	0.00505864	0.535958	1
EIF4A2	0.00506413	0.129927	1
C6orf62	0.00508192	0.25519	1
CDCA7L	0.00508277	-0.45779	1
PRKCH	0.00508579	0.163683	1
COMMD2	0.00509975	0.150983	1
NT5C	0.00510236	0.109252	1
MGME1	0.00510277	-0.139054	1
MID1IP1	0.00511002	-0.111756	1
MPRIP	0.00511311	-0.325822	1
PRDM11	0.00512398	0.662587	1
MANF	0.00513399	0.103239	1
GPD2	0.00513507	1.39673	1
NEK7	0.00514027	0.123419	1
NUP155	0.00514915	-0.294856	1
CYB561A3	0.00514957	-0.157218	1
APTR	0.00515246	-0.101202	1
MRPS30	0.00515415	-0.201022	1
ACSL1	0.00515564	0.232568	1
SUV39H2	0.00515766	-0.316403	1
R3HDM2	0.0051592	-0.187621	1
BBS9	0.00516247	0.959378	1
MIR4435-2HG	0.00517882	0.153231	1
TRAK1	0.00518195	-0.549542	1
SSX2IP	0.00518485	0.216024	1
WDR60	0.00519485	-0.152153	1
CEP85L	0.00519597	0.104445	1
PCNT	0.00521262	-0.18927	1
ABHD2	0.00522002	0.166338	1
AC104073.4	0.00522198	-0.254572	1
CORO7	0.00522402	0.13221	1
SELENOI	0.00523148	-0.151812	1
GABARAPL1	0.00523501	0.291303	1
BMPR1A	0.00524109	-0.219057	1
TBCC	0.00525057	-0.289712	1
CCNQ	0.00526241	-0.168051	1
PAPOLG	0.00526718	0.145884	1
PAPSS1	0.00531121	0.345928	1
ALDH1B1	0.00532838	-0.180131	1
NDC1	0.00533666	-0.184033	1
BCAT1	0.00534607	-0.2422	1
USE1	0.00534954	0.3819	1
RNF41	0.00535669	-0.37411	1
ANKRD36	0.00536816	0.145381	1
CPNE7	0.00537287	0.779505	1
ZBTB1	0.00537501	0.265437	1
AC012360.3	0.00538277	-0.428736	1
TMEM98	0.00538598	0.155997	1
CLPX	0.00539034	-0.223961	1
RPP40	0.00540265	-0.216099	1
HOXB4	0.00541353	0.121067	1
RPS6KA3	0.00541711	0.139462	1
AP001816.1	0.00541813	-0.140827	1
GNAS-AS1	0.00543737	-0.559712	1
PDCD11	0.00543987	-0.220983	1
AIM2	0.00545135	-0.272368	1
CSNK2A2	0.00545135	-0.120643	1
ZNF138	0.00546375	0.120759	1
PP2D1	0.00546825	-0.70055	1
ZFP36	0.00546826	0.214641	1
HILPDA	0.00548492	-0.576082	1
CDC40	0.00551215	0.154348	1
MACO1	0.00551933	0.136202	1
GLUL	0.00553189	-0.12711	1
ZNF684	0.00553195	0.723156	1
AL451165.2	0.00554083	-0.427269	1
SOBP	0.00554321	0.368544	1
PAOX	0.00555543	-0.674251	1
CEMIP	0.0055634	-1.68109	1
WSB1	0.00556665	0.116268	1
AC108047.1	0.00556958	0.28872	1
NMI	0.00559619	0.151956	1
AC138304.1	0.00560958	-0.600073	1
DYSF	0.00563177	-0.244839	1
KHDRBS1	0.00563219	-0.104786	1
ARL17A	0.00563584	-0.304612	1
VPS45	0.00563883	0.165194	1
IKBKB	0.00563921	0.481656	1
CDK2	0.00564852	-0.105277	1
ABHD17C	0.00565991	-0.105563	1
TRAF6	0.00567111	0.644835	1
CCS	0.00568439	0.178326	1
SNX8	0.00571478	-0.381413	1
TFEB	0.00571567	0.667811	1
CUL1	0.00571585	-0.103912	1
CCDC90B	0.00571707	0.283844	1
SPIN4	0.00571876	0.144668	1
CD274	0.00572325	-0.704076	1
MARCH7	0.0057387	0.140082	1
WDR45	0.00574651	0.226137	1
CDKN2C	0.00574709	0.28003	1
NCOA3	0.00574718	0.21593	1
AC011603.2	0.00577353	-0.182143	1
FBXW8	0.00577393	-0.304346	1
MRPS25	0.00577413	0.113525	1
ANKRD44	0.00578232	0.208509	1
FAM72D	0.00581526	-0.430843	1
KDM6B	0.00583245	0.760299	1
USP24	0.00583386	0.229145	1
ZNF664	0.00584311	-0.185764	1
PLCG1	0.00585466	0.597295	1
AP1S2	0.00586051	0.230163	1
PCDH10	0.00586461	0.176869	1
HIST1H3I	0.00586753	-0.473247	1
TRAT1	0.00587765	-0.260575	1
WASHC4	0.00587844	0.18484	1
ZFPM1	0.00590669	-0.113864	1
MINPP1	0.00591077	0.282356	1
SLC30A5	0.00592139	-0.158186	1
JADE2	0.00594157	0.124252	1
LRRC47	0.00595272	-0.137318	1
HUS1	0.00595287	0.111589	1
PPP1R16B	0.00599382	0.194257	1
PIGW	0.00604268	-0.224531	1
BLZF1	0.00604287	0.487202	1
LIX1L	0.00604615	0.178785	1
WBP1L	0.00604772	-0.199559	1
NAV2	0.0060756	-1.46241	1
ZNF410	0.00608746	0.165318	1
ACADVL	0.00610613	0.234388	1
EME1	0.0061274	-0.248078	1
NSF	0.00612944	0.100037	1
KANTR	0.00614062	0.651719	1
SUCLG1	0.00614143	-0.135219	1
COMMD3	0.00614997	-0.236966	1
C1RL	0.0062008	-0.525446	1
SMARCB1	0.00620106	-0.140277	1
HDAC5	0.00622521	0.803311	1
TASP1	0.00624604	0.455676	1
AC015871.1	0.00625421	0.103493	1
AL359220.1	0.0062646	0.276607	1
MVK	0.00627729	-0.183586	1
LINC02100	0.00627908	-0.190232	1
LEPROT	0.00628007	0.125419	1
AC015802.6	0.00628135	-1.31888	1
APOL4	0.00628258	0.194166	1
MCEE	0.00630108	-0.183183	1
PDSS1	0.0063051	-0.321539	1
INPP1	0.00631655	0.220268	1
C2orf42	0.00632182	0.24124	1
RARS	0.00633919	-0.227379	1
BIN1	0.00635876	-0.118018	1
C16orf87	0.006364	0.124753	1
MCUR1	0.00636866	-0.124846	1
AC116366.2	0.00640124	-0.177561	1
TP53TG1	0.00640711	0.13243	1
TECPR1	0.00642678	0.410349	1
AL160314.2	0.00642723	-0.16188	1
ARMT1	0.00643215	0.207855	1
REEP3	0.00643959	-0.118828	1
NFS1	0.00644608	-0.355849	1
SETD3	0.00644839	-0.124055	1
AC073878.1	0.00645163	-0.928541	1
ITGB5	0.00645344	-0.120083	1
CDK5RAP1	0.00646847	-0.116829	1
RBM4B	0.00647912	0.132683	1
RTL8A	0.00648585	0.168196	1
HIST1H2BD	0.0064936	0.754671	1
NCOA4	0.0065149	-0.176542	1
AL049840.5	0.00651671	-1.34768	1
ARHGAP35	0.00651957	0.10797	1
HECTD3	0.00653536	-0.272242	1
PCNP	0.00653812	-0.126991	1
PRPSAP1	0.00654463	0.125779	1
FBF1	0.00654686	-0.202047	1
TTC39C	0.00655214	0.235284	1
SMIM10L1	0.00655342	-0.233099	1
IL10	0.00657059	0.695852	1
PLEKHB1	0.00657687	1.22612	1
MAP3K7	0.00661766	0.241635	1
BTBD6	0.00661933	-0.159465	1
UBC	0.00662343	0.100938	1
SLC39A7	0.00662444	-0.10723	1
GPR137	0.00665152	0.139435	1
EIF4EBP1	0.00665742	-0.401474	1
POC5	0.00665959	-0.104894	1
GAR1	0.00668733	-0.111298	1
DIAPH2	0.00670643	0.127249	1
CD82	0.00670741	0.989368	1
NRAS	0.00672585	-0.131019	1
NOP14-AS1	0.00676637	-0.325818	1
COL9A2	0.00676744	1.16265	1
IRAK2	0.00676744	2.08343	1
NOD2	0.00676744	1.84071	1
MAPK10	0.00676744	1.75275	1
AL133330.1	0.00676744	2.07437	1
RBFOX3	0.00676744	1.72508	1
AL157388.1	0.00676744	1.87543	1
LINC00211	0.00676744	1.5832	1
NPIPB6	0.00676744	1.81043	1
AC104958.2	0.00677252	-2.01572	1
CEACAM21	0.00677881	0.127881	1
DCAF17	0.00678387	0.254707	1
KLHL15	0.00681083	-0.376867	1
LINC01821	0.00681593	1.36023	1
TERT	0.00681634	-0.92271	1
SLC33A1	0.0068199	0.186803	1
CCNL1	0.00682155	0.146694	1
PCMTD1	0.0068373	0.372055	1
SLC25A38	0.00683977	-0.118153	1
VEGFB	0.00684392	0.109311	1
GOLGA4	0.00685055	0.137247	1
NPHP1	0.00685794	0.972476	1
SNX1	0.0068582	0.298991	1
BISPR	0.00689015	0.371849	1
RHEBL1	0.00692989	0.278212	1
KIAA1328	0.00693184	0.195801	1
C6orf89	0.00693291	-0.130727	1
FBXO36	0.00693529	-0.122517	1
LINC00847	0.00693578	-0.291672	1
TXLNA	0.00694353	0.171568	1
MRPL22	0.0069684	-0.11943	1
AC015819.2	0.00697648	-0.486117	1
MEPCE	0.0069817	0.352536	1
TES	0.00699281	-0.152921	1
GMIP	0.00699324	0.303391	1
ARID1A	0.00699898	0.190395	1
TRIM33	0.00701296	0.183765	1
PDYN-AS1	0.00704582	1.85778	1
SLC10A3	0.00705802	0.146381	1
SMIM35	0.00706318	-2.46907	1
RINT1	0.00706501	-0.17909	1
FOXP2	0.00707395	-0.689826	1
LSM14B	0.00707424	-0.296614	1
SLAMF6	0.00709203	0.201693	1
DMAC2	0.00709257	-0.265716	1
MED25	0.00709854	0.214396	1
FAAP24	0.00710553	0.31665	1
LINC00383	0.00711561	0.434781	1
TTC17	0.00711986	0.141303	1
HPGD	0.00712208	-0.172562	1
SNHG7	0.00712951	-0.125818	1
U2AF1L4	0.00714604	0.500526	1
ATPSCKMT	0.00715507	-0.369967	1
DTD1	0.00718312	-0.144199	1
EXOC6	0.00718764	0.271924	1
AC044802.2	0.00725192	-0.697325	1
KHDC4	0.00725379	-0.137637	1
PAQR8	0.00727149	-0.178715	1
EEF1E1	0.00729571	-0.104583	1
VIPAS39	0.00730049	-0.201266	1
ENTR1	0.00730154	-0.191191	1
ELP3	0.00730925	-0.232736	1
TPM1	0.00731999	0.211663	1
ARFIP2	0.00732644	-0.148208	1
P3H1	0.00733229	-0.441959	1
LCMT2	0.00734719	-0.103848	1
FCER1G	0.00735058	0.22895	1
STX18-AS1	0.00736864	-0.19462	1
BRAF	0.00737141	0.180489	1
WHAMM	0.00739836	0.135634	1
AGA	0.007408	0.1115	1
CIAO3	0.00740921	-0.195917	1
RHBDD1	0.00741003	-0.12052	1
RPP25L	0.00741107	-0.224909	1
WDR55	0.0074133	-0.368106	1
SEC22B	0.00741599	0.23388	1
SAMHD1	0.00743589	0.104587	1
TBCEL	0.00744181	-0.208785	1
STRBP	0.00745932	0.152095	1
FASTKD2	0.00746653	-0.117821	1
COPS8	0.00747145	-0.101865	1
TXNDC15	0.0074855	-0.129221	1
HIST1H2BC	0.00749092	0.376809	1
ITGAE	0.00749527	-0.216491	1
ANXA4	0.00749979	0.14784	1
TOR1AIP1	0.0075237	0.225045	1
NFKBID	0.0075373	0.602644	1
PCOLCE	0.00757365	0.505914	1
PIK3CA	0.00758777	0.423078	1
CCNG1	0.00759261	0.196218	1
TRPV2	0.00762705	0.191695	1
EPG5	0.00767484	0.481374	1
GMPR2	0.00769235	-0.221741	1
RPS20	0.00772683	-0.10408	1
MRPL2	0.00775971	-0.163776	1
RAD21	0.00776076	0.106638	1
AGTRAP	0.00778967	-0.198049	1
ARL15	0.00783499	0.15294	1
MRPL35	0.00787614	-0.254726	1
AC025159.1	0.0078925	0.808038	1
AC104170.1	0.00795587	0.757442	1
AC080129.1	0.00795944	-2.07336	1
SKA1	0.00797831	0.221422	1
BCS1L	0.00798299	-0.187967	1
PTBP1	0.00799991	-0.188463	1
ZNF654	0.00800025	0.421416	1
AF117829.1	0.00802133	0.723907	1
PIDD1	0.00804529	0.233651	1
SART3	0.00805076	-0.142486	1
URM1	0.00808545	-0.117086	1
POU2F2	0.00809983	-0.17866	1
EXOC5	0.00810947	0.267077	1
SLX4	0.00812444	-0.188461	1
BAG2	0.00812783	-0.325377	1
KLHL13	0.00815586	1.23762	1
PI4K2B	0.00815797	0.287618	1
AC079447.1	0.00816617	0.726671	1
AP003721.4	0.00816657	2.18571	1
PIP5K1A	0.0081666	0.112708	1
MIB2	0.00816669	0.394423	1
UTP3	0.00820331	-0.281688	1
DAZAP2	0.00821797	0.176941	1
VRK3	0.00824726	0.152221	1
CHROMR	0.00825563	0.290013	1
ZNF519	0.00827182	-0.161527	1
RAB20	0.00827984	-1.36571	1
AFF4	0.00828508	0.114256	1
DHX35	0.00830884	-0.353166	1
RIPOR2	0.00831987	0.21179	1
SPINK5	0.00832571	-1.80643	1
POLR3E	0.00834461	-0.27387	1
IL21R	0.00834988	-0.272691	1
TSC22D1	0.00835765	0.239317	1
PAK4	0.00839779	0.175465	1
AL023653.1	0.00841917	-0.715736	1
HEXIM1	0.008429	-0.147761	1
ECD	0.00843783	0.185896	1
UPP1	0.00848059	0.159082	1
MIB1	0.00849545	0.327023	1
PRPSAP2	0.00851616	-0.12238	1
UBE2W	0.00852132	0.109385	1
TMEM91	0.00852258	-0.426403	1
CENPBD1	0.00853083	-0.161404	1
AC012447.1	0.00853813	0.56574	1
ADAT1	0.00854229	0.168208	1
PPM1M	0.00856161	0.378625	1
TMEM273	0.00856344	-0.215298	1
LINC00861	0.00858587	-0.736092	1
DNAJC16	0.00859836	0.236947	1
BICRA	0.0086081	-0.142152	1
IL1R1	0.00862049	-0.823559	1
SKIL	0.00865149	0.449588	1
TRMT1L	0.00865343	-0.126878	1
LINC01163	0.0086548	0.402617	1
ARHGAP25	0.00869679	0.244356	1
OXNAD1	0.00872669	0.163397	1
GINS1	0.00873801	0.113966	1
HPS3	0.00876444	0.24148	1
YTHDF3	0.00878062	-0.15468	1
SERTAD3	0.00882252	0.665268	1
AKAP1	0.00883622	-0.132768	1
SPATA20	0.00884477	0.287153	1
SLC22A31	0.00884743	1.48838	1
CNOT6L	0.00885333	0.129128	1
UCK1	0.00885567	-0.257685	1
SECISBP2L	0.00885822	0.164072	1
NDRG3	0.00887149	-0.198581	1
AL359643.3	0.00888141	-1.13774	1
PHF1	0.00889524	0.56269	1
TESPA1	0.00889906	1.74949	1
SERGEF	0.00893114	-0.310367	1
AC105411.1	0.00897047	-0.537084	1
CCDC14	0.00900987	0.301441	1
KCTD2	0.00901844	-0.51621	1
FOXRED2	0.00902287	-0.438185	1
INPP4A	0.0090473	0.120165	1
RGS3	0.00906629	0.386145	1
KLRK1	0.00907064	0.386391	1
ARSG	0.00909606	-0.158631	1
MFSD14B	0.00911295	0.146721	1
DNAAF3	0.00911446	-0.437244	1
MBIP	0.00913247	-0.106407	1
TMSB15B	0.00913685	-0.550201	1
DIPK2A	0.00913866	-0.479585	1
BTBD7	0.00914909	0.162426	1
PLPP1	0.00915039	-0.436471	1
COPB1	0.00916469	0.112172	1
CAPN7	0.00918871	0.133215	1
BORA	0.0092146	-0.201093	1
PAXIP1	0.00922111	-0.300717	1
BNIP3L	0.00925353	-0.259438	1
BRD1	0.00927653	0.296235	1
THUMPD3	0.00928214	0.185015	1
PARP6	0.00930221	0.337017	1
COL7A1	0.00930338	2.08686	1
MBTD1	0.00932091	0.187621	1
SLC37A1	0.00934189	0.14649	1
TNIP1	0.00938002	0.200625	1
NDUFV3	0.00946592	-0.131344	1
ZNF791	0.00947595	0.244495	1
TBKBP1	0.00947693	-0.405107	1
RMRP	0.00947798	-0.395759	1
PSMD10	0.00950631	-0.140764	1
NAIF1	0.00951169	-0.233807	1
SLC35A5	0.00952189	0.172602	1
LINC01301	0.0095475	-0.336754	1
IP6K1	0.00957286	0.353663	1
IRF2BP1	0.00958473	0.309774	1
AP005482.1	0.00965051	-0.517595	1
DAPK2	0.00965769	0.223952	1
ALPI	0.00966468	-1.77722	1
VPS4A	0.00967107	-0.203585	1
CHEK2	0.00969004	0.257595	1
AP2M1	0.00970255	-0.108605	1
TAMM41	0.0097097	0.63745	1
PARP8	0.00971812	0.286132	1
POP1	0.00973213	-0.132281	1
HIST1H2AL	0.00976585	0.355389	1
TFE3	0.0097996	0.315877	1
TC2N	0.00980621	-0.32373	1
CA9	0.00981519	-2.37996	1
TAX1BP3	0.00982417	-0.337122	1
APOL2	0.00983894	0.317852	1
PPWD1	0.0098421	0.125892	1
CLCC1	0.0098504	0.272656	1
FCRL4	0.0098729	-0.206009	1
COMMD5	0.00991937	0.300609	1
ZNF700	0.00993177	0.506984	1
HOXB7	0.00993264	0.102372	1
PLIN3	0.00993481	-0.104581	1
NCLN	0.00995991	-0.226888	1
NOMO1	0.00997883	-0.133402	1
MFSD4B	0.00998075	-0.213572	1
MRPL45	0.00998462	-0.192032	1
TTC33	0.00998517	0.459055	1
C3orf38	0.00999247	0.203752	1
PDXK	0.0099998	0.166435	1
RILPL2	0.0100117	0.157248	1
PNRC1	0.0100149	0.384929	1
RAB11FIP3	0.0100232	0.463024	1
TRIB2	0.0100337	-0.500507	1
AL355816.2	0.0100547	1.32202	1
CKMT2-AS1	0.010056	0.312562	1
AC008267.5	0.0100594	0.12466	1
DDX31	0.0100668	-0.212259	1
SETD1B	0.0100669	0.471117	1
KBTBD2	0.0100697	0.188322	1
ATXN7	0.010071	0.102211	1
AC099850.1	0.0100821	-0.261098	1
C15orf41	0.0101095	0.220014	1
LINC01226	0.0101315	-0.359413	1
COX19	0.0101389	0.295688	1
AKNA	0.0101483	-0.100724	1
GGA3	0.0101522	-0.203072	1
KMT2E-AS1	0.0101902	0.365625	1
NDUFV2	0.0102312	-0.103192	1
ZNF768	0.0102379	-0.281045	1
STXBP5	0.0102778	0.27134	1
GNG10	0.0102781	-0.476814	1
PRDM12	0.0102786	-1.50585	1
APH1A	0.0102892	-0.101393	1
AC124016.1	0.0102941	0.173358	1
RHBDD2	0.0102999	0.120353	1
ATP10D	0.0103084	0.349651	1
IMPDH1	0.0103095	0.132278	1
ZNF92	0.0103171	0.274505	1
CHD1	0.0103422	-0.17635	1
POLR2M	0.0103735	0.199968	1
ARIH1	0.0104211	0.13119	1
LENG8	0.0104457	0.182849	1
LIPE	0.0104588	-0.255476	1
CD302	0.0104964	0.536686	1
GPATCH2L	0.0105006	0.1206	1
ZUP1	0.0105143	0.237275	1
NSMCE1	0.0105365	-0.115773	1
GPATCH3	0.0105688	-0.136227	1
RALY-AS1	0.0105723	-0.428482	1
LRRC42	0.0105734	0.220014	1
FAM160A2	0.0105987	0.744584	1
KANSL1	0.0106128	0.120033	1
PCSK7	0.0106163	-0.150054	1
AC156455.1	0.0106452	-0.534612	1
ZNF688	0.0106567	0.118473	1
NDUFAF5	0.0107116	-0.165201	1
GLE1	0.0107405	-0.195372	1
SERP1	0.0107616	-0.105027	1
FIG4	0.0107654	0.776459	1
CDC23	0.0107761	-0.136401	1
DUSP18	0.0107776	-0.218717	1
CDAN1	0.0108176	0.148493	1
ATG10	0.010842	0.433772	1
CSNK1G1	0.0108793	0.205223	1
SYVN1	0.0109076	-0.158499	1
FBXL13	0.010908	1.66207	1
PTPA	0.0109149	-0.158469	1
NNT	0.0109368	0.333738	1
ARL13B	0.0109415	0.149855	1
ZC3HC1	0.0109552	-0.113773	1
HNRNPA1L2	0.0109688	0.260151	1
ZNF720	0.0109715	0.1581	1
APOBEC3C	0.0109779	-0.13263	1
KIF18B	0.0109788	-0.293917	1
SPAG1	0.0109938	0.23937	1
BIRC3	0.0110465	0.361612	1
PCM1	0.0110559	-0.126733	1
ZNF195	0.0110669	0.11104	1
PCF11-AS1	0.0110742	-0.200781	1
TRIM38	0.011084	0.447165	1
CPO	0.0111078	1.52767	1
ZNF230	0.0111078	1.82184	1
AC002069.2	0.0111078	1.82129	1
KY	0.0111078	1.37147	1
UBOX5-AS1	0.0111078	1.87103	1
PROCA1	0.0111078	1.41075	1
AC138409.3	0.0111078	1.1031	1
AC005253.1	0.0111078	1.25354	1
LINC02237	0.0111078	1.98877	1
AC124947.1	0.0111078	1.75579	1
RHBDL2	0.0111078	1.08153	1
SLC39A14	0.0111476	-0.234851	1
THUMPD3-AS1	0.0111788	0.108541	1
ZNF436-AS1	0.0111947	0.167081	1
EPN1	0.011247	-0.139078	1
EFL1	0.0112513	0.31439	1
ATXN1L	0.011281	-0.481274	1
FAM111A-DT	0.0113102	0.360706	1
ARID5A	0.0113169	1.41044	1
VIRMA	0.011328	-0.121158	1
GNA13	0.0113472	-0.197056	1
EPC1	0.0113664	0.225489	1
SLAMF7	0.0114108	0.141957	1
TMEM237	0.0114594	-0.19692	1
ALAS1	0.0114688	0.244299	1
LIMA1	0.0115159	-0.132397	1
TSPAN2	0.0115499	0.369594	1
AC004974.1	0.0115525	1.9694	1
DDX59	0.0115667	0.134802	1
G2E3-AS1	0.0115701	0.115157	1
ABALON	0.0115752	1.90749	1
KIF1B	0.0115985	-0.236533	1
GTF2B	0.0116136	0.109645	1
ARSB	0.011639	0.200837	1
TRAFD1	0.0116426	-0.144611	1
RNF24	0.0116761	-0.284649	1
LRCH1	0.0116765	0.156003	1
DZIP3	0.0116803	0.204219	1
MIIP	0.0116815	0.12384	1
KLHL42	0.0116989	0.147575	1
TRGV8	0.0117308	1.20843	1
LANCL2	0.0117639	-0.300149	1
TXNDC16	0.0117762	-0.370957	1
MAN2B1	0.0117784	0.149548	1
CLK3	0.0118095	0.206733	1
ELK4	0.0118351	-0.253865	1
TRAPPC2B	0.0118613	0.201718	1
EIF2S3	0.0118683	-0.125053	1
PTPN12	0.0118762	0.15131	1
TPPP	0.0118848	-1.65135	1
GPR68	0.011888	-0.205424	1
CD44	0.011897	0.121692	1
ANKRD28	0.011918	0.254746	1
ITSN1	0.011926	0.3732	1
TAFA2	0.0119404	0.759687	1
TPK1	0.0119409	-0.316797	1
ZAP70	0.011956	0.118627	1
PRPF31	0.0119741	-0.115449	1
PITPNA	0.0120156	-0.186241	1
DDX20	0.0120481	-0.298653	1
RASSF1	0.012053	0.178978	1
XPC	0.0120631	0.246997	1
LRIG1	0.0120808	0.173919	1
LITAF	0.0120876	0.266801	1
AC234917.3	0.0121132	-1.1104	1
KIF20A	0.0121186	-0.121327	1
BTBD2	0.0121303	-0.481989	1
RAB28	0.012133	0.225713	1
DAGLB	0.0121915	-0.630537	1
RDM1	0.0122087	-0.284003	1
ZFYVE19	0.0122353	0.149121	1
SIK3	0.0122392	-0.116857	1
ZNF613	0.0122436	0.483535	1
NOA1	0.0122536	-0.138578	1
ZNF276	0.0122639	0.135556	1
MUS81	0.0123176	0.165983	1
DNAJC6	0.0123274	-0.38353	1
ZNF107	0.0123278	0.237941	1
TYW1B	0.0123328	0.276528	1
DNAAF5	0.0123442	-0.412661	1
RNF38	0.0123656	0.338962	1
KDM1B	0.0124248	-0.106644	1
UBR2	0.0124264	0.171545	1
PATL2	0.0124686	0.348761	1
TIMM44	0.0124827	-0.131532	1
SPECC1	0.0124844	-0.435019	1
ACYP2	0.0124899	0.451586	1
AC010149.1	0.0125084	1.05233	1
ZSCAN9	0.0125287	0.357683	1
STIL	0.0125721	0.11527	1
SMPD1	0.0125954	-0.128952	1
ZDHHC16	0.0126126	0.166309	1
EID3	0.0126322	-0.628061	1
ZNRF2	0.012642	0.376989	1
AVL9	0.0127088	0.255489	1
MLLT6	0.0127209	0.188736	1
ZNF3	0.0127271	0.188416	1
ESS2	0.0127332	0.195091	1
IMPA1	0.0127513	0.131211	1
XPA	0.0128035	0.229155	1
ZMYND10-AS1	0.0128106	-1.2029	1
RTP4	0.0128259	0.373361	1
ZMYM1	0.0128563	-0.11993	1
NEMP1	0.0128677	0.164162	1
YPEL3	0.0128804	0.943384	1
CCR2	0.012923	-1.97294	1
AC244502.1	0.012924	0.525904	1
NLN	0.0129339	-0.313919	1
CCNG2	0.0129407	1.03919	1
RPRD1B	0.012947	0.147686	1
TIGIT	0.0129663	0.11643	1
STK33	0.0129999	0.328052	1
ANKRD46	0.0130158	-0.255072	1
AC068724.3	0.0130234	0.365528	1
ASB4	0.0130288	-1.35493	1
CCDC171	0.0130363	0.145612	1
PDK1	0.0130436	0.144829	1
SMKR1	0.0130955	-0.141998	1
AP4E1	0.013108	0.244636	1
PAG1	0.0131187	0.252366	1
ANKRD37	0.0131588	0.11382	1
LINC01353	0.0131616	1.68888	1
DCTN4	0.0131671	0.213168	1
AC015813.1	0.013204	-0.25386	1
LINC02614	0.0132049	-1.08489	1
ACOX2	0.0132113	-1.74185	1
EXT2	0.0132246	0.387801	1
RMC1	0.0132569	0.284171	1
TSPYL1	0.0132602	-0.137135	1
ZNF449	0.0132849	-1.17116	1
QTRT2	0.0133021	-0.168446	1
AK3	0.0133055	-0.120962	1
CDADC1	0.0133279	0.206345	1
EPDR1	0.0133584	0.62961	1
FLVCR1	0.0133778	-0.164136	1
PDCL	0.0133859	0.172527	1
ACSS1	0.013392	-0.61704	1
TRAPPC12	0.0133982	-0.10167	1
CAPZB	0.0134063	0.123767	1
IFRD1	0.0134085	0.317106	1
CAPG	0.0134886	0.82807	1
KLHDC7B	0.0135377	0.473243	1
RTTN	0.0135516	0.149375	1
CCDC25	0.01356	0.177853	1
ERBB4	0.0135764	1.35372	1
ZNF333	0.0135828	0.603899	1
FBXO38	0.013585	-0.112411	1
ZNF490	0.013606	0.272558	1
EYA3	0.0136131	0.137265	1
SYNGR4	0.0136155	1.37097	1
SP1	0.0136247	-0.165176	1
LINC00920	0.0136275	-0.530892	1
PTPRCAP	0.0136469	0.329125	1
C6orf52	0.0136875	-1.32595	1
TARBP1	0.0137559	0.132051	1
MED16	0.0137697	-0.254098	1
ZNF251	0.0138028	-0.385773	1
LINC01473	0.0138141	0.531021	1
AL355075.4	0.0138393	0.48307	1
ATXN7L3	0.0138558	0.327634	1
GALR2	0.0138753	-1.10275	1
SKAP2	0.0138951	-0.107953	1
WDR5	0.013896	-0.143676	1
PTTG1IP	0.0139228	0.265225	1
CHMP4B	0.0139258	-0.209871	1
C1S	0.0139464	-0.597493	1
CLEC12A	0.0139531	-0.328414	1
C11orf71	0.0140863	-0.304767	1
HLA-DRB5	0.0141142	1.31519	1
PPIP5K1	0.0141268	0.352816	1
RBBP9	0.0141331	-0.283155	1
PRKAA1	0.0141349	-0.187887	1
COQ8B	0.0141357	0.537297	1
FGF14-AS2	0.0141677	-0.313839	1
PRPF3	0.0142281	-0.206423	1
TMEM161B-AS1	0.0142523	0.187007	1
NEK4	0.0142589	-0.251571	1
ZNF430	0.0142773	0.313425	1
OSBPL7	0.0142799	0.216495	1
EEF1AKMT2	0.0143146	0.185264	1
GTF3C3	0.0143537	-0.202095	1
TDRD9	0.0143575	0.99633	1
PARD6B	0.0143632	-0.40241	1
HIVEP3	0.0143659	0.152296	1
HBS1L	0.0143787	0.148563	1
NFYC-AS1	0.0144185	0.241025	1
PRPF40B	0.0144234	-0.211938	1
HIVEP2	0.0144619	0.465133	1
TPCN1	0.0144797	-0.186457	1
KTN1-AS1	0.0144896	-0.327211	1
AC009120.2	0.014491	-0.185799	1
PDK3	0.0145	-0.131819	1
TMEM120A	0.014507	0.233641	1
HIVEP1	0.0145449	0.782501	1
MXD3	0.0145453	0.465318	1
FSD1	0.0145736	-0.207382	1
CNTD1	0.0145777	-0.118582	1
KIAA0556	0.0145912	0.418537	1
MFN2	0.0146062	-0.115718	1
CWC27	0.0146273	-0.130236	1
GHDC	0.0146397	0.101278	1
DERPC	0.0146486	-0.37091	1
TMC6	0.0147113	0.207733	1
SCLY	0.0147115	-0.201911	1
GOLPH3L	0.0147314	0.438752	1
LYRM7	0.0147575	-0.223516	1
ABCC10	0.0147898	0.711344	1
RAD9A	0.0148035	0.265095	1
GPATCH2	0.014807	-0.125003	1
PDE7A	0.0148177	-0.233584	1
EID2	0.0148192	-0.176284	1
RNASEH2A	0.0148432	0.102918	1
KLC2	0.0148454	0.17495	1
TIMM10B	0.0148966	-0.183942	1
PCCA-DT	0.0149022	-0.229218	1
PRKAR2B	0.0149134	0.137821	1
PARPBP	0.0149671	-0.241546	1
SCGB2B2	0.0150059	0.392654	1
LRCH4	0.0150102	0.256183	1
JKAMP	0.0150308	-0.103253	1
CLNK	0.0150553	0.21262	1
POGK	0.0151158	-0.179917	1
ZDHHC13	0.0151191	0.311951	1
HIST1H3H	0.0152208	0.208323	1
CCNY	0.0152439	0.131892	1
ERAP1	0.0152914	0.204011	1
AL031599.1	0.0153478	-0.152985	1
ING4	0.015432	0.637891	1
FOXD1	0.0154564	-0.539298	1
C1orf216	0.0154695	-0.274668	1
INTS13	0.0154818	-0.123646	1
SAP30BP	0.0155155	-0.138699	1
ZFP69	0.0155722	-0.164715	1
NUDT2	0.0155735	-0.166014	1
KCTD20	0.0155988	-0.136172	1
PTEN	0.015616	-0.111455	1
RUFY2	0.0156333	0.340683	1
CCDC61	0.0156354	-0.103621	1
PATL1	0.0156478	0.151964	1
CRKL	0.0156743	-0.147577	1
MAPKBP1	0.0157242	-0.234417	1
GLT8D1	0.0157248	-0.176283	1
STK32C	0.0157257	0.341822	1
LIPE-AS1	0.0157556	0.218902	1
USP11	0.0157581	0.113081	1
ZC3HAV1	0.0157611	0.143895	1
PLA2G12A	0.0157639	0.318737	1
TMC3-AS1	0.0157677	-0.351615	1
RAB33B	0.0157975	-0.447992	1
SMC1A	0.0157976	0.141382	1
CCDC74A	0.0158462	-0.234708	1
DYNLT3	0.0158584	0.271302	1
SLC30A7	0.0158917	0.196207	1
ACBD5	0.0159654	-0.278827	1
SYNJ1	0.0159663	0.190755	1
THADA	0.0159739	-0.222964	1
AC108463.2	0.015983	-1.78771	1
NCKIPSD	0.0159881	0.137093	1
UBQLN2	0.016014	-0.268965	1
ITCH	0.0160202	0.194187	1
MAP1A	0.0160268	0.863434	1
FBXO22	0.0160724	-0.174177	1
FOXN2	0.016079	0.145212	1
CSNK1G2	0.0160896	-0.129414	1
ARF3	0.0160929	0.117592	1
B3GAT3	0.0161103	0.112347	1
AC012081.1	0.016179	-0.270842	1
DDRGK1	0.0161899	0.133748	1
TGIF2	0.0162005	-0.148721	1
TSTD2	0.016208	-0.139351	1
SEC61A2	0.0162101	-0.395638	1
PELO	0.0162175	-0.230066	1
BCL11B	0.0162215	0.422899	1
UNC119B	0.0162253	-0.805994	1
TBC1D2B	0.0162333	0.138344	1
MELK	0.0162444	0.105497	1
WASHC3	0.0162453	0.171557	1
TOM1	0.0162976	0.146604	1
SNUPN	0.0163343	0.101579	1
HOTAIRM1	0.0163344	0.451635	1
MEIOC	0.0163391	-1.46514	1
GRK4	0.0163618	0.451539	1
RASGEF1B	0.0163619	-0.135585	1
SLC41A3	0.0164231	0.314834	1
TMEM168	0.016443	-0.160881	1
ADAM9	0.0165175	-0.658924	1
RSAD1	0.0165546	0.155454	1
NUDT9	0.0166491	0.368543	1
PPP1R21	0.0166499	0.130213	1
LINC00653	0.0166599	-1.04246	1
ANKRD40	0.0166854	0.239854	1
DBT	0.0167086	-0.115633	1
ARID2	0.0167187	0.108279	1
TRAPPC6B	0.0167234	0.124166	1
LINC02367	0.0167271	-1.49695	1
CCR5	0.0167544	0.527457	1
CD151	0.0167802	0.282554	1
B4GALT2	0.0167897	-0.217135	1
C12orf49	0.0167921	-0.233534	1
GK5	0.0168335	-0.184251	1
METTL8	0.0168455	-0.276619	1
ZNF550	0.0168598	0.285701	1
PPFIBP1	0.0168658	-0.277221	1
EPM2A	0.0168817	0.442612	1
IKZF3	0.016901	0.212205	1
HIST1H2BN	0.0169055	0.139725	1
RTCA-AS1	0.0169186	1.0185	1
MAML1	0.0169538	-0.148461	1
CDKL4	0.016973	-0.169822	1
PYCR1	0.0170124	-0.146131	1
STK38	0.0170316	0.107959	1
LINC01694	0.017037	-2.02831	1
PSMB8-AS1	0.0170478	-0.150664	1
VSIG10L	0.0170938	0.23691	1
SNHG31	0.017102	0.591266	1
AC087854.1	0.0171122	0.784559	1
AL441992.1	0.0171226	-0.278479	1
VPS13D	0.0171257	0.144385	1
RPS10	0.0171435	-0.148351	1
HYPK	0.017156	0.197157	1
CBX4	0.017175	0.642125	1
EFR3A	0.0171914	0.13065	1
NIPSNAP3A	0.0172324	0.153127	1
TPP1	0.0172512	0.297538	1
CDC73	0.0172555	-0.159847	1
NBPF20	0.0173071	-0.209882	1
ZFAND2B	0.0173465	0.241767	1
KDM6A	0.0173515	0.192956	1
HDHD2	0.0173569	-0.24546	1
IGFBP6	0.0174123	0.710236	1
CYB561D2	0.0174271	0.174019	1
HLA-DQA1	0.0174498	1.40558	1
SPRTN	0.0174515	-0.125771	1
ARRDC1-AS1	0.0174892	-0.196338	1
BRSK1	0.0175422	0.163146	1
SLC38A6	0.0175617	-0.227659	1
POMZP3	0.017567	-0.605447	1
PLCL2	0.0175864	0.41683	1
TIPARP	0.0175917	0.202218	1
S1PR1	0.0176274	-0.1324	1
PRDM4	0.0176275	-0.369655	1
CATSPER2	0.0176548	0.249588	1
COPS4	0.0176795	-0.199059	1
ZNF830	0.0176897	0.144633	1
FAM222B	0.0177047	0.121705	1
APPL2	0.0177206	-0.278251	1
SLC25A37	0.0177357	-0.306534	1
ANKS1A	0.0177412	0.306627	1
AC104078.1	0.0178131	1.56804	1
RCAN3	0.0178832	-0.153875	1
CHD1L	0.017885	-0.390982	1
BRI3BP	0.0178973	-0.193186	1
TEFM	0.0178998	-0.219226	1
SPC24	0.0179754	0.254361	1
NBPF12	0.0179857	0.298501	1
NECAB3	0.017987	0.272257	1
ALDH1A2	0.0180353	-1.56562	1
AP3B1	0.0180668	0.206425	1
AL391839.1	0.0181233	-1.52646	1
CDC14A	0.0181306	0.370362	1
TYSND1	0.018158	-0.537954	1
RHBDF2	0.0181832	-0.561661	1
STK35	0.0181979	-0.261936	1
AC009060.1	0.0182387	-2.11221	1
CARMIL3	0.0182522	1.21399	1
WDR46	0.0182851	-0.171888	1
TNS3	0.018301	-1.56762	1
EIPR1	0.0183025	0.143837	1
TTC26	0.0183053	-0.419446	1
CCDC38	0.018309	1.91148	1
PDE4B	0.0183235	-0.466695	1
LINC01588	0.0183362	0.147501	1
KAT14	0.018412	-0.395236	1
AC139149.1	0.0184154	1.07327	1
KIDINS220	0.0184344	0.211625	1
USP36	0.0184352	-0.107952	1
NDUFB2-AS1	0.0184657	-0.620755	1
ABI3	0.0184722	0.239283	1
LHFPL5	0.0184731	-0.141049	1
SDK1	0.0185553	-0.9162	1
F11R	0.0185749	0.220287	1
YIPF1	0.0186054	0.249579	1
POLE2	0.0186061	-0.133458	1
OBSCN	0.0186091	-1.17294	1
RHNO1	0.0186448	-0.132236	1
KMT5C	0.0186592	0.166331	1
RAB6A	0.0187048	0.128131	1
GLIPR2	0.0187481	1.50604	1
STX7	0.0187698	0.341299	1
OSGIN2	0.0188015	0.292807	1
B3GNT2	0.0188082	0.200719	1
MED26	0.018813	0.26029	1
ARMC5	0.0188176	-0.467616	1
ATG7	0.0188196	0.285739	1
AL163051.1	0.0188413	-0.171394	1
AMPD2	0.0188682	-0.19661	1
HBEGF	0.01899	0.341429	1
AL035458.2	0.0190237	-0.344108	1
C16orf72	0.0190256	-0.205337	1
INTS11	0.0190471	-0.101123	1
RABEPK	0.0190488	-0.114025	1
CATSPER1	0.019093	0.507922	1
MIR155HG	0.0191176	0.175395	1
BROX	0.0191419	-0.121301	1
TAF8	0.0191829	-0.144127	1
SESN2	0.0191996	0.304586	1
GSR	0.0192013	-0.167921	1
SLCO4C1	0.0192063	-0.578248	1
HOXA10-AS	0.0192077	0.114142	1
SLC25A28	0.0192136	0.242129	1
TAB3	0.0192163	0.219824	1
TGFBRAP1	0.0192309	-0.283782	1
C1QTNF6	0.0192349	0.210275	1
ST8SIA4	0.0192615	0.223055	1
SC5D	0.0192739	-0.296739	1
TMUB2	0.0193595	0.299357	1
ABHD10	0.0194191	0.141304	1
DOK1	0.0194436	0.36331	1
ZNF808	0.0194775	-0.136385	1
ZCCHC7	0.0195108	0.15203	1
PDLIM7	0.0195139	0.400555	1
NHSL2	0.0195566	0.259773	1
RRP12	0.0195678	-0.161746	1
TRAF3IP3	0.0195681	0.130994	1
LINC00667	0.019586	-0.179547	1
AL139807.1	0.0195912	0.312962	1
ATP6V0A2	0.0195993	0.130951	1
TM9SF4	0.0196133	0.249997	1
METTL2A	0.0196142	-0.349828	1
HOMEZ	0.0196172	-0.231709	1
ZNF414	0.0196947	-0.108275	1
PPT2	0.0198152	0.994875	1
RRAS	0.0198262	0.729565	1
ZNF839	0.0198358	-0.434926	1
D2HGDH	0.0198801	-0.3722	1
KDM7A-DT	0.0199481	-1.38048	1
ZNF37A	0.0199709	-0.134273	1
CDK10	0.0199757	-0.207176	1
SELENOO	0.0199883	-0.135031	1
EXT1	0.0200043	-0.433044	1
EFCAB2	0.0200085	0.103094	1
SCAMP4	0.020041	-0.32475	1
FRAT2	0.0200426	-0.608172	1
ZNF646	0.0200457	-0.718279	1
PIP4K2C	0.0201017	0.16886	1
HADHA	0.0201325	-0.147709	1
MBD1	0.0201328	0.436551	1
MAP3K8	0.0201921	0.496261	1
USP19	0.0201933	-0.235736	1
IQGAP1	0.0202423	0.110084	1
TMEM19	0.020298	-0.105154	1
TRG-AS1	0.0203017	0.285391	1
SAP30	0.0203631	0.108824	1
ARHGAP26	0.0203872	-0.133136	1
SYT1	0.0203969	0.385836	1
COL10A1	0.0204023	-2.6212	1
PODNL1	0.0204029	-1.4277	1
KIF21B	0.0204374	0.206899	1
AC020916.1	0.0204628	0.423124	1
RNF11	0.0204928	-0.195808	1
TAB2	0.0205136	0.345993	1
ZNF487	0.020514	0.669762	1
TOMM34	0.0205171	-0.122932	1
ZNRF1	0.020525	-0.123568	1
SMIM15-AS1	0.020583	0.36677	1
SYMPK	0.0205915	0.177745	1
OTUD7B	0.0206111	0.316758	1
ZNF786	0.0206549	-0.391889	1
RTF2	0.0206648	-0.120047	1
NR2C1	0.0207881	0.12797	1
DHX38	0.0208355	-0.163115	1
GRINA	0.020841	-0.136336	1
RGS14	0.0209014	0.16339	1
FKBP1C	0.0209268	0.47857	1
PRH1	0.0209408	0.259128	1
ROBO1	0.0209543	0.429768	1
LEPR	0.0209747	0.75383	1
TRIM21	0.0209772	0.310046	1
ASTE1	0.0209913	-0.182011	1
LIN37	0.0209996	0.61224	1
SCO2	0.0210249	-0.172534	1
SRCAP	0.0210999	0.130519	1
AL512625.2	0.0211518	-0.705106	1
NUDCD1	0.0211553	-0.157203	1
TOM1L2	0.0212068	0.906447	1
DHX40	0.0212168	-0.114457	1
DNAJC24	0.0212314	-0.290991	1
COQ2	0.0212759	0.312132	1
DEXI	0.0212924	-0.267146	1
CAB39L	0.0213307	0.489097	1
AC139493.2	0.0213485	-1.95571	1
YPEL5	0.0213526	1.00747	1
GXYLT1	0.0213571	-0.167259	1
DPM3	0.0213617	0.106371	1
PLD6	0.0213642	-0.582149	1
VPS26B	0.0213717	0.147566	1
TADA2A	0.0214289	-0.19897	1
DBN1	0.0214766	-0.748939	1
LTO1	0.0215248	-0.367676	1
PLAU	0.0215359	-0.189342	1
SPRYD4	0.0215565	0.173543	1
LIMK1	0.021613	0.267182	1
TMEM63B	0.0216587	0.351797	1
AC004551.1	0.0216632	1.8277	1
AC013264.1	0.0216675	-2.06927	1
AL355574.1	0.0216844	-1.22053	1
USP2-AS1	0.0216955	-0.593495	1
AL592435.1	0.0217195	0.851268	1
XYLT2	0.0217404	-0.536557	1
AQP11	0.0217423	-1.07291	1
IFNAR1	0.0217573	-0.134623	1
AL592295.4	0.021903	0.550015	1
PIGA	0.0219289	0.230084	1
FGFBP3	0.0219332	-0.563801	1
LINC02798	0.0219747	0.772132	1
ZNF236	0.0219799	-0.187664	1
GLDC	0.0219867	0.222211	1
PPFIA1	0.0220241	0.173056	1
CACNA1A	0.0220651	-0.713802	1
ALKBH5	0.0220838	-0.164396	1
LRP11	0.0221388	-0.496617	1
CD72	0.0221613	0.536729	1
VPS50	0.022186	0.192259	1
AP001610.2	0.0222198	0.685959	1
AMN1	0.0222509	0.473197	1
CDKN1B	0.0222573	0.142851	1
CATSPERE	0.0222575	-0.345926	1
ATP2A2	0.0223093	-0.12722	1
AC011997.1	0.0223386	-0.495764	1
MICA	0.0224057	1.27612	1
IDI2-AS1	0.0224677	-1.06383	1
SENP1	0.0224853	-0.158249	1
APBA1	0.0225574	0.555212	1
MCRS1	0.0225962	0.209046	1
SGTB	0.0226044	-0.514387	1
RHOT2	0.0226278	-0.226181	1
HECTD1	0.0226797	0.130979	1
SFSWAP	0.0227143	-0.168577	1
DCAF13	0.0227163	-0.141563	1
GAA	0.0227573	-0.578937	1
ZNF274	0.0227758	0.677267	1
RAP2C-AS1	0.0227926	-0.510114	1
RPGRIP1L	0.0228072	-0.446777	1
MBOAT7	0.0228089	0.213556	1
LDAH	0.0228412	-0.182555	1
PDGFRB	0.02288	0.353664	1
RELCH	0.0229201	0.198227	1
AC105052.4	0.0229236	-0.25239	1
EVI2B	0.0229497	0.226408	1
ZNF273	0.0229602	-0.133131	1
PWP2	0.0229743	-0.329846	1
AC006064.4	0.0229807	-0.192054	1
RAB29	0.0230085	0.204059	1
RHOU	0.0230234	-0.48034	1
IFT20	0.0230509	0.140497	1
C19orf47	0.0230629	0.213185	1
ABCD1	0.0230952	0.267505	1
TMEM254	0.0230988	-0.495473	1
TPRN	0.0231437	-0.179088	1
STARD4	0.0231531	-0.150226	1
MMAA	0.0231707	-1.09339	1
LMF2	0.0231733	0.212563	1
ZNF724	0.0231776	0.252983	1
FER	0.0232709	1.07212	1
DOLK	0.0233102	-0.622277	1
AC092652.1	0.0233885	1.28643	1
TSHZ1	0.0234132	-0.345857	1
DOCK8	0.0234201	0.143845	1
GLUD1	0.0234782	-0.105626	1
TRAF1	0.0235601	0.393455	1
AL391069.2	0.0235645	-0.485698	1
LINC00623	0.0235995	0.460749	1
ITPKB	0.0236516	0.476588	1
NMRK1	0.0236757	0.335987	1
CCDC91	0.023681	0.128713	1
CDK11A	0.0237488	0.189231	1
YAF2	0.0237715	0.23313	1
BTG2	0.0238059	0.668356	1
BRPF1	0.0238491	0.259954	1
APMAP	0.0238526	-0.11767	1
PGAP2	0.0239605	-0.131597	1
GABPB2	0.0240173	0.201399	1
CCDC167	0.0240354	-0.115866	1
POU2F3	0.0240392	-1.31283	1
CTLA4	0.0241256	0.689986	1
SLC1A5	0.024219	0.131983	1
LINC01206	0.0242342	0.692574	1
AEN	0.0242503	-0.312052	1
RPAP1	0.024264	-0.162624	1
XPNPEP3	0.0243155	-0.266027	1
NBAS	0.0243161	0.266122	1
APPL1	0.0243593	-0.112636	1
AC004943.2	0.0243651	-0.21167	1
SLC11A2	0.024456	-0.433061	1
CAPZA2	0.0244952	0.105025	1
FARS2	0.0245027	-0.124238	1
FBXL18	0.0245302	-0.203416	1
EIF4ENIF1	0.024543	-0.226582	1
CBR4	0.0245746	0.235516	1
LINC02574	0.0246072	-0.319653	1
EZH1	0.0246365	-0.392675	1
ZDHHC24	0.0246404	0.200468	1
ABTB1	0.0246704	0.271593	1
CHP1	0.0247369	0.103171	1
NLRC5	0.024797	-0.113141	1
DTX3	0.024833	-0.152482	1
ALG11	0.0248353	0.17443	1
PEX3	0.0248424	0.119567	1
PI16	0.0248501	-0.705708	1
TMEM30A	0.0248714	0.133164	1
UBE3B	0.0248721	-0.244944	1
C6orf120	0.0248893	-0.504576	1
STAT2	0.0248903	0.559897	1
LGALS9	0.0249053	1.04589	1
MLYCD	0.0249087	0.533967	1
AP2B1	0.0249364	-0.105702	1
TM9SF2	0.0251288	0.179716	1
ZG16B	0.0251448	-2.2433	1
PSME3	0.0251502	-0.154346	1
VRK2	0.0251592	0.277094	1
RBAK	0.0251702	0.106008	1
ZEB1-AS1	0.0251732	-0.372158	1
VPS16	0.0251951	-0.116783	1
GALT	0.0252177	0.380565	1
SPON1-AS1	0.0253005	-1.85922	1
GKAP1	0.0253378	0.638358	1
ZNF691	0.0253611	-0.312472	1
ZBTB45	0.0253705	0.379275	1
WDR75	0.0254013	-0.189543	1
OGFRL1	0.0254029	-1.21619	1
MUTYH	0.0254127	0.1547	1
VSIG10	0.0254183	-0.294541	1
WDR89	0.0254597	-0.119103	1
CHM	0.0255158	0.269802	1
SMN1	0.0255815	-0.600071	1
ADORA2A	0.025599	0.208185	1
NLK	0.0256882	0.105685	1
AC079142.1	0.0256901	0.418286	1
VPS33A	0.0257804	0.156342	1
ACAD8	0.0259164	-0.125219	1
PPP3CA	0.0259207	0.102843	1
CCDC146	0.025929	0.499093	1
PITPNA-AS1	0.0259401	-0.382692	1
CHMP1B	0.0259483	-0.646729	1
AC097534.2	0.0260002	-0.763639	1
ZCCHC8	0.0260648	0.2083	1
C17orf75	0.0260847	0.19806	1
ATP8A2	0.0261043	0.449933	1
ZFYVE16	0.026136	0.317152	1
ANAPC2	0.0261569	-0.509004	1
ITGB1BP1	0.0261778	-0.178385	1
POFUT1	0.0261823	-0.105143	1
DES	0.0261848	-0.480191	1
PPM1B	0.0263367	0.313674	1
FAM89B	0.026384	0.325573	1
SUN1	0.026432	0.106437	1
IGHJ5	0.0265838	-2.3679	1
NUP88	0.0266201	-0.187967	1
ZC3H3	0.0266513	-0.284512	1
BRMS1L	0.0266874	-0.29372	1
FAAP100	0.0267106	-0.230466	1
C11orf49	0.02676	0.191542	1
C2orf81	0.026781	0.208931	1
DCK	0.0268007	0.124016	1
NHLRC3	0.026828	0.219296	1
FAM30A	0.0269498	0.457379	1
SPRED2	0.026977	0.183667	1
DBNDD2	0.0269947	-2.32511	1
KDM2B	0.0270047	-0.19699	1
GPR155	0.0270135	0.101345	1
AC145285.6	0.0270238	0.53119	1
AC108058.1	0.0270291	-0.118916	1
CARD16	0.0270376	0.142623	1
SUPT6H	0.0270402	-0.111709	1
AC109460.1	0.027045	-1.45678	1
GALNT6	0.0270659	0.325509	1
TRIM4	0.0271447	0.10379	1
AC131237.1	0.0271632	0.256732	1
SGK3	0.0271696	0.11409	1
AC007114.1	0.0271711	0.384695	1
SGK1	0.0272311	-0.359975	1
VAC14	0.0272439	-0.217743	1
TIGAR	0.0272593	-0.181516	1
SDHAF4	0.027269	-0.224538	1
CATIP-AS1	0.0273184	-0.110851	1
VPS9D1-AS1	0.0273649	-0.546874	1
B4GALT7	0.0273802	0.223036	1
HIST3H2A	0.0273896	0.273555	1
ZNF12	0.0273942	0.314091	1
GIMAP8	0.0274833	-0.187562	1
LGALSL	0.0275462	0.289014	1
C17orf58	0.0275612	-0.143279	1
ASB6	0.0276175	-0.474601	1
ADGRE5	0.0276531	0.287458	1
INTS2	0.0277215	-0.134751	1
FOXP4-AS1	0.0277273	-0.606746	1
TXNIP	0.0277365	-0.110975	1
B4GALT6	0.0278205	0.148605	1
ALG6	0.0278362	0.293653	1
BIN3	0.0278622	-0.382723	1
ZNF174	0.0279472	-0.205664	1
ABCF1	0.0279544	-0.124953	1
KIF7	0.0279949	-0.262059	1
LPGAT1	0.028023	-0.224411	1
TMEM135	0.0280279	-0.18715	1
KLHL20	0.0280446	0.130382	1
UBL4A	0.0280961	-0.205506	1
TREML2	0.0281273	0.49812	1
AL096865.1	0.0281279	0.682481	1
AL139384.1	0.0281497	-0.164391	1
EAF1	0.0282368	0.377043	1
HAPLN3	0.0282452	-1.66834	1
MAST2	0.0282577	-0.123655	1
RPARP-AS1	0.0282735	0.316614	1
WDR1	0.0282944	0.126311	1
RPN2	0.0283546	0.104527	1
TCTN3	0.0283992	-0.152772	1
GRHL2	0.0284026	1.80386	1
TMEM164	0.0285532	0.425882	1
LRRC45	0.0287371	-0.262315	1
NUB1	0.028738	0.217128	1
SLC6A6	0.028755	0.334334	1
WDR53	0.0287985	-0.183447	1
KDM4B	0.0287992	-0.1118	1
SBF1	0.0288408	0.347268	1
ZNF775	0.029011	-0.141966	1
SRBD1	0.0290157	0.180943	1
RIPK1	0.0290283	0.532009	1
UBP1	0.0290457	-0.129313	1
ZNF740	0.0290697	-0.129476	1
ARG2	0.0290759	0.532245	1
SNHG10	0.0291042	-0.263675	1
B4GALT4	0.0291052	0.40731	1
SLK	0.0291196	-0.142737	1
MARCH9	0.029165	0.193549	1
UNK	0.0291902	0.262503	1
STON2	0.0292768	-0.10549	1
AC087276.2	0.0292933	-0.518582	1
FOS	0.0293314	-0.105757	1
UBL7-AS1	0.0293451	0.12899	1
LCORL	0.0293916	0.106225	1
FOSL2	0.0293978	0.2913	1
MMP25	0.0294218	-0.13005	1
WEE1	0.0294517	-0.194145	1
SLC37A4	0.0294574	-0.182127	1
SENP7	0.0295039	0.211329	1
CEP68	0.0295136	-0.768893	1
INKA2	0.0295343	-0.144825	1
PTPRD	0.0296636	0.794094	1
FAM110A	0.0296726	0.248807	1
CCNH	0.0296934	0.13978	1
CMTR1	0.0297428	-0.103236	1
TLE6	0.0297591	0.287972	1
LRRC41	0.0298058	0.173516	1
ARHGAP22	0.0298375	-1.63347	1
LINC00909	0.0298414	0.165658	1
MINDY2	0.0298446	-0.284539	1
STK3	0.0298616	0.405577	1
PLA2G15	0.0298762	1.03774	1
ZNF507	0.0299233	0.448919	1
ECM2	0.0299476	0.509115	1
IGHA1	0.0299568	-0.785394	1
CX3CR1	0.0299796	-1.15263	1
TDRD7	0.029993	0.579036	1
LINC01771	0.0299965	-0.13802	1
ZMYM6	0.0300678	0.106439	1
CCDC88B	0.0300991	0.411474	1
INAVA	0.0301583	0.887586	1
WNT8B	0.0301621	0.692144	1
IRF3	0.0302197	0.199066	1
MCCC1	0.0302277	-0.13076	1
CNTROB	0.030261	-0.450615	1
RELL1	0.0303075	0.308568	1
KAT8	0.0303191	-0.121569	1
SLC14A1	0.0303373	-0.245045	1
TCP11L1	0.0303679	0.219425	1
AC008897.2	0.0304334	-1.36573	1
TMEM131L	0.0304491	-0.118225	1
DERL3	0.0305126	0.264802	1
PHF8	0.0305292	-0.196639	1
PRPF18	0.0305626	0.446143	1
AP001885.2	0.0306209	-0.520973	1
TKFC	0.0306535	0.117143	1
ZNF277	0.0306595	0.307388	1
HOXA7	0.0306814	0.20592	1
MPZL3	0.0306825	0.628054	1
PARP3	0.0307653	0.39771	1
PIGN	0.030785	0.183352	1
HEBP2	0.0308247	0.161723	1
NCEH1	0.0308561	0.175939	1
EPHA1	0.0308991	1.62095	1
RFX2	0.0309079	-0.427042	1
ZSWIM9	0.0309107	-0.154064	1
ZNF782	0.0309425	0.351223	1
STK19	0.0309833	0.218505	1
SLC35A3	0.0310182	-0.186616	1
TMEM184B	0.0310219	-0.469044	1
PPP3CB	0.0310507	-0.150815	1
STBD1	0.0310706	-0.110169	1
LSG1	0.0310843	-0.182695	1
AL450352.1	0.0310947	-0.507128	1
OLMALINC	0.0313006	-0.153141	1
LIN54	0.0313381	0.348581	1
MARCH3	0.0313654	0.433725	1
AC006449.6	0.031459	0.272881	1
PRUNE2	0.0315364	0.310572	1
MIEF1	0.0316163	-0.152359	1
DPY19L3	0.0316312	0.240923	1
NFKBIL1	0.0316756	0.195254	1
C14orf93	0.031707	-0.253006	1
AC007384.1	0.0317144	0.370365	1
MRPL53	0.0317179	0.10973	1
LINC01963	0.0317285	-1.58745	1
FAM102B	0.0317306	0.170527	1
AC105206.3	0.0318082	-0.439588	1
CDKN2AIP	0.0318296	0.123541	1
AC239868.1	0.031851	-0.157493	1
GATAD1	0.0319509	0.110644	1
RYR1	0.0319517	-1.5213	1
SLC2A1	0.0320734	-0.189184	1
MIER3	0.0321059	0.172103	1
GBA2	0.032153	0.150947	1
NCALD	0.0321786	-0.119004	1
AC090159.1	0.032185	-1.6219	1
ATE1	0.0322349	-0.176153	1
OSBPL1A	0.0322424	-0.299524	1
DCLRE1C	0.0322919	0.15371	1
APLF	0.0323305	0.527889	1
AC068587.4	0.0323328	-1.43336	1
UBXN8	0.0323719	-0.163225	1
CDKL1	0.0324097	0.218422	1
CHN1	0.0324104	0.851215	1
NOTCH2	0.0324858	0.159713	1
AC092718.4	0.0325451	-0.196914	1
ZFP36L1	0.0325539	0.287318	1
AC243960.1	0.032606	0.227229	1
PGM2L1	0.0326177	1.15965	1
ZNF561-AS1	0.0326213	0.229776	1
AC008946.1	0.032659	-1.42298	1
NPW	0.0326606	-0.180859	1
PTS	0.0327072	0.106647	1
C19orf12	0.032733	0.196572	1
AC073896.4	0.0327772	-0.342769	1
KIAA0355	0.0328099	0.199114	1
HEXD	0.0328158	0.14469	1
PLEKHA8	0.0329015	0.239786	1
ASMTL	0.0329092	-0.171855	1
LNP1	0.0329095	-0.708941	1
HHLA3	0.0329292	0.411536	1
FAM27C	0.0329655	-0.201505	1
PYURF	0.0330482	0.110687	1
THPO	0.0330827	-0.17437	1
CALML4	0.0331026	-0.181423	1
RGS6	0.0331257	0.132621	1
TNFRSF9	0.0331473	0.89273	1
CCDC62	0.0332044	-0.172779	1
PPP2R1B	0.0332508	0.131894	1
DERL1	0.033321	-0.122331	1
TPST1	0.0335457	-0.275527	1
SEC16B	0.0335957	0.193626	1
AL442067.3	0.033629	-1.15343	1
SLC39A11	0.0336319	0.115086	1
ATP13A3	0.0337249	0.11631	1
AL133215.2	0.0337575	-0.140413	1
LRSAM1	0.0337768	0.135455	1
EIF2D	0.0338481	-0.15239	1
FTX	0.0338965	0.260148	1
TSPAN32	0.033924	0.455858	1
ERLIN2	0.0340356	0.122199	1
PSMC3IP	0.0341505	-0.206034	1
AC211476.2	0.0341572	-0.147429	1
LILRA2	0.03417	0.309716	1
ZNF765	0.0341749	0.663	1
LRRC37B	0.0342005	-0.653541	1
KCTD18	0.034204	0.209213	1
TNFRSF14	0.0342488	0.102046	1
SNIP1	0.0343272	0.397737	1
AC009950.1	0.0344216	0.713601	1
LRRC14	0.0344272	-0.382592	1
C11orf95	0.034446	-0.996609	1
GMPPA	0.03451	0.130078	1
SCYL2	0.03455	0.371498	1
SLC9A3	0.0346091	0.317704	1
PRIMPOL	0.0346299	-0.1103	1
NRROS	0.0347229	-0.194461	1
SLA	0.0348243	0.182952	1
CEP97	0.0349128	0.119319	1
MAP1S	0.0349143	0.324159	1
ZBTB16	0.0349438	-1.03389	1
ZNF75D	0.0349477	0.83585	1
ZBTB25	0.034953	0.198892	1
AC034139.1	0.0350198	-0.64072	1
FDXR	0.0350611	-0.151926	1
PDCD2L	0.0350814	-0.17272	1
FANCE	0.0351695	-0.236168	1
FAM122C	0.035176	0.420555	1
KLHL22	0.0351928	0.222155	1
LDB1	0.0352051	0.139439	1
URGCP	0.0352158	0.211214	1
AC006511.6	0.0352678	-0.203547	1
PEX12	0.0352967	-0.576477	1
TNPO2	0.0353199	-0.167205	1
HEATR5A	0.0353786	0.521597	1
NAA40	0.0353832	0.28044	1
RSPRY1	0.0353934	0.120283	1
ZFC3H1	0.0354351	0.164991	1
MLLT10	0.0355009	0.253027	1
ZNF275	0.0355199	0.867243	1
GORAB	0.0355816	0.323012	1
CLIP1	0.0355893	0.188562	1
AC023908.3	0.0356758	0.836105	1
SBNO1-AS1	0.0356938	0.273737	1
C12orf43	0.0357059	-0.19432	1
ABCD2	0.0357816	0.354058	1
ITFG2-AS1	0.0357891	0.438869	1
GBE1	0.0358035	-0.280717	1
C2orf69	0.0359423	-0.19981	1
KYAT3	0.0359953	0.123189	1
AL390066.1	0.0361044	-0.992254	1
IMMP1L	0.0361235	-0.148116	1
TMEM145	0.0362304	0.414045	1
AC010809.1	0.0362587	0.964803	1
C2orf76	0.0363302	0.140678	1
RBM45	0.0363784	0.205225	1
AC068787.5	0.0364189	0.282567	1
AC015849.1	0.0365289	0.281974	1
AGL	0.0365454	-0.124134	1
MRS2	0.0365902	0.170021	1
AL139393.3	0.0366207	-0.482332	1
C12orf4	0.0366319	0.108773	1
AC018362.1	0.0367094	-0.12906	1
ZNF175	0.0367237	0.559316	1
SUPT3H	0.0368213	0.241066	1
SLC12A2	0.0368667	0.368053	1
AC079793.1	0.0369028	0.29881	1
AL078604.4	0.0369327	-0.363299	1
TMEM141	0.0369697	-0.151544	1
NINJ2	0.036989	-0.403512	1
USP47	0.0370792	0.129842	1
SH2B2	0.0371516	-0.520912	1
RPP14	0.0372053	-0.131383	1
POM121	0.0372692	-0.139897	1
SIN3B	0.0373764	-0.189147	1
LINC01618	0.0373933	-0.980557	1
HDHD5-AS1	0.0374073	1.66747	1
SLC25A11	0.0374211	-0.134852	1
RPL26L1	0.0374275	-0.128667	1
TMEM117	0.0375332	0.578548	1
LINC02018	0.0375832	1.65612	1
POLDIP3	0.0376151	0.12932	1
INO80B	0.0377149	0.10368	1
HIST1H2AK	0.0378438	-0.467541	1
HMGB2	0.037962	0.110554	1
MLLT1	0.0380929	-0.449781	1
PAX9	0.0381829	-0.305026	1
PRC1-AS1	0.0382267	-0.769487	1
ZSCAN32	0.0382612	-0.142426	1
CHRNB1	0.0383257	0.515911	1
PUS7L	0.0384009	-0.125877	1
AC006160.1	0.0384107	0.972996	1
BBS2	0.0384571	0.243731	1
C3orf33	0.0384659	-0.769033	1
NFIA	0.038582	-0.999858	1
GTF3C4	0.0387142	-0.225949	1
ZFP62	0.0387466	0.679892	1
AMMECR1L	0.0387575	-0.345926	1
SLC30A6	0.0387601	0.160794	1
LIN28B	0.0387796	-0.122519	1
PHF12	0.0388126	0.146747	1
CCDC173	0.0388534	0.300265	1
AC005229.4	0.0389141	-0.135532	1
AC244131.2	0.0390147	1.02607	1
DDIT3	0.0391055	0.462759	1
HAGHL	0.0391165	-0.167753	1
MOSPD2	0.03914	-0.283224	1
CYTH2	0.0392095	0.332498	1
GTPBP2	0.0392196	0.410177	1
AC024270.5	0.0392316	1.44813	1
C21orf58	0.0393291	-0.105921	1
ZBTB37	0.0393432	0.483309	1
GINS3	0.0393484	-0.18085	1
RBM10	0.0393695	-0.113022	1
ZNF564	0.0394179	0.760131	1
FBRSL1	0.0394736	-0.437465	1
DHRS12	0.0395078	0.777919	1
FSTL4	0.0395131	-1.25799	1
UBE2R2-AS1	0.0395247	-0.565419	1
AC112770.1	0.0395846	-1.83332	1
RDH10	0.0396229	0.954944	1
RNF103	0.0396465	0.608368	1
RRAGC	0.0396729	0.258556	1
IL18BP	0.0397661	0.489533	1
LINC00910	0.039775	0.103376	1
SMTN	0.0398696	0.540503	1
BICDL1	0.0398944	0.434661	1
SLC5A3	0.0399403	-0.198715	1
CCDC134	0.0399588	-0.372886	1
RIC1	0.0400667	0.233974	1
COX20	0.0401283	0.162384	1
AL391056.1	0.0402112	1.44049	1
CCDC152	0.0402728	-0.144555	1
RGL2	0.0403486	0.598751	1
TRPM2-AS	0.0403827	-1.28475	1
ZNF580	0.0403967	0.104136	1
C5orf30	0.0404184	0.192472	1
SNX12	0.0404691	0.372518	1
ZNF510	0.0404705	-0.435115	1
ZBED5-AS1	0.0404724	-0.690112	1
YAE1	0.0404868	0.212184	1
EXO5	0.0405709	0.687402	1
FYB1	0.0405826	0.139003	1
DMRTA1	0.0407442	-1.24957	1
CERKL	0.0407492	1.30717	1
DENND1C	0.0408711	-0.116078	1
VPS13B-DT	0.0408897	0.115129	1
TMEM167B	0.041025	-0.17339	1
SLC4A8	0.0410781	0.338621	1
CATSPERG	0.0410884	1.59208	1
PPP2R5D	0.0411702	-0.18592	1
TAF6L	0.0413013	-0.294697	1
YME1L1	0.0413418	-0.158954	1
EGR4	0.0414746	1.88726	1
AUNIP	0.0415777	-0.477266	1
RNF25	0.0415879	-0.166382	1
FBXO33	0.0416164	-0.170816	1
AP005329.2	0.0416229	-1.21735	1
ATP6V1C2	0.0416474	-0.121341	1
HOXA4	0.0416498	-0.158188	1
AC068286.2	0.0416702	-1.85396	1
GSTM4	0.0416724	0.450636	1
HYAL3	0.0417287	0.58832	1
COG3	0.0417395	-0.107273	1
MMD	0.0417396	-0.375597	1
PRDM10	0.0418295	-0.423023	1
DDX43	0.042119	0.109229	1
CACNB1	0.0421454	0.37604	1
ZNF614	0.0421506	0.267859	1
C1orf74	0.0423402	-0.384537	1
AC245014.3	0.0423533	0.432144	1
IMPG2	0.0423714	1.36311	1
SAPCD2	0.0423822	-0.220179	1
SMPD2	0.0423968	0.409084	1
RPP38	0.04244	-0.101705	1
MGAT1	0.042565	0.102647	1
WASHC2C	0.0426064	-0.348762	1
NAGPA	0.0426554	0.768218	1
CNP	0.0427042	0.155584	1
DHX33	0.042749	-0.161507	1
PRCP	0.0429896	0.273317	1
CROT	0.043026	0.217462	1
AL513550.1	0.0430293	0.252356	1
FANCM	0.043065	-0.127568	1
LINC02043	0.0430842	0.906379	1
AC003092.2	0.0431267	0.470377	1
LINC00467	0.0431798	-0.348072	1
AC006033.2	0.0432069	1.03662	1
FAM153CP	0.0432239	-0.181465	1
MRTFB	0.0432358	-0.186555	1
AC006974.2	0.0432888	-0.840186	1
PALLD	0.0434179	1.12315	1
SYNJ2BP	0.0434307	0.321954	1
BX890604.2	0.043487	-0.248486	1
FAHD1	0.0435157	-0.310112	1
GFI1B	0.0435218	-1.6012	1
QRSL1	0.0435888	-0.362855	1
CCDC9	0.0435899	-0.222897	1
TMEM147-AS1	0.0436081	-0.431657	1
AC025171.1	0.0436147	0.4961	1
FEM1B	0.0436221	-0.227755	1
AC110620.2	0.0436447	0.269654	1
FN1	0.0436606	-0.234281	1
GOLGA5	0.0436732	-0.257974	1
AC083862.2	0.0437092	-2.2465	1
ELMO2	0.0437357	0.207101	1
DHRS4-AS1	0.0437508	-0.124078	1
RIN1	0.0437575	-1.25154	1
AC011921.1	0.0438674	0.220555	1
U62317.1	0.0439555	-1.95102	1
AUTS2	0.0439675	0.147332	1
AL162377.1	0.0439831	0.534634	1
TRADD	0.0440007	0.180988	1
CALR3	0.0441348	-1.56245	1
ADGRB2	0.0441724	-0.27752	1
AC114947.2	0.0443759	-1.40825	1
SCAF1	0.0443828	-0.11336	1
NCOR2	0.0443888	-0.12275	1
AL358944.1	0.0447182	-0.686887	1
DNAAF2	0.0447957	-0.133822	1
LTBP3	0.0448157	0.234033	1
LMF1	0.0448209	-0.561665	1
ZNF212	0.0448379	-0.115182	1
STK11IP	0.0448444	0.164753	1
KLHL2	0.0449093	0.328086	1
PLXNA3	0.0449176	0.857286	1
SAG	0.0449509	-2.20411	1
LYRM9	0.044952	-1.80842	1
DNAJC27	0.0450393	0.152676	1
GLRX3	0.0451225	-0.129774	1
BORCS6	0.0451428	-0.181145	1
SLC35A2	0.0451587	-0.361373	1
BCL6	0.0452583	0.589439	1
SP140L	0.0453324	0.248317	1
TDP2	0.0453455	-0.10308	1
RRNAD1	0.0453806	0.100813	1
HIRA	0.0454706	-0.34694	1
NOL4L	0.0454804	0.123458	1
PICK1	0.0456156	0.420051	1
THRA1/BTR	0.0456632	-0.369712	1
AC078846.1	0.04567	0.145238	1
DMC1	0.0456814	-0.184849	1
NTM	0.0457174	0.317828	1
AL161421.1	0.0457674	-0.302833	1
GORASP2	0.0458374	-0.105872	1
ZNF420	0.045923	0.45301	1
LRG1	0.0459624	0.10335	1
SLC4A7	0.0459962	-0.10372	1
MBTPS2	0.0460164	-0.153569	1
PLXND1	0.04603	-0.245527	1
YIF1B	0.0460304	-0.123622	1
LANCL3	0.0461108	-0.281836	1
AC145207.5	0.0461453	-0.69345	1
AL161644.1	0.0461588	-1.20506	1
ATG4A	0.0462023	-0.287622	1
SRR	0.0463756	0.296585	1
LINC01170	0.0464261	0.181406	1
RNFT1-DT	0.0464437	-0.629285	1
PPTC7	0.046462	0.193457	1
DGKQ	0.0464652	0.385376	1
RNGTT	0.0464716	0.159122	1
AC092910.3	0.0464863	-0.214904	1
ATXN2L	0.0465653	-0.161628	1
MOCS3	0.0465667	-0.586106	1
AL133268.4	0.0465762	0.100689	1
CLCN7	0.0468117	0.547489	1
CHUK	0.0470504	-0.124522	1
RALB	0.0471106	0.281755	1
WDR26	0.0471408	0.310794	1
MTERF4	0.0472417	-0.17666	1
FBXO41	0.0473136	0.135943	1
ADNP-AS1	0.0473325	0.489391	1
REEP4	0.0473844	-0.100414	1
BCDIN3D	0.0474757	0.156512	1
CYP20A1	0.0474872	-0.105635	1
ST7-AS2	0.047495	-0.893799	1
USP30-AS1	0.0475548	0.445929	1
GPR174	0.0475713	0.191865	1
MZF1	0.047643	0.381309	1
MIR3936HG	0.0476791	0.678059	1
PKD1L1	0.0477303	-1.82818	1
TMEM181	0.0477646	-0.126125	1
TCEA2	0.0478068	0.107924	1
XYLB	0.0478134	-0.479892	1
LGALS12	0.0478223	-2.35394	1
ESPL1	0.0478439	-0.235535	1
AL133342.1	0.0478919	-1.33552	1
SMAP1	0.0479064	0.100453	1
MAP3K3	0.0479729	-0.136661	1
CARNMT1-AS1	0.0479927	-0.92525	1
SPDYA	0.0480418	0.783898	1
GIMAP1	0.0480608	0.187243	1
AC023355.1	0.0480865	0.960286	1
LIAS	0.0481038	-0.262093	1
DPYD-AS1	0.0481419	0.426876	1
AC017050.1	0.0481708	-1.61371	1
LDLRAD4	0.0482222	-0.216202	1
AL162595.1	0.0482736	-0.240742	1
FBXO2	0.0482991	0.417281	1
AL441883.1	0.0483049	-0.896364	1
ITGB2-AS1	0.0483476	0.469958	1
SMIM11B	0.0483593	-1.70083	1
ITGA1	0.048367	0.269018	1
ANO6	0.048407	0.106497	1
AC080075.1	0.0484343	-1.42738	1
GDAP2	0.0486054	0.152213	1
CDC37L1-DT	0.0486164	0.78778	1
GPALPP1	0.0486545	-0.167824	1
SNAPC4	0.0487177	-0.163273	1
MIS12	0.0487439	0.214931	1
PCCB	0.0488223	-0.150413	1
SPATA2	0.04884	-0.224947	1
ARMH4	0.0489369	-0.145879	1
C10orf55	0.048942	-0.784946	1
NAALADL2	0.0489881	-1.76442	1
TNNC2	0.0489897	-1.32837	1
TAF1C	0.049	-0.325127	1
BAZ2B	0.0490687	0.436847	1
NOD1	0.0490926	0.118788	1
DDAH2	0.0490994	0.411144	1
AP003392.5	0.0491168	1.68219	1
PKD2	0.0492161	0.527162	1
CYB5D2	0.0493442	-0.369268	1
ZSCAN29	0.0493455	-0.196811	1
C19orf54	0.0494321	0.136572	1
GFOD1	0.0495273	0.136832	1
UMAD1	0.0495623	0.32195	1
SEC24A	0.0495852	0.258722	1
SP4	0.0496435	0.164202	1
MINDY3	0.0496834	0.520753	1
IDNK	0.0497143	0.311416	1
SLF2	0.0498333	0.113988	1
CARD8-AS1	0.0498367	-0.186637	1
MPPE1	0.049849	0.325007	1
TMEM41A	0.0498813	0.114792	1
LRRC8C-DT	0.0499647	0.513654	1
NBEAL2	0.0499958	0.390773	1
AC006387.1	0.0501835	-1.5978	1
SPSB3	0.0501995	0.313462	1
KHDC1	0.0502756	-0.182553	1
BTRC	0.0503948	0.196888	1
TNFSF13	0.0503967	-1.74967	1
AKAP10	0.0504279	0.197336	1
MKLN1-AS	0.0504603	0.254921	1
HLA-DMA	0.050466	0.562649	1
AC004951.1	0.0506826	0.412334	1
TANGO2	0.0507648	0.274573	1
PXDNL	0.0507698	1.3081	1
NPHP3	0.0507808	1.16422	1
C9orf139	0.0508739	-0.937465	1
CES2	0.0509054	0.255977	1
GOLGA8B	0.0509196	1.45179	1
ERGIC1	0.0509811	-0.299546	1
AL627171.1	0.0509956	0.792326	1
UGGT2	0.050996	0.210212	1
SLC25A15	0.0510195	-0.63525	1
NRDE2	0.0511701	0.42261	1
WWC3	0.0511865	-0.376087	1
ADA2	0.0512138	0.100139	1
LRTM2	0.051262	-2.09817	1
CHML	0.0512773	-0.329877	1
HIST2H2AB	0.0512785	0.553035	1
TBC1D13	0.0513972	0.128757	1
SPTAN1	0.0514098	0.138075	1
C9orf72	0.0514745	-0.774146	1
NCMAP-DT	0.0514954	-0.808422	1
ZNF235	0.0515178	-1.1627	1
AL035071.2	0.0515899	-1.43942	1
RAD51-AS1	0.0516051	0.557869	1
THAP1	0.0516208	-0.235936	1
TTYH3	0.0516945	-0.863993	1
AL591846.2	0.0518064	-0.935381	1
THTPA	0.0519038	0.166416	1
NOTCH2NLC	0.0519409	0.273913	1
DCLK1	0.0519705	-0.887846	1
HELZ	0.0519945	0.148907	1
LINC01806	0.0520182	-0.320212	1
ZNF224	0.0523113	0.350095	1
EPB41L4A	0.0523416	1.2415	1
AC006369.1	0.0523672	0.963175	1
GFM2	0.0524235	0.10032	1
RAB11FIP2	0.052505	0.484559	1
CRTC3-AS1	0.0525502	-0.241587	1
SPP1	0.0525755	1.21952	1
PIP5K1C	0.0527933	-0.516329	1
AC084024.3	0.0528739	-1.57909	1
ZNF57	0.0529353	-0.709424	1
SDE2	0.0530059	0.148224	1
CEP57L1	0.0531145	0.16955	1
HS3ST3B1	0.0531421	-0.667215	1
TMEM140	0.0531744	1.29441	1
PLXNC1	0.0531828	0.558885	1
MANBA	0.0532325	0.3166	1
UBA6-AS1	0.053284	0.404906	1
FURIN	0.0532933	0.462878	1
TDP1	0.0533428	-0.20072	1
MARCH6	0.0533775	-0.223186	1
AC012358.3	0.0534454	-0.503549	1
TYK2	0.0534534	0.189275	1
APH1B	0.0535463	-0.155296	1
SLC29A3	0.0536137	-0.621508	1
ARHGAP23	0.0536194	-1.46931	1
KLHL18	0.0536206	-0.246372	1
ST6GALNAC6	0.0536685	-0.208792	1
SNX14	0.053882	0.239452	1
GRSF1	0.0539066	-0.141544	1
AC138969.1	0.0539605	-0.243311	1
USP10	0.0540007	-0.103305	1
ARMCX3	0.0540123	0.380005	1
TCTN1	0.0541179	0.265375	1
CASTOR1	0.0543973	-1.86018	1
AL133257.1	0.0544567	0.219651	1
AHCYL2	0.0545444	0.359151	1
RNF157-AS1	0.0546367	-0.616143	1
AC008764.6	0.0546428	0.896925	1
VANGL1	0.0546533	0.363317	1
ETHE1	0.054681	0.152111	1
ZNF441	0.0547538	0.80547	1
RBFOX2	0.0547549	-0.131565	1
CRACR2B	0.05476	0.342944	1
HIST4H4	0.0548729	-0.809578	1
AL353795.2	0.0549976	-1.30475	1
YPEL1	0.055029	-0.219149	1
AC138811.1	0.0552836	-1.2644	1
EIF3C	0.0554656	-0.181299	1
AARS2	0.055469	-0.287968	1
ANLN	0.0555721	-0.11713	1
AL162718.1	0.0557208	0.135903	1
EDRF1-AS1	0.055757	-0.445835	1
CCR3	0.0557754	0.492562	1
MORN1	0.0557946	-0.48119	1
C5	0.0559646	-0.241951	1
AF129075.2	0.0560039	-1.62354	1
PDE4A	0.0560672	0.208194	1
AC009779.2	0.0561561	-0.191298	1
LINGO2	0.0561587	-1.56542	1
RASSF1-AS1	0.0561961	-1.09163	1
LINC01999	0.0563305	-2.11528	1
RBFOX1	0.0563517	0.870186	1
ZNF574	0.0564788	0.125949	1
ARL3	0.0565154	0.123962	1
COQ8A	0.0565405	-0.212431	1
FLNB	0.0565648	0.35281	1
CSTF3-DT	0.0568149	-0.211181	1
AP006621.3	0.0568223	-0.221771	1
FNIP1	0.0568241	0.106964	1
RNF215	0.0569363	0.51905	1
ZNF75A	0.0570624	-0.976189	1
MTHFR	0.0571354	-0.28822	1
AC068631.1	0.057137	-0.325533	1
AC010618.3	0.0573239	0.816104	1
CERS5	0.057368	0.355653	1
DUSP1	0.0573826	0.228515	1
TNKS2-AS1	0.0574528	-1.50817	1
TXNRD2	0.0574834	-0.23709	1
AC021613.1	0.0575202	-1.50436	1
DBR1	0.0575396	0.189308	1
AC092683.1	0.0575621	0.917917	1
ACO1	0.0575751	0.926309	1
URB1	0.0576103	-0.175189	1
EXOSC9	0.0576156	0.124595	1
SLC35C1	0.0576573	0.119094	1
MYL5	0.0576698	-0.297371	1
MIA3	0.0577778	0.192859	1
ZNF250	0.0579047	0.264606	1
SLFN5	0.0580106	0.166783	1
TRIM23	0.0580406	0.22633	1
ZCWPW2	0.0580694	1.07981	1
PGBD4	0.0580776	0.659202	1
LINC01476	0.0580911	-1.91324	1
CEP152	0.0581519	0.11393	1
SSBP3-AS1	0.0581636	-1.94728	1
LINC00663	0.0583215	1.62951	1
AL450326.1	0.058476	-0.543977	1
SLC18B1	0.0584932	-0.389977	1
DPYSL2	0.0585116	0.13405	1
GIT1	0.0585539	0.101595	1
CEPT1	0.0585539	0.35002	1
CGN	0.0585718	-1.48868	1
ZCCHC3	0.0587539	0.146883	1
C1orf198	0.0589335	-0.786374	1
PNMA1	0.0589648	-0.17194	1
AC097448.1	0.0593317	1.759	1
KDM3A	0.0593396	0.147549	1
EXOC1	0.0593522	0.163383	1
TUBD1	0.0594582	-0.130917	1
AC026254.2	0.0595524	-1.73008	1
NAGA	0.059612	-0.347102	1
KLHL28	0.0596553	0.344411	1
GAS8	0.0597598	1.29859	1
YIPF2	0.0598228	0.346991	1
NCBP2-AS1	0.0598583	-2.27444	1
R3HDM4	0.0599515	0.154205	1
DRICH1	0.0599604	-0.496616	1
STT3A	0.0601865	-0.134179	1
UACA	0.0602331	-0.976682	1
AC018557.3	0.0602651	1.3348	1
DHX8	0.0603099	0.225396	1
SAP30L	0.0603595	0.302985	1
BAHCC1	0.0603887	-0.388607	1
AC012615.1	0.0604109	-0.153627	1
AC010201.3	0.0604723	-1.07324	1
MRPL23	0.0605048	-0.106352	1
PLOD2	0.0605229	-2.08382	1
INTS1	0.0605706	-0.142394	1
AC073072.1	0.0606473	-1.80865	1
SPINK4	0.0606745	-1.90237	1
AC119396.1	0.0607533	-0.763766	1
RAB2B	0.060825	0.213435	1
EYS	0.0608832	1.19913	1
GCNT1	0.0609194	0.177094	1
ZNF557	0.060974	0.104653	1
FAM160B2	0.0610605	0.716889	1
AC110014.1	0.0610696	0.814665	1
TMEM185A	0.0610742	0.255487	1
FXYD2	0.0611505	-0.745182	1
AL049828.1	0.0611721	0.833145	1
SPON2	0.0612145	-0.988614	1
GPATCH1	0.0613086	0.274777	1
ZSCAN21	0.0613233	0.134286	1
AL139383.1	0.0613386	0.441979	1
AC017083.2	0.0613913	-0.484835	1
MLH1	0.0614513	0.12161	1
AL357093.2	0.0614733	-1.21366	1
LINC02245	0.0615529	-0.234832	1
AC007383.2	0.0615691	-0.317411	1
ZNF24	0.0616272	0.118632	1
ZNF460-AS1	0.0618565	0.55204	1
TNFRSF10A	0.0618579	-0.299564	1
SLC41A1	0.0620611	0.104536	1
GSTCD	0.0621667	0.174743	1
EGR2	0.0623785	0.776322	1
MED11	0.0624037	-0.170869	1
PANO1	0.0624265	-0.316418	1
FUT11	0.0625358	-0.171654	1
C22orf24	0.0625608	-0.447848	1
STX2	0.0626443	-0.112158	1
AGGF1	0.0627038	-0.213086	1
GTF2H2C	0.0627676	-0.288507	1
AC090518.1	0.0627742	-0.943868	1
AGO2	0.0628632	-0.11365	1
AC079807.1	0.0629162	0.446279	1
PROS1	0.0629829	-1.61065	1
TMEM175	0.0629927	0.411936	1
AC004825.2	0.0630552	-1.73018	1
AC009088.1	0.0630716	-1.86543	1
CIB4	0.0630732	-2.00096	1
AC092620.1	0.0630815	-1.2305	1
SIMC1	0.0631495	0.442394	1
AMACR	0.0633494	-0.130001	1
TRIM5	0.0633551	0.589627	1
SPTY2D1	0.0633963	0.142052	1
HIST1H1C	0.0634255	0.281282	1
CLTC	0.0634471	-0.106373	1
RPS19BP1	0.0634632	-0.130176	1
LINC01477	0.0635912	0.994931	1
BDNF-AS	0.0637707	1.44706	1
LINC01136	0.0637759	-0.982623	1
SLC39A13	0.0638427	0.544748	1
GPR3	0.0639125	-0.813577	1
TRMO	0.0639893	0.318457	1
DHX57	0.064009	0.199259	1
AC083870.1	0.0640421	-0.787514	1
AC018816.1	0.0640448	0.652107	1
LRMP	0.0641243	0.594482	1
LPAR2	0.0641279	1.18745	1
GPR85	0.0641423	-0.256164	1
FBXL20	0.0641488	0.277295	1
ZBTB38	0.0641735	0.166866	1
AC108463.3	0.0641827	0.953822	1
AC067945.4	0.0643165	0.250094	1
GALNT3	0.0643729	0.515544	1
POLE	0.064397	-0.272592	1
CCDC136	0.064457	0.434582	1
CCNT2-AS1	0.0644706	0.477385	1
APAF1	0.0645967	0.378326	1
ZBED8	0.0646344	-0.718271	1
AC008610.1	0.0646823	-0.711751	1
C9orf147	0.0647235	-0.56524	1
CCDC168	0.0647613	-0.154387	1
OFD1	0.0648053	0.11242	1
AL132780.2	0.0648069	-0.220133	1
MCPH1	0.0648448	0.249678	1
AP002336.2	0.0649538	0.139881	1
YTHDC2	0.0650998	0.249685	1
ZDHHC17	0.0653007	0.505768	1
SNAP25-AS1	0.0653564	0.380412	1
TOR1B	0.0654127	0.451842	1
AP000781.1	0.0656969	-0.492494	1
LINC02580	0.0659734	-0.40656	1
ZFHX3	0.066016	-0.426611	1
PMM1	0.066036	-0.116834	1
DNAJC18	0.0660943	0.269441	1
AC079922.2	0.0661304	1.28619	1
BCKDHB	0.0661719	0.129214	1
TP53I13	0.0662516	0.267906	1
EHD1	0.0663108	-0.142955	1
UTP25	0.0663321	-0.100826	1
BCAS4	0.0663665	-0.129025	1
POLM	0.0665817	0.165024	1
AF107885.2	0.0665933	-1.82214	1
TPT1-AS1	0.0665964	0.301214	1
AC003991.1	0.0669119	1.08366	1
AL161740.1	0.0669236	-0.592052	1
ABL1	0.0670725	-0.105826	1
FMO4	0.0670781	0.45456	1
CEP192	0.067348	-0.18602	1
LINC01277	0.0674548	-2.01715	1
MXD1	0.0674664	0.351352	1
MAPK8IP3	0.0674692	0.322847	1
KLHL8	0.0675401	-0.318041	1
HIST1H3A	0.0676168	0.986568	1
RAC3	0.0676201	1.21914	1
AEBP2	0.0679377	-0.134393	1
DNAJC5	0.0680035	0.190199	1
NABP1	0.0680107	0.146708	1
LINC00106	0.0680111	0.451995	1
AC004585.1	0.0680673	-0.312039	1
GABPB1-IT1	0.0681516	-0.186739	1
MANBAL	0.0681602	-0.281545	1
CRIPAK	0.0682051	-2.26976	1
KIAA0232	0.06824	0.200373	1
BRICD5	0.068345	-0.827914	1
LINC01547	0.0683933	0.478411	1
TIGD6	0.0685737	-0.558676	1
MRPL30	0.0686478	-0.370411	1
MFSD6	0.068763	0.204138	1
GNE	0.0688095	-0.248778	1
MAP3K10	0.0688233	0.675817	1
TWNK	0.0688341	-0.141258	1
INTS12	0.0689181	0.105623	1
MIR3945HG	0.0689721	-2.26752	1
NBPF3	0.0690238	-0.587399	1
AL353807.5	0.069082	0.530427	1
MTMR11	0.0691165	-0.643876	1
DSTN	0.0692126	0.208734	1
AL049712.1	0.0692714	-0.496767	1
VPS37C	0.0694279	-0.552039	1
BVES-AS1	0.0695109	1.67149	1
SNX30	0.0695231	1.28585	1
TRAPPC11	0.0696416	-0.132462	1
ANKS3	0.0697185	0.311341	1
DLG5	0.069841	0.373978	1
B3GNT7	0.069922	0.574228	1
ZNF484	0.0699492	0.230048	1
RTN2	0.0701274	0.708238	1
ARAP2	0.0701604	0.222733	1
SSC5D	0.0702494	0.610922	1
SPOPL	0.0702883	0.294193	1
HMG20B	0.0703365	-0.226293	1
HIST3H2BB	0.0703783	0.211408	1
KMT5A	0.0704556	-0.119588	1
LEP	0.0705094	0.378151	1
PIF1	0.0705974	0.115862	1
AC008393.1	0.0706282	1.29547	1
ZNF296	0.0706506	-0.112565	1
AC022144.1	0.0707831	1.6453	1
FBXL14	0.0707971	-0.587208	1
UBR4	0.0708391	-0.110533	1
MMGT1	0.0709422	-0.122184	1
AC025043.1	0.0709682	0.133665	1
WIZ	0.0709817	0.430488	1
POGLUT2	0.07118	-0.232513	1
MKRN1	0.0712588	-0.253676	1
DAAM1	0.0712834	0.463282	1
CDC16	0.0714553	-0.182838	1
CCDC66	0.0714667	-0.106805	1
TSFM	0.071477	-0.165567	1
ZNF687	0.0716881	-0.61626	1
AC243829.1	0.0717978	0.394976	1
RAD51AP1	0.0718835	0.167908	1
AC083880.1	0.0718938	0.284271	1
DNAH7	0.0719221	-1.91591	1
AURKA	0.0720299	-0.151056	1
ADAMTS2	0.0720716	-1.06146	1
MTRNR2L12	0.0723003	0.202567	1
TCF20	0.0723388	-0.218772	1
ARNT	0.0723554	-0.366244	1
DNAJB2	0.0724414	0.161307	1
AP002755.1	0.0725599	-0.953829	1
ITGB1-DT	0.0726322	-1.06514	1
TMEM268	0.0727144	0.205587	1
TONSL	0.0727219	-0.283633	1
TMEM202-AS1	0.0727568	0.138097	1
KIF4A	0.0730373	0.148724	1
MPP5	0.073393	-0.779201	1
DDIT4-AS1	0.0734116	-0.646051	1
TSPOAP1	0.0734319	0.358057	1
ANKRD13A	0.0735066	-0.139966	1
NGFR	0.0735216	-1.98217	1
ZNF17	0.0737192	0.447814	1
CLCN6	0.0737299	-0.405996	1
TMEM253	0.0737469	-1.26072	1
ARRDC3-AS1	0.0737915	0.182322	1
SAYSD1	0.0738934	0.411975	1
NCOA1	0.0739106	0.248831	1
ZNF445	0.0739677	-0.178992	1
FECH	0.0739815	-0.115072	1
GNA12	0.0739963	-0.184455	1
DDB2	0.0740038	0.120413	1
AC012485.3	0.074102	0.693094	1
ZNF362	0.0742198	-0.31858	1
TGIF1	0.0742444	0.108343	1
NAA10	0.0742453	-0.117516	1
ZNF816	0.0742574	1.10053	1
NLRC3	0.074284	0.14201	1
HACE1	0.0743041	0.253483	1
ATL2	0.0743132	-0.334483	1
SPRY1	0.0743791	-0.126151	1
S100A2	0.0747083	0.335641	1
HIST1H2BM	0.074766	-0.528828	1
ZNF346	0.0748195	-0.217373	1
AC022706.1	0.0748898	1.94391	1
GCSAM	0.0749476	1.30063	1
TTC31	0.0749649	0.27027	1
BAIAP2L1	0.0752657	-0.941798	1
DUSP14	0.0753381	-0.239134	1
SLC10A7	0.0754134	0.246944	1
TTC25	0.0754561	-1.33465	1
HIST1H2BI	0.0754579	-0.440685	1
DEPDC5	0.0755055	0.362881	1
AL021396.1	0.0755667	0.942893	1
AC127024.2	0.0756616	-1.14294	1
AL158152.1	0.0756671	0.167145	1
XPO7	0.0757196	-0.257746	1
GDPGP1	0.075826	0.515076	1
AC007448.3	0.0758356	-0.260965	1
GNAT2	0.076097	0.459249	1
AL133477.2	0.0761014	-0.12603	1
LY6G5C	0.0763646	0.190785	1
PAX8	0.0764854	-0.201465	1
AL392172.1	0.0765859	-0.191278	1
EFEMP2	0.0765986	1.4915	1
MADD	0.0765993	0.322608	1
CLEC2D	0.0770031	0.110011	1
STARD13	0.0770092	1.23509	1
ARMC2	0.0770113	0.200846	1
DOP1A	0.0774205	0.35838	1
ZSCAN2	0.0774316	-0.421438	1
CCDC142	0.0774352	-0.439642	1
AURKC	0.0775399	1.14413	1
ENTPD5	0.0775662	0.14432	1
AC090510.1	0.0776316	-0.535865	1
PRKX	0.077799	-0.406615	1
TRMT2A	0.0779104	0.13669	1
KCNC4	0.0779619	-0.18544	1
RASIP1	0.077999	-1.52236	1
PDZD8	0.0782243	-0.326343	1
ANKRD12	0.0783353	0.168289	1
AF213884.3	0.0783851	1.20107	1
TRBJ2-2P	0.0785099	1.26355	1
WNT16	0.0785697	-1.17528	1
EFCAB13	0.0787711	0.297504	1
AL139021.2	0.0787997	-0.978642	1
AC005899.8	0.0788216	0.19486	1
SEMA7A	0.0790594	0.212666	1
LINC00877	0.0790647	-1.10151	1
MORN2	0.0791647	0.227661	1
CHMP2B	0.0792248	0.240003	1
PFN4	0.0792261	-0.352723	1
NCKAP1L	0.0792401	0.257544	1
AC025048.4	0.079254	-1.71618	1
MFSD8	0.079331	-0.25671	1
SETDB2	0.0793379	-0.302419	1
KCNQ1OT1	0.0795435	-1.46772	1
ATXN7L2	0.0795863	0.226597	1
BNIP1	0.0796784	-0.332959	1
SND1-IT1	0.0797769	-0.684861	1
EXTL2	0.0798008	0.278425	1
CTDSP2	0.0799245	0.329879	1
RELT	0.0799331	0.147416	1
ZSWIM8	0.0799832	0.565849	1
TRIM65	0.0804773	-0.160618	1
CFAP44	0.0805528	0.907166	1
AC008105.3	0.0805679	0.483246	1
ZNF213-AS1	0.0805701	-0.370746	1
GCDH	0.0806559	0.229017	1
ERCC4	0.0806564	0.18677	1
AC022126.1	0.080699	-1.64849	1
AC009509.1	0.0807484	-0.33137	1
ANGEL1	0.0809171	-0.127359	1
C18orf25	0.080927	-0.104517	1
GIPC2	0.0809457	-0.611682	1
LINC02062	0.0809721	0.158181	1
AC008875.3	0.0810165	0.4167	1
DUSP2	0.0811601	0.140081	1
PPP2R5B	0.0811724	0.700068	1
CTTNBP2NL	0.0812084	0.406396	1
WDPCP	0.0812195	0.150125	1
ATXN3	0.0813619	-0.130055	1
VPS33B	0.0813921	0.133937	1
TFPT	0.0816498	0.23535	1
CCNT1	0.0816761	-0.134802	1
BMP2K	0.0817217	-0.282539	1
AC103724.3	0.0818806	-1.43028	1
TBC1D17	0.0821672	0.199268	1
AC135050.3	0.0821928	0.196038	1
MAN2A1	0.0825432	-0.22465	1
AC016866.1	0.0825849	-1.07365	1
FBXO44	0.0825993	-1.28678	1
MAPK12	0.0829234	-0.223941	1
HAL	0.0829684	-0.98265	1
MKRN2OS	0.0830198	0.948452	1
EXD3	0.0831078	0.112378	1
AL022328.4	0.0832489	-0.676894	1
POLRMT	0.0834178	-0.161145	1
PVRIG	0.083421	0.767443	1
BEST4	0.083426	-1.77654	1
DERA	0.0834959	-0.184917	1
LEFTY2	0.0835391	0.242918	1
TNFRSF4	0.0835715	-0.851418	1
SSH1	0.0835889	0.181845	1
LINC02084	0.0837743	0.419623	1
FP565260.1	0.0839513	-1.80631	1
AL033527.4	0.0840345	-0.61153	1
AC091729.3	0.0841215	0.106723	1
STRN4	0.0842739	0.229636	1
FAM214A	0.0843658	0.308382	1
CCR6	0.0844172	-0.547701	1
AL645941.3	0.0844522	-1.29519	1
ZNF101	0.0845036	0.181504	1
LRRC63	0.0845095	0.191229	1
RFC4	0.0845434	-0.104784	1
AC084024.4	0.0846239	-0.854631	1
CCND2-AS1	0.0847873	-0.174889	1
SPDYE5	0.0847876	-0.777758	1
ZEB2	0.0848694	0.387153	1
ORC2	0.0849388	-0.106937	1
LINC02352	0.0849767	-1.88947	1
HMBOX1	0.0850367	0.402227	1
AMDHD1	0.0850545	0.523858	1
ZNF513	0.0851459	-0.334818	1
HMOX2	0.0851637	-0.121175	1
SAMD8	0.085197	0.714576	1
ZNF48	0.0852439	-0.307982	1
METTL18	0.0852563	0.138704	1
ALG1L2	0.0853255	-1.20927	1
DALRD3	0.0853427	0.384928	1
EBI3	0.0854466	1.57902	1
AL034397.3	0.0854673	1.56423	1
CCDC163	0.0855816	0.855629	1
TMEM254-AS1	0.0856143	1.25766	1
CASP10	0.085632	0.230098	1
TCEANC	0.085668	0.638379	1
AC007255.1	0.0857281	-0.988565	1
PTGR2	0.0857782	0.25081	1
AP000763.3	0.0857973	-0.257422	1
DPCD	0.0860732	-0.125896	1
TMEM87A	0.0860835	0.151423	1
LIX1L-AS1	0.0860874	0.55858	1
LINC02422	0.086125	0.122029	1
FDXACB1	0.0861279	0.137498	1
MED23	0.086251	0.264707	1
VSIR	0.0862761	0.27881	1
AC103993.1	0.0863427	0.653554	1
LPP	0.086435	-0.129465	1
TANGO6	0.0864556	-0.120465	1
NEMP2	0.0864666	0.286333	1
MANEA	0.0865593	-0.17736	1
KBTBD8	0.086593	0.336663	1
AP001631.2	0.0866166	0.882408	1
MEI1	0.0869581	0.30857	1
ZNF317	0.0871256	-0.11546	1
TRIM26	0.0871708	0.189715	1
FBXW9	0.0871776	0.196937	1
ZYG11B	0.087308	0.101355	1
AC010331.1	0.0874038	0.579329	1
CPED1	0.0874485	0.704912	1
KIAA0930	0.0874715	-1.14951	1
GATAD2B	0.0875908	0.115844	1
NAB1	0.0876695	0.319274	1
FBXW4	0.0878038	0.285063	1
AC004828.2	0.0878324	-0.343416	1
RHOBTB2	0.0878484	0.404434	1
CLHC1	0.0878791	0.458602	1
ZMYND10	0.0879035	-0.279118	1
INCENP	0.0879953	-0.143631	1
ITIH4	0.0880178	0.352827	1
AL035587.1	0.0880338	0.136974	1
BBS4	0.0880359	-0.154487	1
KIAA1109	0.0880504	0.284856	1
ALOX12B	0.0882136	0.882915	1
AL359706.1	0.0882709	-0.873299	1
FBXO45	0.0882814	-0.161525	1
FAM104B	0.0883018	0.18644	1
BCORL1	0.0883811	0.453912	1
SOAT2	0.0884757	-1.37419	1
AC092115.3	0.0885096	-0.499644	1
SNRPN	0.088519	-0.100859	1
ZNF586	0.088542	-0.590327	1
MPND	0.0886765	-0.131546	1
GPR107	0.088697	0.120068	1
CCDC117	0.0887049	-0.201992	1
PIK3CB	0.0887945	-0.119419	1
VPS13B	0.0888055	0.137869	1
SLC39A6	0.0888853	-0.100835	1
COA7	0.0889424	-0.108115	1
AL049830.3	0.088964	-1.36616	1
AC093484.2	0.0890778	-1.27181	1
AL161725.1	0.089106	0.706892	1
SLC2A3	0.0891653	0.139146	1
AC109587.1	0.089219	0.120016	1
GREB1	0.089243	0.141011	1
ZNF81	0.0893298	0.380857	1
KIF3C	0.0893613	-1.22355	1
CABLES2	0.0894163	0.224996	1
TMEM267	0.0896498	-0.181216	1
AC022893.1	0.0896772	-0.201355	1
AC008537.4	0.089763	1.37983	1
NAGS	0.089838	1.33465	1
PEX26	0.0900672	0.147062	1
METTL16	0.0902582	-0.169413	1
SMCR8	0.0903394	-0.786578	1
TSPAN3	0.0906268	-0.114615	1
GPC6	0.090677	-0.371261	1
MAP2K6	0.0907666	-0.698719	1
DGCR8	0.0907925	-0.223471	1
SLC16A4	0.0910618	0.354723	1
HOMER2	0.0912139	0.262922	1
TMEM63C	0.0912715	-1.92137	1
ZFYVE26	0.0913419	-0.259771	1
AC025040.1	0.0913692	0.105643	1
AC020913.1	0.0914349	1.47638	1
AC079209.1	0.0914595	-1.42604	1
LIPT2	0.0915319	0.22674	1
AC022087.1	0.0916063	-0.582832	1
AFG1L	0.0916507	0.402055	1
TMEM65	0.0916758	-0.198756	1
EXOSC4	0.0917552	-0.100047	1
TMTC4	0.0923965	0.120641	1
OTOG	0.092448	-1.69447	1
NXT2	0.0924523	-0.162318	1
APOL1	0.0924846	0.204576	1
ATAD3C	0.0925741	-1.75093	1
CSNK2A3	0.0925807	-0.842207	1
OMG	0.0926906	-0.89773	1
LINC01609	0.092868	-0.56177	1
FAHD2B	0.0929274	0.2355	1
ITPR2	0.0930438	0.319817	1
SNRNP48	0.0931267	0.298134	1
CASP9	0.0931637	0.418614	1
SLC26A6	0.0931673	-0.322031	1
ADAM22	0.0932051	0.203764	1
ENKD1	0.0933522	-0.680251	1
AC092652.2	0.0934479	0.732528	1
LACTB	0.0935008	0.296416	1
MAPK13	0.0935087	-0.194426	1
SLC48A1	0.0936653	-0.18368	1
AC093673.1	0.0936814	1.06985	1
SV2C	0.093905	-1.20658	1
CHPT1	0.0939788	0.316211	1
AC034238.1	0.0940116	0.104695	1
TOP3B	0.0940203	0.491321	1
TFAP2A-AS2	0.0940767	-0.314774	1
C2orf92	0.0941535	0.561134	1
AC022154.1	0.0943509	1.3139	1
ELAC1	0.0945584	-0.107401	1
ALAD	0.0946545	0.185519	1
PPARGC1B	0.0947392	-0.273566	1
LINC00880	0.094939	-0.773369	1
ACOT4	0.0949433	-1.47803	1
LIG3	0.0949882	0.123964	1
MRPS30-DT	0.0949993	0.666119	1
PIGM	0.0950228	0.128414	1
AP002852.1	0.0950304	-0.651345	1
PBLD	0.0951107	1.42961	1
AC005037.1	0.095192	0.270073	1
LMAN2L	0.0953517	-0.207904	1
BLACAT1	0.095364	-1.66911	1
TRPM1	0.0954027	-0.642292	1
Z99716.2	0.0954339	-0.953477	1
LZTS2	0.0954663	-0.274418	1
KLF16	0.0956945	-0.1651	1
DIS3L2	0.0956966	0.110813	1
AC092718.6	0.0957161	1.19036	1
ZNF74	0.0957532	-0.317203	1
AC026341.1	0.0957615	1.57253	1
TUBGCP5	0.0957985	0.228987	1
TRIP4	0.0959078	0.286454	1
SBK1	0.0960157	0.314518	1
AL157400.3	0.0960172	1.98527	1
SFXN2	0.0961361	-0.353	1
SLAMF8	0.0961886	-0.362034	1
LAS1L	0.0962063	-0.131056	1
AC008937.2	0.0965288	-1.62408	1
TRNT1	0.0966466	-0.12723	1
RRAGB	0.0967361	0.407804	1
RASSF7	0.0967369	0.241798	1
BCL10	0.0968025	0.189868	1
MARCH8	0.0969152	-0.431721	1
AL354740.1	0.096954	0.397999	1
FASTKD5	0.097035	0.16466	1
RPS10-NUDT3	0.0971244	-0.549535	1
NEURL4	0.0974513	0.304076	1
FBXL22	0.0977533	-0.365977	1
TNRC6C-AS1	0.0980451	1.36066	1
HPSE	0.0980468	0.163912	1
AC012184.4	0.0980694	0.71086	1
HLA-G	0.0981959	0.34404	1
ATAT1	0.0982203	0.380444	1
DEPTOR	0.0982759	-1.26509	1
AC097717.1	0.0984208	0.340135	1
ZSCAN16	0.098449	0.163674	1
AC060234.3	0.0986174	0.419296	1
SLC7A11	0.098707	-0.132638	1
NUDT6	0.0989662	-0.137567	1
AC010609.1	0.0989781	-0.516023	1
SLC2A12	0.0990083	-1.45023	1
SIGIRR	0.0991049	0.298092	1
LINC00893	0.0991534	0.258633	1
TMCO3	0.0992352	0.175551	1
MGMT	0.0993084	0.200202	1
ZMAT3	0.0993764	0.534497	1
AL109824.1	0.0994658	-1.02267	1
ZNF35	0.0995941	0.275076	1
SIAH2-AS1	0.0996608	0.820866	1
UNC119	0.0996977	0.570145	1
AP000317.1	0.0997139	-0.215679	1
TRAJ42	0.0998052	-1.06306	1
ZBTB24	0.0999714	-0.124003	1
SLC22A23	0.100069	-1.60418	1
BTN2A2	0.100171	0.36137	1
NLRX1	0.100202	0.45759	1
GLYCTK	0.100308	-0.187558	1
CLDN12	0.100333	0.520408	1
ZNF117	0.10041	-0.617179	1
NBPF11	0.100477	0.554753	1
DCLRE1A	0.100502	0.239211	1
MR1	0.100512	0.249302	1
ZBTB26	0.100593	-0.416755	1
EFCAB7	0.100597	-0.332223	1
PHYH	0.100789	0.151163	1
MIOS	0.100915	0.135104	1
CAMSAP2	0.101005	0.208374	1
AC003681.1	0.101019	-1.30158	1
AL031289.1	0.101103	0.975519	1
RFLNA	0.101136	0.643343	1
SLIT1	0.101444	-0.252498	1
Z94721.3	0.101462	0.116103	1
NR4A3	0.101587	2.53721	1
RNPC3	0.101619	-0.170081	1
STK38L	0.101718	-1.41718	1
AC099063.4	0.101734	0.469365	1
AC096677.1	0.101784	-0.21869	1
PBXIP1	0.101806	0.109496	1
ITGB7	0.101912	0.130251	1
SLC25A43	0.101924	0.140868	1
SEPSECS-AS1	0.102036	0.312613	1
THAP3	0.102211	0.23764	1
LINC02362	0.102568	0.629938	1
GNG7	0.102598	1.37225	1
AL034376.1	0.102598	-0.389187	1
AL592166.1	0.102731	-0.918579	1
C7orf31	0.10278	0.825636	1
MYL4	0.102795	-0.64655	1
ARHGEF38	0.102819	-1.28727	1
CBY3	0.102964	-1.54164	1
GNGT2	0.102982	0.123191	1
PRNCR1	0.103047	1.22115	1
NSUN3	0.103307	0.160738	1
ST20-AS1	0.10335	0.297527	1
FBXL12	0.103386	-0.148474	1
COX18	0.103429	-0.24273	1
C1orf159	0.103435	-0.22435	1
TMEM156	0.103458	0.168249	1
RUNDC1	0.103475	-0.461369	1
GBP3	0.103493	0.283981	1
ACP2	0.103618	0.102858	1
NUDT1	0.103717	0.156562	1
AC104187.1	0.10401	-1.36255	1
PACRGL	0.104061	0.150345	1
TRIM66	0.104102	-0.248293	1
ZNF182	0.104248	0.533307	1
LINC01571	0.104276	0.817384	1
SH3BP5	0.10435	0.27282	1
ANXA1	0.104506	-0.401325	1
GGCX	0.104519	-0.147628	1
ZNF280C	0.104625	-0.196371	1
GYS1	0.104821	0.149657	1
CUX2	0.104857	-0.931027	1
RGS2	0.104908	-0.809244	1
H6PD	0.105078	0.801012	1
AP001628.1	0.105145	-0.446876	1
CA5B	0.105245	0.210451	1
EML6	0.105344	0.236892	1
AC100821.2	0.105363	1.89371	1
MCAT	0.105414	-0.313882	1
ZNF41	0.105521	0.34202	1
MIEF2	0.105578	1.10221	1
TGM1	0.105745	0.795748	1
AC009630.1	0.105992	0.661074	1
AC093274.1	0.106003	0.593586	1
ABCG1	0.106169	-0.177137	1
TMED7	0.106376	-0.163201	1
PLEKHM3	0.106574	0.384519	1
AC027682.4	0.106596	-0.450757	1
AC007952.4	0.106841	0.159823	1
ANKRD52	0.106869	0.269387	1
AC133550.2	0.106906	-0.657889	1
AC130650.2	0.106927	-1.23752	1
GORASP1	0.107323	-1.33492	1
AC004522.5	0.107326	-0.731089	1
U91328.1	0.107465	0.900244	1
IL4R	0.107517	0.217554	1
OSM	0.107608	0.143278	1
NPIPA1	0.107679	0.143994	1
SHOC1	0.1077	1.57301	1
KIF9-AS1	0.107745	0.187683	1
DCAF4	0.107934	-0.155638	1
RTKN2	0.107939	0.221947	1
JAK2	0.108022	0.373508	1
ZNF543	0.108154	-0.266018	1
SLC22A18	0.108159	0.513176	1
PAM	0.108185	0.200914	1
AL357992.1	0.108186	-0.119841	1
SLC7A5	0.108225	-0.266805	1
RECK	0.108231	1.02523	1
CORO1C	0.108336	0.175926	1
AP000302.1	0.108393	-0.192292	1
ZBTB17	0.108595	-0.180098	1
AL117336.2	0.108618	-0.802606	1
ATP1A1	0.108739	-0.160276	1
ARL4C	0.108833	0.115099	1
AC008063.1	0.108936	-0.96402	1
HCN3	0.109024	-0.359962	1
RUFY3	0.109301	-0.514356	1
AC116158.2	0.109374	0.42912	1
PBX3	0.109862	-0.144695	1
SEC22A	0.109961	0.208352	1
TUBE1	0.110074	-0.289055	1
TEX22	0.110115	0.181991	1
CRPPA	0.110214	0.986163	1
AL450998.2	0.110226	-0.114451	1
CXorf21	0.110291	0.170196	1
OPN3	0.110371	-0.373056	1
GRPEL2-AS1	0.110434	0.359121	1
KBTBD6	0.110478	-0.474167	1
RAD54L2	0.110483	0.150897	1
RASAL2	0.110523	-0.189163	1
AP003717.4	0.110593	0.219154	1
CCT6B	0.110617	0.357482	1
HSPBAP1	0.11066	0.400569	1
ZBED4	0.1108	-0.193658	1
FAM209A	0.110902	-0.812179	1
VPS9D1	0.111218	-0.160057	1
MKNK1-AS1	0.111229	1.03433	1
SLC16A3	0.111327	0.909775	1
SH3YL1	0.111349	-0.441884	1
AC008549.2	0.111386	1.31116	1
POMT2	0.111515	0.222183	1
HOXB-AS1	0.111606	0.213807	1
SLC35A1	0.111734	0.150758	1
AC011043.1	0.111758	-0.249271	1
MTM1	0.111869	0.249304	1
DNM1	0.111871	1.40904	1
SULT1A3	0.111917	-0.413624	1
VMAC	0.112004	0.863048	1
KIZ-AS1	0.112244	0.191646	1
DUS4L	0.112431	-0.123973	1
S100A9	0.112935	2.44463	1
AC010325.1	0.113307	-1.10484	1
AL157369.1	0.113383	1.30211	1
SLC24A4	0.113618	-0.337873	1
ADI1	0.113664	-0.139749	1
LZTR1	0.113673	0.609115	1
AC011313.1	0.113723	-0.994638	1
AC009403.1	0.113739	-0.143706	1
CSGALNACT1	0.113929	-0.84919	1
PLK3	0.114135	-0.109829	1
PDP2	0.114138	0.273065	1
IFITM3	0.114184	0.520076	1
SLC38A10	0.114227	0.15842	1
SIAE	0.114311	-0.454914	1
TMEM143	0.114348	-0.214729	1
TOMM40L	0.114421	0.130728	1
TEF	0.114425	-0.934656	1
RFX3	0.114471	0.251891	1
AC253572.2	0.114483	0.318136	1
COA6-AS1	0.11453	-0.120369	1
ZNF619	0.114675	-0.123055	1
ZNF202	0.114728	-0.310453	1
ADAT3	0.11483	0.387141	1
CADM1	0.114839	0.313017	1
MSMP	0.114869	0.201267	1
WNT2B	0.114904	1.2633	1
GLCCI1	0.115131	0.275376	1
RAPH1	0.115185	0.836986	1
SCRIB	0.115202	0.248355	1
AL157938.3	0.115424	1.19203	1
ITFG1-AS1	0.115454	1.33	1
ANKMY1	0.115464	0.150605	1
LINC01765	0.11561	0.873836	1
ZFPL1	0.115618	-0.11655	1
GOLGA1	0.115851	-0.129958	1
PTCD2	0.116188	-0.229581	1
BACH1	0.11631	0.229296	1
GPR61	0.116335	-0.464513	1
E2F2	0.116365	0.143106	1
MKRN2	0.116464	0.240376	1
AP002812.2	0.116466	0.208681	1
ANO10	0.116494	0.673122	1
C16orf54	0.116574	-0.700418	1
ZNF426-DT	0.117042	-0.954316	1
AC093567.1	0.117165	-0.140709	1
VPS11	0.117213	-0.304385	1
TMEM170B	0.117227	1.05855	1
KLHL6	0.117354	0.536966	1
AC006299.1	0.117369	1.54264	1
AC008945.2	0.117475	1.27635	1
SLC46A3	0.117537	0.260033	1
AC093019.2	0.117604	0.599078	1
AC129492.1	0.11761	-0.797325	1
AC005909.2	0.117633	-1.83316	1
COQ3	0.117726	-0.196281	1
CHRNA10	0.117745	-0.967139	1
AC010973.2	0.118015	-1.92256	1
KIAA0586	0.11803	-0.143429	1
KAZN	0.118091	0.159966	1
ABCD4	0.118178	-0.174448	1
POLI	0.118656	-0.56213	1
ELN-AS1	0.118772	-0.768554	1
AC079305.3	0.119066	0.359127	1
AL078459.1	0.119243	1.40771	1
LINC01169	0.119298	-0.75578	1
CALCOCO2	0.119344	0.226398	1
AC015795.1	0.11937	0.943661	1
ATF7IP	0.119466	0.168434	1
MAP3K5	0.119701	0.324514	1
MORC2-AS1	0.119738	-0.260624	1
CELSR3	0.119822	0.519034	1
ELK3	0.119889	-0.535568	1
HIST1H3F	0.120104	-0.121855	1
TBC1D19	0.120254	0.457239	1
SLC38A9	0.120306	0.107449	1
AC099535.2	0.120336	1.40023	1
MSC-AS1	0.120357	-0.7235	1
KAT5	0.120755	-0.160504	1
AL138831.1	0.120779	-0.339684	1
NOS1AP	0.120853	-0.471753	1
AC090644.1	0.120932	1.19557	1
AC130650.1	0.120961	1.45905	1
CEP295	0.120964	0.243121	1
SLC16A13	0.121028	0.573967	1
GATD1	0.121178	0.305704	1
VAMP1	0.121239	0.305696	1
AP001267.1	0.121359	-1.13619	1
PPP1R13B	0.121376	0.138016	1
PCED1B	0.121663	0.228366	1
CPEB4	0.121724	0.164318	1
EEF1AKMT3	0.12173	-0.320964	1
CACNA1D	0.122002	-1.10756	1
PARS2	0.122159	-0.126359	1
TRDJ2	0.122163	0.695766	1
METAP1D	0.12217	-0.149868	1
TP53INP2	0.122383	0.785861	1
MED9	0.122465	-0.124353	1
AC005363.2	0.122481	-0.80727	1
CCAR2	0.122607	0.184865	1
AC092567.1	0.122813	-0.256103	1
UXS1	0.122947	0.251293	1
AC114781.2	0.123054	-0.883267	1
AC104806.2	0.123092	0.691084	1
RAD21-AS1	0.123396	0.89343	1
AOAH	0.123405	0.108354	1
ARID5B	0.123453	0.352916	1
DAG1	0.123499	-0.511731	1
ADGRF3	0.12352	0.696034	1
KCNJ14	0.123624	-0.18264	1
SNTA1	0.123716	-0.341563	1
PGM2	0.124031	-0.119326	1
AL139099.1	0.124044	-0.323778	1
ZHX3	0.124118	-0.153678	1
PDGFD	0.124126	0.544	1
MANEA-DT	0.124205	0.114868	1
AC063977.6	0.124357	-0.587399	1
LHPP	0.12439	0.455844	1
SLC16A6	0.124427	0.202014	1
PURB	0.124543	-0.16134	1
AC025442.2	0.12458	0.921047	1
AC015819.1	0.124627	-1.23923	1
JMY	0.12466	-0.438352	1
MBD6	0.124728	-0.128095	1
EPB41L5	0.124943	0.927927	1
SGSM1	0.125114	0.650447	1
CCNJL	0.125157	-0.350535	1
FCHO1	0.12516	0.28466	1
AC127502.2	0.125202	0.171585	1
ENTPD3-AS1	0.125335	-0.422242	1
KCNU1	0.125345	0.495665	1
TEP1	0.125706	1.1067	1
IGFLR1	0.125863	-0.102271	1
RIMKLA	0.125971	0.216287	1
MOAP1	0.126138	-0.153485	1
CAVIN4	0.126174	-0.269252	1
WDR62	0.126226	-0.108395	1
BMP8B	0.126237	-0.635504	1
CROCC	0.126238	0.369531	1
GARNL3	0.126371	-0.521902	1
RND1	0.126559	1.41456	1
AL031727.2	0.12667	0.382685	1
PJA1	0.126678	0.155406	1
TLR1	0.126707	1.73939	1
SPACA9	0.126794	0.129004	1
AC005523.2	0.1268	-1.17052	1
TTC23	0.126821	0.119739	1
C7orf61	0.126842	-0.195733	1
RBSN	0.126871	-0.431215	1
RAB38	0.126971	1.10616	1
SMG9	0.127015	0.124523	1
PAXIP1-AS1	0.127215	-0.251878	1
KIAA1671	0.127299	0.464194	1
LANCL1	0.127346	0.133795	1
CLEC7A	0.127559	0.877891	1
AC090809.1	0.127569	0.984474	1
MCTP1	0.127599	0.951216	1
UEVLD	0.127603	0.17959	1
AL031768.2	0.127776	1.07065	1
MCM9	0.127787	0.198477	1
TET1	0.127897	-0.558201	1
ARMC9	0.128454	-0.208567	1
AC068279.2	0.12873	-0.575484	1
HECTD2	0.128756	0.155849	1
CA13	0.128934	-0.249341	1
ZNF132	0.129107	0.603945	1
IRAK4	0.129174	0.29406	1
ARFGAP1	0.129181	0.11966	1
MEX3D	0.129382	-0.282296	1
NME8	0.12943	0.697895	1
AP000331.1	0.129536	-0.530293	1
ATF1	0.129838	0.15728	1
UMODL1	0.129875	1.2368	1
AC004906.1	0.129948	1.12919	1
LINC00265	0.130008	-0.255611	1
HIST1H2BL	0.13009	0.254095	1
TNIP3	0.130147	1.00747	1
DIAPH3-AS1	0.130188	0.919388	1
MIGA2	0.130412	-0.366264	1
NUMA1	0.130503	0.153231	1
TSC22D3	0.130664	-0.483469	1
CHAF1B	0.13084	-0.158488	1
SOCS5	0.130853	0.260919	1
ZNF280B	0.131141	0.355529	1
TRGC1	0.131266	0.225723	1
AL033527.3	0.131318	-0.383595	1
IFITM2	0.131362	0.560698	1
AC092661.1	0.131455	0.421715	1
AC009226.1	0.131473	0.926266	1
OSGEPL1-AS1	0.131588	-0.296352	1
NTRK2	0.131698	1.08798	1
LINC01128	0.131746	0.367896	1
AC008264.2	0.131822	-1.09808	1
MIR29B2CHG	0.13192	-0.657377	1
ZNF736	0.13202	-0.276569	1
AL138733.1	0.132096	-0.769855	1
PFKM	0.132172	0.956437	1
NR1D1	0.132279	-0.269014	1
MYOM1	0.132451	0.422	1
ARSA	0.13251	0.313697	1
TNFSF13B	0.132539	-0.136459	1
TTN-AS1	0.132564	0.295383	1
MAGI1	0.132775	-0.827561	1
SNRK	0.1328	0.115039	1
SLFNL1-AS1	0.132938	-0.36848	1
NSUN6	0.133223	-0.332466	1
LINC01376	0.133334	-0.822246	1
NAPRT	0.133396	0.214913	1
AL391684.1	0.133504	-0.684651	1
AC074117.1	0.133553	-0.370179	1
THAP8	0.133565	-0.563168	1
RGPD2	0.133735	0.220797	1
SDC4	0.133778	0.741367	1
AC010531.6	0.133927	-0.708708	1
C11orf1	0.13396	-0.116136	1
AC074183.1	0.134012	1.16144	1
AL050344.1	0.134021	0.957361	1
CDC42-AS1	0.134063	0.479052	1
FSIP1	0.134116	-0.426702	1
CLCN5	0.134399	0.350554	1
AL391095.1	0.134412	-0.547346	1
DLL4	0.134491	0.228398	1
CTNNA1	0.134786	-0.290073	1
CCDC13-AS1	0.134787	1.82468	1
CACTIN	0.134795	0.155789	1
ACAP3	0.135048	0.423246	1
CBWD3	0.135362	-0.753272	1
CFAP99	0.135362	0.871394	1
CBWD2	0.135516	0.154434	1
PANK3	0.135728	-0.189777	1
LRIG2	0.135824	-0.392563	1
TNK2	0.135882	0.674195	1
DYNLRB2	0.135951	0.195828	1
AL133467.1	0.135968	-0.986949	1
ZSCAN25	0.136222	-0.239497	1
C11orf44	0.136566	-1.72015	1
AC104123.1	0.136741	-0.194985	1
LINC02803	0.13688	0.779834	1
DGKH	0.136925	0.260793	1
LINC00996	0.137017	0.247468	1
KYAT1	0.137185	-0.285496	1
AC005291.2	0.137429	0.800607	1
SNX15	0.137458	0.113557	1
CDNF	0.137559	-1.00318	1
LINC01006	0.137864	-0.264126	1
COX15	0.137926	0.118609	1
AP002784.1	0.138472	1.36785	1
TMEM64	0.138614	0.230342	1
ERBB2	0.138688	0.908082	1
MTHFSD	0.138824	-0.289515	1
SCAMP1-AS1	0.138845	0.477494	1
ERCC6	0.138937	0.405521	1
AC012442.2	0.139014	1.53562	1
SLC23A1	0.139016	-1.07073	1
ZNF773	0.139076	0.33491	1
CSTF1	0.139243	-0.111378	1
AL031056.1	0.139324	-0.278354	1
WBP2NL	0.139326	-0.120629	1
MIAT	0.139676	0.418622	1
AL590096.1	0.139879	-1.0947	1
ELP1	0.139994	-0.153044	1
EFHC1	0.140085	0.58992	1
AC135178.6	0.140133	-1.7542	1
BATF3	0.140158	0.551972	1
LINC02642	0.140236	0.245537	1
PLET1	0.140312	1.38879	1
PIK3C2A	0.140476	-0.188947	1
CREB3L3	0.14069	1.0804	1
SNRPD3	0.140908	-0.14343	1
EIF4EBP3	0.14095	-0.830467	1
AC069544.1	0.141012	-0.503528	1
ACAD10	0.141019	-0.213076	1
AC107027.1	0.14103	0.911538	1
ZBED6	0.141059	0.132999	1
STAM-AS1	0.141291	-0.788115	1
ATP8B1	0.141719	0.582281	1
UBR5-AS1	0.142083	0.264218	1
PRSS12	0.142085	-1.35531	1
HEATR9	0.142141	-0.210692	1
SFTPB	0.142221	-2.05374	1
PDE1B	0.142254	1.09242	1
LINC01555	0.142271	-1.07604	1
SMIM14	0.142322	0.665745	1
CLCN2	0.142369	-0.763229	1
AL009177.1	0.142447	-1.03637	1
LRP4-AS1	0.142556	-0.124269	1
BSDC1	0.142694	0.182589	1
SCD5	0.14273	0.148265	1
SNX18	0.142749	-0.148336	1
AKTIP	0.142824	-0.127878	1
AL035530.2	0.14292	0.827042	1
AL137779.2	0.143304	-1.084	1
C20orf194	0.143397	-0.423701	1
HELQ	0.143766	0.130673	1
LINC02273	0.143931	-0.359593	1
NME9	0.144076	-0.859851	1
RARG	0.144186	1.36327	1
FYN	0.144254	0.116324	1
TSACC	0.144324	-0.181207	1
ATG9A	0.144412	0.336405	1
CERS3	0.144605	-1.93415	1
SIRT4	0.144993	0.599928	1
TMEM94	0.144995	0.397276	1
SLC2A6	0.145029	-0.34424	1
AC087533.1	0.145321	-0.680436	1
RTL10	0.145388	0.185903	1
ZNF324	0.145424	0.331505	1
AC093788.1	0.145929	-0.750036	1
AL592546.3	0.146035	-2.08102	1
MFN1	0.146055	0.272227	1
CEP44	0.146126	-0.268322	1
RNF40	0.146313	-0.18636	1
KIF27	0.146453	0.749416	1
AC004817.5	0.146491	0.842766	1
AC025262.1	0.146505	0.815688	1
FUT8-AS1	0.146609	-1.22837	1
BRAT1	0.146655	0.101104	1
GTF2IRD2	0.146871	0.363339	1
ZNF814	0.147113	-0.364159	1
ZNF587	0.147157	-0.171742	1
INTS6L	0.147223	0.157372	1
AANAT	0.147349	1.20859	1
PPP1R12C	0.147418	0.224901	1
UBL3	0.147426	0.187706	1
C20orf203	0.147735	-1.09204	1
SLC39A9	0.147975	0.108045	1
NECAP1	0.148371	0.243353	1
SLX1B	0.148698	1.07568	1
AK9	0.14871	0.462902	1
KIF24	0.148995	0.239733	1
CRYBA4	0.149056	0.683218	1
SH2D4A	0.149488	-1.23693	1
KLHL23	0.149528	0.151647	1
LINC00339	0.149549	-0.193099	1
VAMP4	0.14956	0.160925	1
AC013652.1	0.149574	-0.566735	1
RAB26	0.149678	-0.294296	1
BANP	0.149714	-0.220131	1
Z83844.2	0.149737	-0.618581	1
KDM7A	0.149752	0.127552	1
NOL3	0.149896	0.119974	1
AC009299.3	0.149931	0.578826	1
LINC00634	0.149961	-0.452712	1
CC2D2B	0.150436	2.54656	1
PTAFR	0.150882	0.786545	1
SLC4A2	0.150935	0.123941	1
HARS2	0.150936	-0.102404	1
THAP5	0.151062	0.234485	1
AL358472.5	0.151239	-0.147033	1
EPHB2	0.151301	-1.35392	1
AL161457.2	0.151306	0.715339	1
OPA1-AS1	0.15133	0.383708	1
ZNF76	0.151399	0.170207	1
AC008115.1	0.151729	0.367693	1
SLC10A1	0.151801	0.154084	1
CAV1	0.151956	-0.693784	1
LMBR1L	0.152013	0.431644	1
LYSMD3	0.152088	0.268344	1
AC008115.2	0.152094	-1.12632	1
AC007032.1	0.152125	0.843435	1
HINT3	0.152239	0.188012	1
ADIRF-AS1	0.152322	-1.79132	1
EFCAB6	0.152358	1.10366	1
AL109614.1	0.152413	-1.09199	1
DEPDC4	0.152516	-0.610534	1
AC096564.1	0.152548	0.706761	1
MED15	0.152564	-0.103476	1
SP2-AS1	0.152587	-0.49152	1
TMEFF1	0.152622	-0.189988	1
RAD52	0.152654	-0.244754	1
CFAP36	0.152825	-0.418089	1
RSPH9	0.152874	0.923434	1
AL121574.1	0.152979	-0.388849	1
PLCB3	0.153054	1.13519	1
AC121761.1	0.153055	-1.26586	1
FP236383.3	0.153058	0.484438	1
AL359878.1	0.153132	0.51688	1
NAGK	0.153386	0.328209	1
IRS1	0.153464	-1.60493	1
FAR2	0.153647	0.183054	1
UAP1L1	0.153659	-0.122048	1
AC073046.1	0.15366	-0.58539	1
MYRF-AS1	0.153846	0.430512	1
AC010894.2	0.1541	-1.0036	1
AC099063.1	0.154197	0.700682	1
ATN1	0.154232	0.48744	1
ZNF584	0.154367	0.202411	1
ZSWIM3	0.154425	0.130441	1
AC093462.1	0.154449	1.33977	1
CYP26A1	0.15452	0.497305	1
IQCN	0.154576	1.20528	1
CCDC191	0.154685	0.718322	1
LINC02648	0.154738	1.18255	1
KCTD6	0.154891	-0.325989	1
FAM227A	0.154909	0.312844	1
AC004893.3	0.154975	0.998372	1
CFAP70	0.155223	0.883638	1
AC034231.1	0.155252	-1.078	1
AL139424.1	0.15529	1.36512	1
ANKS1B	0.155365	1.00236	1
GCFC2	0.155438	0.943893	1
MKS1	0.155439	-0.190865	1
MCF2L2	0.155688	0.311288	1
NEB	0.156219	0.440125	1
CTHRC1	0.156298	-0.432443	1
POMT1	0.156385	0.346037	1
LINC01505	0.156491	-0.774686	1
HARBI1	0.156718	0.238461	1
SUPT20H	0.157048	0.318778	1
EPHX1	0.157146	1.71374	1
SETD1A	0.157232	0.159585	1
NPIPB13	0.157261	-0.791915	1
CEP72	0.157275	-0.479517	1
NAPSA	0.1574	-1.26152	1
TMX3	0.157541	0.168213	1
AC092844.1	0.157558	1.12079	1
AC012645.3	0.157725	0.482389	1
AC083843.3	0.157735	-0.332788	1
AC004816.1	0.157801	0.507723	1
ZNF514	0.15781	-0.502394	1
ALG9	0.15782	0.149464	1
BMS1P14	0.157905	-0.743996	1
C4orf50	0.157934	-0.772332	1
AL353801.3	0.158236	-1.16643	1
LINC01655	0.15825	-0.973137	1
LRFN3	0.158277	-1.0814	1
Z99127.4	0.158308	-0.550212	1
AL627422.2	0.158336	-1.67706	1
AP003469.2	0.158374	-1.09445	1
LEMD2	0.158504	-0.120593	1
LINC00115	0.158519	-0.79206	1
RBM41	0.158784	-0.562371	1
MDK	0.158818	0.408159	1
CATSPERD	0.159005	1.01559	1
MIGA1	0.15907	0.317293	1
AC008438.1	0.159242	-0.115357	1
ZZEF1	0.159254	0.237198	1
AL161772.1	0.159308	-0.267427	1
HIST1H3E	0.159744	-1.36698	1
FAM161B	0.159867	0.18752	1
LINC00534	0.159871	1.50526	1
NAA30	0.160319	0.276612	1
AC108471.2	0.160423	0.973745	1
AL662844.4	0.160468	0.786285	1
AC060765.2	0.160526	0.666796	1
NPIPB12	0.160527	0.848628	1
ASPHD1	0.160761	1.10617	1
PSEN2	0.160804	0.198561	1
CD83	0.160878	0.152649	1
CMTM7	0.160879	-0.473303	1
CARD6	0.161106	0.428502	1
AC017104.6	0.161199	0.635387	1
AC116345.4	0.161252	-0.839678	1
AC012640.2	0.161397	-0.778472	1
TNC	0.161589	0.302673	1
AC016598.2	0.161612	-1.40242	1
AC005833.2	0.161617	-0.297275	1
AC073115.2	0.161685	0.960661	1
RAB13	0.161713	-0.263982	1
KCTD7	0.161713	0.280785	1
MYOT	0.161938	-1.0447	1
GALNTL6	0.162002	1.15118	1
AC243829.4	0.162011	0.150861	1
ZNF419	0.162035	0.308163	1
AC073332.1	0.162057	1.09577	1
MTMR1	0.162212	0.145802	1
INPP5A	0.162272	-0.392682	1
GAS7	0.16238	0.398394	1
FOXO3B	0.16244	-0.767062	1
CGRRF1	0.162483	-0.141246	1
PLA2G6	0.162508	0.759804	1
AC080162.1	0.162659	-1.04468	1
PPM1A	0.162704	0.35937	1
AC026202.2	0.162847	0.311848	1
KLF3	0.162849	1.63753	1
TET3	0.162863	-0.365603	1
WNT10B	0.162993	-0.153726	1
AC027307.2	0.163025	0.332035	1
AC093151.8	0.163076	-1.699	1
BTBD19	0.163559	-1.24025	1
HBD	0.163724	1.36209	1
TET2	0.16404	0.510575	1
CYB5R4	0.164111	0.187838	1
HACD4	0.164113	0.188179	1
TRMT2B	0.16422	0.273807	1
SIGLEC7	0.164258	-1.63393	1
AC139019.1	0.164331	-1.21735	1
IL23A	0.164405	0.536471	1
AUH	0.164781	-0.161965	1
CDYL2	0.164855	0.231808	1
TVP23C	0.164931	-0.234292	1
RIT1	0.164936	0.205925	1
EZR-AS1	0.165162	1.26458	1
EOGT	0.165185	-0.571398	1
LINC01089	0.165238	0.270368	1
FCHSD1	0.165282	0.508951	1
NME7	0.165432	-0.263527	1
KMT2B	0.165535	0.122667	1
AP000320.1	0.165536	0.673495	1
ARHGEF40	0.165544	0.331957	1
CRLF2	0.165591	-1.36884	1
KLHL31	0.165778	-0.337974	1
BHLHE40-AS1	0.16604	0.273909	1
TG	0.166171	-1.07405	1
NAIP	0.166181	0.728598	1
C1orf21	0.166257	0.114497	1
ZNF707	0.166548	0.952528	1
ID1	0.166618	0.961731	1
AL451085.2	0.166837	0.381723	1
CLEC16A	0.166871	0.268742	1
TCAIM	0.166916	0.312219	1
C6orf223	0.166978	1.01875	1
KTI12	0.167013	-0.382709	1
GDPD1	0.167053	-0.110631	1
GCC1	0.167061	0.119147	1
GFPT2	0.167091	-1.77073	1
DRAM1	0.167135	0.52387	1
POLH	0.167153	-0.120986	1
KAZALD1	0.167444	-0.144616	1
AC092142.1	0.167458	-1.46947	1
GFOD1-AS1	0.167752	-0.779684	1
NRIR	0.167798	0.955635	1
ARRDC2	0.167873	0.459951	1
SDR42E2	0.167895	-1.24324	1
POLR2J2	0.167948	0.594355	1
AC068389.1	0.16817	-0.267063	1
GALM	0.168188	-1.03193	1
HIST1H2BJ	0.168216	0.169741	1
PHC1	0.168238	0.293805	1
GNAO1	0.168349	0.352802	1
AC008474.1	0.168454	-1.73504	1
RECQL4	0.168458	-0.188443	1
ELN	0.168519	-1.17356	1
SYCE1L	0.168527	-0.686088	1
CRYZL1	0.168555	0.194598	1
TMEM53	0.168652	-0.13301	1
THOC1	0.168682	0.102802	1
APCDD1L-DT	0.168833	-1.77207	1
LINC00662	0.169105	0.467491	1
SRF	0.169161	-0.118593	1
CTNS	0.169178	0.877098	1
AC114316.1	0.169197	0.642498	1
ZMYM5	0.169322	0.194247	1
AC009126.1	0.169502	0.292842	1
DENND6A	0.16962	0.453653	1
AL732314.6	0.169651	-1.52626	1
CDKN2D	0.169745	0.622421	1
GJC2	0.169906	-1.636	1
MYO6	0.170236	-0.169228	1
LINC01788	0.170389	-1.41976	1
AC083805.2	0.170392	-1.6307	1
NUGGC	0.170499	-0.271074	1
JRKL	0.17068	0.842339	1
AC131025.3	0.170719	-1.52227	1
AP003774.2	0.170936	0.405972	1
SOCS2-AS1	0.171083	-0.630623	1
NEDD1	0.171172	0.202766	1
TRIM69	0.171255	0.138215	1
MMACHC	0.171338	-0.380555	1
MIR22HG	0.171549	-1.69632	1
AL080250.1	0.17167	0.854796	1
CDHR2	0.17168	-1.21343	1
SGPP1	0.171882	-0.175231	1
ACTL10	0.172026	0.405713	1
PPP2R3A	0.172115	1.01777	1
MAP3K20	0.17224	0.171257	1
SNX20	0.172352	0.376475	1
FOXJ1	0.172523	-1.23748	1
HSF5	0.172613	-0.142043	1
LARP4B	0.172814	0.245216	1
RFFL	0.172905	0.109166	1
AC024575.1	0.17301	0.852849	1
LYG1	0.17303	0.382206	1
ZNF337-AS1	0.173087	-0.353949	1
AC024060.2	0.173211	1.00987	1
SNTB2	0.173239	-0.159993	1
SMCO4	0.173259	-0.491456	1
AC007785.3	0.173277	0.314622	1
HAUS5	0.173346	0.182091	1
AC024560.5	0.173564	0.397921	1
LINC01393	0.17379	-0.241276	1
AL096803.2	0.174195	0.272132	1
PPP3CB-AS1	0.174271	-0.316247	1
AC112206.2	0.174444	0.568398	1
AL136040.1	0.174591	-0.366872	1
REXO4	0.174805	-0.146465	1
PAN2	0.174866	0.554009	1
FO393418.1	0.174866	0.248557	1
HELLPAR	0.174891	-0.28059	1
C14orf178	0.17503	-0.497996	1
LRRC8A	0.175032	-0.319609	1
RAB23	0.175096	0.556398	1
FAM114A2	0.175259	-0.289622	1
CORO1B	0.175377	0.16607	1
AC007566.1	0.175559	0.105376	1
ADCK1	0.175623	-0.406824	1
AL157813.1	0.175742	-0.618226	1
MEF2B	0.175754	0.618071	1
COMMD10	0.175761	0.1624	1
BTG3-AS1	0.175955	-0.600035	1
RNLS	0.176022	0.309895	1
PIAS3	0.176054	0.227544	1
HIST1H2BK	0.176083	0.260954	1
ZSWIM4	0.176217	0.39283	1
AC116407.2	0.176334	0.540039	1
CREBRF	0.176374	0.494776	1
RET	0.17639	-1.44287	1
C17orf53	0.176423	0.299439	1
BTN3A3	0.176525	0.305693	1
E4F1	0.176732	-0.157308	1
FBXW2	0.176796	-0.159222	1
LINC01117	0.176798	0.548908	1
SHPK	0.176854	-0.353867	1
C11orf65	0.177014	-0.619365	1
CDCP1	0.177321	0.571121	1
AL162258.2	0.177557	0.458462	1
AL133551.1	0.17783	0.977284	1
HBP1	0.177935	0.107057	1
MDM4	0.178067	-0.144664	1
AC025917.1	0.178164	1.23034	1
VEZF1	0.17818	0.211532	1
AC022210.2	0.178263	-0.235095	1
AL390236.1	0.17842	0.122299	1
AC007390.2	0.178433	0.116421	1
AC022400.4	0.178472	-0.803811	1
C6orf163	0.178527	-0.586213	1
ZSCAN5A	0.178621	0.507777	1
SUSD6	0.178865	0.24621	1
ELOVL4	0.178964	0.670738	1
AC010336.8	0.178996	-1.10924	1
FKBPL	0.179027	0.308201	1
FADS1	0.17917	-0.250634	1
IER5	0.179176	0.163487	1
MRNIP	0.179182	-0.135587	1
MEGF9	0.179213	0.285728	1
AC100822.1	0.179273	-1.34257	1
PAQR6	0.179282	0.843758	1
LIPT1	0.179288	0.180021	1
CD33	0.179497	-1.49726	1
PHKA2	0.179672	0.33298	1
AL161430.1	0.18011	-1.2782	1
AC129803.1	0.180181	-0.496068	1
MYT1	0.180239	-0.365237	1
AP005717.2	0.180355	-0.253721	1
CSAG1	0.180546	-1.59893	1
LINC01146	0.180585	1.30589	1
FGD2	0.180627	0.33342	1
SH3D21	0.180708	0.732701	1
DSTYK	0.180834	-0.4242	1
NANP	0.18101	-0.461143	1
LRRC46	0.181196	0.953328	1
ARVCF	0.181202	-1.38759	1
GABRG3	0.181647	-1.43645	1
SIRPG-AS1	0.18168	-1.0313	1
AC069360.1	0.18174	-0.178043	1
AL590666.5	0.181804	-1.48709	1
AL162385.2	0.181835	1.41941	1
USP54	0.181857	-0.363607	1
AC007387.3	0.181912	-0.772245	1
AC027307.3	0.181987	-1.35537	1
AC011444.3	0.182004	-0.702195	1
RTN4IP1	0.182106	0.313874	1
AC027097.1	0.182165	0.107134	1
FAM117B	0.1823	-0.255919	1
SPATA24	0.182422	-0.194722	1
ADAM8	0.182679	-0.332091	1
SCOC-AS1	0.182744	0.564906	1
APOC1	0.182744	-0.837601	1
CLDN15	0.182922	-0.136748	1
TPRG1L	0.182968	-0.134764	1
RADIL	0.183075	-1.56988	1
CENPI	0.183089	0.125265	1
ARHGAP31	0.183091	1.49908	1
LINC00630	0.183372	0.115618	1
CT70	0.183464	0.736219	1
PRKCA-AS1	0.183523	-0.175035	1
STAT6	0.183555	0.163724	1
LTB4R2	0.18369	-0.44563	1
AL135791.1	0.183803	-1.279	1
BCL2L2	0.18401	0.393731	1
AC091180.2	0.184169	0.957954	1
CALCOCO1	0.184361	0.773271	1
AC021683.5	0.184421	-0.183767	1
AP000919.2	0.184782	-1.35606	1
AL645728.1	0.18481	0.676213	1
AC022075.1	0.184945	0.4563	1
LINC01431	0.185113	-0.843607	1
HECA	0.185277	0.33751	1
MAMSTR	0.185482	0.58048	1
NEK5	0.185561	0.725485	1
ABRAXAS1	0.185611	-0.219511	1
TIRAP	0.185762	-1.3516	1
AC092123.1	0.186007	-1.84214	1
CENPL	0.186041	0.143108	1
AC139530.1	0.186056	-0.197138	1
AC125611.3	0.186228	-0.200149	1
RASA1	0.18639	0.163329	1
NOSTRIN	0.186408	0.54272	1
AGAP4	0.186496	0.835629	1
AGPAT2	0.186694	0.299536	1
AC011893.1	0.187052	-0.235512	1
CEP126	0.187241	0.621154	1
ZNF675	0.187436	0.354752	1
PCOLCE-AS1	0.187735	0.651755	1
AC005586.1	0.187754	0.181652	1
SERTAD2	0.187779	0.130032	1
MED13L	0.188054	0.167049	1
WDFY4	0.188127	0.573859	1
NMUR1	0.188348	0.295691	1
ZNF7	0.18865	-0.198985	1
ARHGAP33	0.188676	0.54115	1
ANKFY1	0.188857	0.147924	1
AIDA	0.189135	-0.108836	1
GALK2	0.189559	0.117812	1
AC109133.1	0.189644	-1.55354	1
AL451070.1	0.189682	0.982247	1
PER2	0.189754	-0.203142	1
DIAPH2-AS1	0.189817	0.811958	1
EMP1	0.189879	0.198164	1
IFT22	0.189972	-0.278079	1
C3orf20	0.190281	0.354742	1
MAP2K5	0.190368	0.101456	1
PDP1	0.190515	0.226752	1
AC108066.2	0.190753	-0.50318	1
IDH1-AS1	0.190754	-0.64285	1
EMILIN1	0.190872	-0.286203	1
MAPK7	0.190881	0.282011	1
AL627171.2	0.190895	0.28923	1
AC011773.4	0.190907	0.849975	1
TINCR	0.190936	-0.113334	1
LDLRAP1	0.191075	0.527774	1
AVIL	0.191242	-0.579409	1
HSD17B1	0.191304	0.142048	1
LINC01970	0.191349	0.846235	1
SRGAP2C	0.191507	-0.142092	1
FCHO2	0.19156	0.413024	1
ZNHIT2	0.19159	-0.183413	1
LMLN	0.191618	0.794781	1
C3AR1	0.191738	0.176138	1
AMDHD2	0.191854	-0.337479	1
ZFP41	0.192224	0.615826	1
CLSTN3	0.192237	0.415461	1
AL122035.1	0.192323	-0.310712	1
AC091271.1	0.192491	0.273361	1
AC016773.1	0.193008	-0.373938	1
FBXO30	0.19359	-0.349876	1
SERPINI1	0.193775	0.35856	1
AL121832.2	0.193822	0.209038	1
TTC8	0.193852	0.726389	1
MSRA	0.194044	0.569134	1
CASP6	0.19411	-0.243463	1
AL512625.3	0.194285	0.247255	1
AL021368.2	0.194285	-0.964614	1
ERCC6L2	0.194331	0.151243	1
USF2	0.194345	0.185162	1
IL15	0.194747	0.645181	1
AC090517.5	0.194898	-0.959651	1
GHRHR	0.194925	0.218145	1
AC003092.1	0.195076	0.424594	1
HASPIN	0.195086	-0.50312	1
CCDC24	0.195315	-0.329867	1
ACSF2	0.195467	0.701228	1
NOTCH1	0.195523	-0.639891	1
AC018926.2	0.195558	-0.685201	1
ZMAT1	0.195675	0.167911	1
AC130324.2	0.19594	0.681778	1
KIF9	0.196323	0.260106	1
TMEM102	0.196573	-0.310932	1
MADCAM1	0.196578	1.04301	1
IKZF4	0.19661	0.267877	1
SYCP3	0.196735	0.7947	1
AC008105.1	0.196927	0.789841	1
SLC6A16	0.196933	0.765059	1
SYNJ2	0.19694	-1.17244	1
CRACR2A	0.197307	-0.118246	1
ZNF23	0.197611	0.315882	1
TTC21B-AS1	0.197946	0.378648	1
INPPL1	0.197967	0.279907	1
TTC39C-AS1	0.198373	1.26074	1
RALGDS	0.198664	0.16627	1
AC113615.2	0.1987	-0.425566	1
LGALS9B	0.198931	-0.109162	1
LINC01132	0.199026	-0.28335	1
ZNF160	0.199075	0.429468	1
C5orf15	0.199452	-0.207873	1
AL357079.1	0.199612	0.127479	1
ZBTB11-AS1	0.199743	0.457418	1
AC133550.3	0.199938	0.153438	1
PDE5A	0.199997	0.266329	1
B9D2	0.200186	0.434764	1
CD27-AS1	0.20026	0.35323	1
MAK	0.200363	0.102914	1
FAM120C	0.200462	0.119166	1
PCYOX1	0.200558	-0.758978	1
MRTFA	0.200676	-0.204971	1
C6orf99	0.200694	0.255121	1
AC006111.2	0.201176	0.629229	1
AL031595.3	0.201215	1.13832	1
RASGEF1A	0.201227	-0.127246	1
ACVR1	0.20127	-0.331216	1
ZNF84	0.201339	-0.240624	1
SUMO4	0.201373	-0.131395	1
JAKMIP2	0.201497	0.23271	1
DCDC1	0.201918	1.07724	1
LINC01521	0.202043	-0.11816	1
SCARF1	0.20218	1.1572	1
AC021660.4	0.202225	-0.194943	1
KIAA0895L	0.202238	0.158751	1
CDRT4	0.202296	-0.385625	1
C20orf141	0.202727	1.17148	1
ODAPH	0.202821	-0.991393	1
ZNF696	0.202883	0.741706	1
ZNF16	0.20342	0.315667	1
RRM2B	0.203464	0.229479	1
ATG4D	0.20379	-0.162451	1
PMFBP1	0.203849	0.545222	1
TAS2R14	0.203951	-0.115016	1
ZNF8	0.20413	-0.375191	1
APOA1-AS	0.204159	-0.600502	1
TMEM106A	0.204409	0.414338	1
AC104162.2	0.204443	-0.339166	1
AC010226.1	0.204466	0.890116	1
SNX22	0.204552	0.314305	1
TAPBPL	0.204554	0.287987	1
SLC30A4	0.204585	0.645948	1
UNC13D	0.20462	0.288741	1
AP4B1-AS1	0.20466	0.70362	1
EPHA1-AS1	0.204687	0.835118	1
PHACTR3	0.204714	0.307412	1
SLC25A45	0.204772	0.298525	1
DNAH1	0.204828	1.06642	1
TRBJ2-1	0.20483	-0.244076	1
GPR156	0.204967	-0.549316	1
LINC02649	0.205005	0.792707	1
TCF4	0.205063	0.28072	1
TRAJ52	0.205097	-0.701907	1
CNNM2	0.205138	0.180483	1
TLR3	0.205156	-0.315556	1
THAP9-AS1	0.205245	1.02154	1
PNPLA7	0.205374	-1.33503	1
ZC3H6	0.205487	0.419668	1
NECTIN3	0.205632	0.316555	1
AK1	0.20572	1.01987	1
ERICH3	0.205794	0.865166	1
BLVRB	0.205804	-0.557482	1
SPDYE21P	0.20582	0.775534	1
NFXL1	0.205925	0.174437	1
BTN3A1	0.205979	0.148827	1
SHC1	0.205994	-0.303248	1
TAPT1-AS1	0.206269	0.271618	1
NFKBIE	0.206477	0.23499	1
TLCD1	0.206513	-0.374007	1
ALG12	0.206592	-0.21031	1
ZNF18	0.206621	-0.200741	1
CLK1	0.206672	0.115062	1
LINC00624	0.20687	-0.29361	1
LRIG2-DT	0.206952	0.128235	1
AL139289.2	0.20721	-0.110994	1
REL	0.207238	0.155695	1
MGLL	0.207269	0.157488	1
NRAV	0.207405	1.09247	1
CHMP6	0.207466	0.329813	1
C3orf62	0.207511	0.457182	1
AC020911.2	0.207558	0.647335	1
AC087284.1	0.207663	-0.575279	1
PAN3	0.207853	0.142458	1
AC009185.1	0.207873	-0.199065	1
AL583722.2	0.208266	-1.28016	1
ZP3	0.208688	-0.169114	1
AC245452.1	0.20879	-0.787019	1
FAM189B	0.209363	0.11779	1
AC040169.1	0.209571	-0.534891	1
SLC17A5	0.209586	0.263394	1
AC012063.1	0.209965	-1.15169	1
PHF2	0.209968	0.410852	1
BIVM	0.210034	-1.02336	1
ST6GAL1	0.210147	0.235776	1
MIR4453HG	0.210157	-0.47488	1
NUDT7	0.210378	0.772141	1
GIN1	0.210768	-0.520613	1
AL590666.2	0.210939	-0.794773	1
TRAPPC2	0.211074	0.161027	1
RSPH14	0.21111	-1.29999	1
ERICH6	0.211206	0.887903	1
LINC01118	0.211218	0.504806	1
AL161891.1	0.211224	-0.842536	1
SMPDL3B	0.211284	-0.64341	1
APOL3	0.211354	0.38554	1
UCN2	0.211431	-0.849068	1
KIZ	0.211471	0.220689	1
ANKMY2	0.211481	-0.495664	1
LINC00921	0.211854	-0.603993	1
C10orf91	0.212059	-0.251815	1
ETV2	0.212166	0.270865	1
DNAJC3-DT	0.212257	-0.233525	1
GULP1	0.212539	0.123804	1
AC013437.1	0.212549	-1.06987	1
AC092164.1	0.212809	-0.574854	1
AC025287.4	0.212891	-0.727512	1
SLFN12	0.212924	0.401874	1
CCDC93	0.213062	0.18432	1
EML2-AS1	0.213296	-0.438623	1
ATP6AP1L	0.213397	0.913812	1
AL049649.1	0.213502	-0.411783	1
AL646090.2	0.213535	1.04474	1
USP42	0.213858	0.238743	1
U2AF1L5	0.213864	-0.152702	1
SLC39A12	0.213886	0.812969	1
LRRC1	0.213969	0.186049	1
DET1	0.214122	-0.285615	1
RILP	0.214218	-0.794727	1
ZFY-AS1	0.214218	1.10923	1
MICB	0.214911	0.197366	1
INPP5K	0.215233	0.367973	1
UBE2E3	0.215261	0.247203	1
SUCLG2-AS1	0.215327	0.190449	1
AC025465.2	0.215377	0.361233	1
PHF20L1	0.215577	0.176247	1
NPIPB15	0.215672	-1.37624	1
SLC26A5	0.215745	-0.486248	1
WDR48	0.215789	0.156525	1
NEURL2	0.215846	0.517695	1
HULC	0.215932	0.406823	1
NUDT13	0.216134	0.931608	1
ZMIZ2	0.216248	0.293705	1
AL355001.2	0.216537	-0.170122	1
ZFAT	0.216715	-0.117954	1
AL157911.1	0.216727	-0.21498	1
C21orf91	0.216925	0.148949	1
TNFRSF10B	0.217252	0.36126	1
AC010632.1	0.217597	1.47976	1
AC098820.1	0.217624	-0.823784	1
NCK2	0.217768	-0.454912	1
MAP3K9	0.217772	0.819813	1
AC060766.6	0.217807	0.127456	1
OOEP	0.217845	0.187642	1
FNBP1L	0.217939	0.21416	1
KLHL5	0.218139	0.270581	1
TAF13	0.218185	0.22472	1
CREBL2	0.218225	-0.137307	1
DNAJA4	0.218576	0.862168	1
LIPC	0.218608	-0.5082	1
TIGD1	0.218653	0.388146	1
C19orf73	0.218909	0.556236	1
TUBB2A	0.219119	-0.397432	1
CD8A	0.219258	-1.26478	1
AC008781.1	0.219418	-0.332492	1
C12orf57	0.219452	-0.414207	1
SAP25	0.219484	0.977512	1
VCPKMT	0.219528	0.129012	1
LRRC39	0.219647	0.874976	1
GNRH1	0.219652	-0.950311	1
DCUN1D4	0.219688	0.633612	1
AC010401.1	0.21981	-0.445413	1
AC005332.1	0.220131	0.411805	1
AC008764.2	0.220378	0.659005	1
C11orf80	0.220549	0.1106	1
RBMXL1	0.220634	0.294277	1
MTMR8	0.220728	0.506936	1
AC091057.2	0.221039	-0.783196	1
SCART1	0.221166	-0.520649	1
LINC00907	0.221167	1.32449	1
TMEM38A	0.221223	-0.608842	1
ZNF585A	0.221314	0.77364	1
AC092117.1	0.221321	-1.22307	1
AC004834.1	0.221424	0.512754	1
BLOC1S3	0.221425	0.665547	1
ZNF169	0.221499	0.240762	1
THBS2	0.221538	0.93443	1
CHRM5	0.221653	-0.491574	1
CEBPB-AS1	0.221822	0.641146	1
ALG1L	0.221873	0.285695	1
TCTA	0.22191	0.242586	1
SLC35D1	0.222439	-0.130619	1
AC109361.1	0.222681	-0.87363	1
AC024075.2	0.222694	1.17094	1
AC092287.1	0.223014	0.682612	1
AL161629.1	0.223063	1.08511	1
YJEFN3	0.223133	0.644613	1
MAP1LC3B2	0.223198	0.185428	1
SYNPO	0.223376	-1.12213	1
RBM6	0.223451	0.105033	1
AC098588.3	0.223542	0.77633	1
AL157769.1	0.224195	-0.831141	1
AL137009.1	0.224637	-0.149828	1
CPEB2	0.224689	0.8487	1
AC022966.2	0.224689	-0.48067	1
KIF1BP	0.224697	-0.139619	1
OTX2-AS1	0.224744	0.319281	1
AC017002.6	0.225045	-0.133407	1
AC021660.2	0.225059	-0.924411	1
ADAM15	0.225216	-0.116888	1
TNNI2	0.225382	0.968241	1
AC016583.2	0.2255	0.865431	1
GRAMD4	0.225546	-0.674449	1
AC018521.5	0.225748	-0.173654	1
ASB8	0.225931	0.164029	1
TYMSOS	0.225939	-0.124453	1
ANGPT4	0.225978	-1.51461	1
AC092803.3	0.226129	1.09657	1
MSH4	0.226368	0.335036	1
ATP8B3	0.226557	1.03672	1
HIF1A-AS3	0.22673	-0.14256	1
ANKRD24	0.227039	-1.43691	1
AC124248.2	0.227089	0.897863	1
AC098484.2	0.227265	0.778016	1
AC138150.2	0.227987	0.103113	1
AC073389.1	0.228084	-0.107151	1
AC022167.2	0.228312	0.623926	1
PDE4D	0.228593	-0.452789	1
BVES	0.228785	0.330189	1
AP002026.1	0.229178	0.163415	1
KLHL26	0.229261	-0.493596	1
WDR66	0.229382	0.744807	1
LINC01619	0.229494	-0.448224	1
ECT2L	0.22953	-0.790554	1
SYP	0.229925	0.285	1
MFSD2A	0.23014	0.293279	1
ENTPD1-AS1	0.230845	0.218478	1
MCM8-AS1	0.230968	-0.827042	1
LINC02776	0.230995	-1.37194	1
THORLNC	0.231044	1.11142	1
RBMS2	0.2312	0.222502	1
ITPRIP	0.231335	0.372578	1
FAM98B	0.231641	-0.104568	1
AC093484.3	0.231753	0.191046	1
LHFPL2	0.231753	1.00634	1
LINC01980	0.231797	0.997748	1
ZNF384	0.231859	0.276656	1
LATS1	0.232685	0.144506	1
FBXO43	0.232923	-0.603836	1
NADK2	0.232976	-0.161651	1
SUFU	0.233601	-0.148393	1
GATM	0.23362	-0.340844	1
AC092120.3	0.233724	-0.945106	1
AL390719.3	0.233873	-0.677176	1
SESN1	0.233898	0.347336	1
AL132655.2	0.233912	0.576071	1
AC072062.1	0.234072	0.839675	1
AL360270.1	0.234138	0.270457	1
RFX3-AS1	0.234173	-0.182641	1
FITM2	0.234336	-0.20673	1
DNASE2	0.234337	0.54224	1
AC073263.1	0.234388	-1.08048	1
RABL3	0.234568	0.257332	1
AC017002.3	0.234589	-0.292837	1
PCED1A	0.234976	0.183133	1
LINC00278	0.23533	0.40258	1
CSF1R	0.235435	0.372696	1
DDX47	0.235649	0.885203	1
AL136172.1	0.235684	0.283942	1
MEGF11	0.235736	0.840891	1
AC008736.1	0.236152	0.14861	1
AC023300.2	0.236223	-0.464956	1
AF241728.1	0.236315	-1.45535	1
PPP1R13L	0.236546	-0.296206	1
DOP1B	0.236558	-0.497761	1
ZFYVE1	0.236649	0.432451	1
AC145207.6	0.237078	0.105431	1
MIR762HG	0.237173	0.412069	1
CFAP54	0.23727	0.231492	1
ARHGEF10L	0.23737	-1.61823	1
STON1-GTF2A1L	0.237392	0.319768	1
LINC02250	0.237667	0.303821	1
OMD	0.237668	0.120622	1
NR1H2	0.237682	0.18171	1
INPP4B	0.237783	0.135822	1
ERI2	0.237796	0.217968	1
FGGY	0.237825	-0.111194	1
BORCS5	0.238113	0.266426	1
PKIB	0.238331	0.950626	1
AL161757.4	0.238373	0.155945	1
C19orf44	0.238804	0.588778	1
AC068491.3	0.239218	1.3354	1
GALNT2	0.239244	0.228331	1
PGM3	0.239371	0.262641	1
CDC42EP4	0.239373	-0.641502	1
LY6G5B	0.2394	0.682094	1
GLB1L	0.23993	0.74757	1
LLPH-DT	0.239992	-0.22727	1
C1QTNF12	0.240379	-0.897322	1
AC005041.5	0.240668	-0.585456	1
KCNV2	0.240762	0.896088	1
SUSD1	0.240971	-0.267649	1
FUT4	0.241134	0.574764	1
COG1	0.241257	0.200011	1
RNASEL	0.241365	0.128531	1
SLC25A25-AS1	0.241455	-0.361775	1
TTC7B	0.241461	0.31706	1
CEP162	0.241613	-0.39335	1
ZBTB20	0.241819	0.617112	1
SMIM2-AS1	0.241957	0.129735	1
ADM5	0.242182	1.01237	1
TMEM8A	0.24235	0.315588	1
AC011498.1	0.242414	1.76407	1
IL10RA	0.242414	0.47714	1
SLC35B4	0.2428	-0.13162	1
AL354733.3	0.242902	0.978676	1
AC120024.1	0.243186	0.99215	1
AC016596.1	0.24333	0.6431	1
AC010198.2	0.243603	0.747295	1
CFAP44-AS1	0.243795	0.915474	1
AMZ1	0.243844	-0.185581	1
NOCT	0.243847	-0.371612	1
AL845472.1	0.243928	-1.48729	1
EIF1B-AS1	0.244157	0.507976	1
AL139294.1	0.244352	1.04658	1
AC027808.2	0.244429	-0.936467	1
AC091614.1	0.244643	-0.120141	1
AC092329.4	0.244763	0.449381	1
ZSCAN26	0.244765	0.281447	1
ZNF620	0.244913	0.26049	1
AC064836.4	0.245016	-0.30733	1
ENOX2	0.245633	0.199042	1
AC145285.2	0.245796	0.723512	1
ZNF836	0.245856	0.575405	1
CCDC200	0.246112	0.499732	1
DENND6A-AS1	0.246245	0.424219	1
APOBR	0.246285	0.154816	1
AC090114.2	0.24647	0.825497	1
LYSMD1	0.247071	0.599415	1
AL096701.4	0.247263	0.493502	1
AL162390.1	0.247468	0.768375	1
AC008676.1	0.247562	-1.34487	1
AC091057.6	0.24765	-0.345145	1
NIBAN2	0.247771	0.195897	1
HIST1H4H	0.247971	-0.111789	1
SPNS3	0.248029	0.270607	1
PGBD2	0.248145	-0.348608	1
NOP9	0.248379	-0.115931	1
ZNF341	0.248408	-0.116057	1
IGHV1-3	0.248483	0.295312	1
CBY1	0.24874	-0.233891	1
AC008906.1	0.2489	-1.49096	1
RUSC1-AS1	0.249062	-0.322125	1
AC067852.2	0.249277	-0.200812	1
JAKMIP1	0.249416	0.218587	1
HHAT	0.249584	-0.262779	1
AC007038.1	0.250231	0.247045	1
USP50	0.250646	-0.179265	1
FBXL8	0.250707	-0.170733	1
IL5RA	0.250805	-0.846168	1
CCDC181	0.250822	-0.523612	1
AL450992.3	0.250981	-0.357807	1
SGMS1-AS1	0.251047	0.545251	1
SLC25A30	0.251372	0.157869	1
AC040173.1	0.251419	0.950806	1
NPC1	0.251648	0.18821	1
TMEM225B	0.251651	-1.1544	1
ZNF674	0.251785	0.273314	1
SGSM3	0.251824	0.124978	1
ELF4	0.251978	0.287874	1
AC010976.1	0.25224	-0.268136	1
SLC26A4-AS1	0.252944	0.92925	1
DHDDS	0.25308	-0.15091	1
AC044849.1	0.253137	0.740349	1
TIMM29	0.253185	0.128017	1
AC113414.1	0.253332	0.953616	1
MELTF-AS1	0.253609	0.367928	1
PEPD	0.253805	0.22185	1
SUV39H1	0.25387	-0.180768	1
TMEM182	0.25398	0.299798	1
GPR135	0.254053	0.428621	1
ATRN	0.254067	0.118603	1
AL021707.2	0.254093	-0.349765	1
STXBP4	0.25432	0.330339	1
LIMD1-AS1	0.254532	-0.233487	1
PRUNE1	0.25458	-0.10169	1
AP002807.1	0.254759	0.945894	1
AC107068.2	0.254829	0.463641	1
BX640514.2	0.254891	-0.330973	1
LINC01355	0.255152	-0.697252	1
SEC24B-AS1	0.255259	-0.892844	1
AC062029.1	0.255342	-0.876739	1
NT5DC3	0.255429	0.88523	1
AC055822.1	0.255451	-0.945723	1
POMGNT1	0.255509	0.15964	1
SFMBT1	0.255743	0.166235	1
GOLGB1	0.25578	0.113863	1
PLD4	0.256102	-0.879216	1
ZBTB6	0.256275	0.13173	1
AL137139.2	0.256388	-1.30734	1
SBF2-AS1	0.256492	-1.23653	1
ABHD15	0.256504	0.535043	1
DOK3	0.256622	-0.41267	1
ZBTB4	0.25664	-0.999157	1
ATP2B1-AS1	0.256708	0.57983	1
SLC2A4RG	0.25681	-0.333668	1
THBS4	0.257106	0.483692	1
HOXA-AS2	0.25712	1.04194	1
AP001453.3	0.2573	-0.278652	1
AMH	0.257528	0.666687	1
AC092139.1	0.257665	0.633498	1
CCER2	0.257701	-1.24915	1
AZIN2	0.257767	0.924468	1
NCR3LG1	0.257771	0.390812	1
CFAP69	0.257807	0.660594	1
AC138904.1	0.257862	-0.710417	1
ZNF653	0.257869	0.404963	1
EEPD1	0.257906	-0.487956	1
MREG	0.257941	-0.131109	1
MAFK	0.258036	-0.442696	1
AC018797.3	0.258234	0.878031	1
CHRD	0.258234	0.441085	1
AC110769.2	0.258452	0.886658	1
AC009318.1	0.258466	0.620225	1
CEP131	0.2599	0.300664	1
FAM53C	0.260007	0.227393	1
C12orf66	0.260215	0.105513	1
AP5S1	0.260571	-0.109346	1
AC093525.6	0.260985	0.722516	1
ALDH3B1	0.261044	-1.23473	1
C11orf21	0.261051	0.740216	1
AC099518.4	0.261062	0.528972	1
HEIH	0.261111	0.144573	1
C1orf141	0.261277	1.0324	1
UBAC2-AS1	0.261294	-0.165294	1
ANKRD16	0.261311	-0.201139	1
GOLGA8N	0.261355	-0.343902	1
PPL	0.261416	-1.24991	1
AC046134.2	0.26142	0.222926	1
LINC02265	0.261991	0.821792	1
RCN1	0.262119	0.102392	1
AC026347.1	0.262278	0.49419	1
AC067852.5	0.262359	0.138969	1
CYHR1	0.2624	-0.343971	1
MICALL1	0.262579	0.546239	1
HSPA1B	0.26263	0.854716	1
AP001830.1	0.262899	1.06118	1
CPB2-AS1	0.263074	0.19235	1
TRMT12	0.263078	-0.304075	1
AL121658.1	0.263182	0.250788	1
ZNF226	0.263219	-0.271517	1
PLEKHA7	0.263394	0.167247	1
HAVCR2	0.263699	0.209613	1
ARHGAP8	0.263772	-0.396436	1
AC091132.4	0.263795	-0.59473	1
CAV3	0.263909	-0.64874	1
AC090971.2	0.263988	-0.762818	1
SYNGAP1	0.264336	0.351462	1
CCNT2	0.264854	0.132466	1
AL360012.1	0.265208	0.260496	1
UBA7	0.265615	0.224939	1
ZNF567	0.265641	0.413441	1
AC009113.1	0.265672	-0.727251	1
MYLK-AS1	0.265732	-0.297579	1
AC104695.2	0.265735	1.73611	1
TNK2-AS1	0.266089	0.698909	1
PRKAB2	0.266534	0.251466	1
TRAJ49	0.26657	0.285659	1
ATP6V1E2	0.266589	0.132991	1
WTIP	0.266653	0.17101	1
CPNE9	0.266694	-0.881509	1
ZNF397	0.266823	0.177737	1
ADPGK-AS1	0.2673	0.764563	1
TBC1D2	0.267312	0.762116	1
DENND5A	0.267571	0.302467	1
AL358852.1	0.267684	-1.08129	1
BCL2L14	0.267692	0.615562	1
LINC01088	0.267795	0.603744	1
EME2	0.267807	0.782477	1
KHK	0.267888	-0.160678	1
DCUN1D2	0.268038	0.305556	1
ALS2	0.2682	0.141779	1
C1GALT1C1	0.268253	-0.109424	1
AL139021.1	0.268279	-0.522612	1
TXLNB	0.268629	0.917033	1
CREB3L4	0.268897	0.328376	1
P2RY10	0.269669	-0.250755	1
CIB2	0.27071	-1.00517	1
SHARPIN	0.270816	-0.165692	1
CSRNP2	0.270869	0.42995	1
CCDC77	0.270934	0.31135	1
CNGA4	0.270935	-1.55975	1
SUGCT	0.271067	0.320944	1
CTSO	0.271111	-0.198896	1
ZBTB14	0.271617	-0.237293	1
SPATA1	0.271828	0.738125	1
ISYNA1	0.271956	0.796014	1
PLEKHM1	0.271989	0.134648	1
POU6F1	0.272052	-0.457341	1
AC005052.2	0.272077	0.145648	1
ETFDH	0.272125	-0.302562	1
FRG1-DT	0.27219	-0.221776	1
AL157402.2	0.272314	0.44127	1
NT5C3B	0.272702	-1.05325	1
ZNF253	0.2728	0.348484	1
CYP51A1-AS1	0.272977	-1.23425	1
HMOX1	0.272991	0.122573	1
CRYBB1	0.273063	0.771802	1
AL117332.1	0.273171	0.456924	1
AC008894.2	0.273282	-0.179595	1
ALG10B	0.273299	-0.102366	1
AP005329.1	0.273372	0.5865	1
ZBTB44	0.273398	-0.226708	1
MROH8	0.273595	-0.248307	1
SPACA3	0.273624	1.03011	1
AC067945.3	0.274096	0.52572	1
MAN2C1	0.274201	0.229599	1
AC068620.1	0.274231	0.718949	1
ATXN7L1	0.274256	0.285432	1
PELI1	0.274268	0.126559	1
CD5L	0.274428	-0.594402	1
PLEKHG2	0.274561	0.492538	1
AL353803.1	0.274647	0.615268	1
CXorf56	0.274685	0.34696	1
AC144831.1	0.274864	0.87734	1
SIPA1L3	0.274892	0.15455	1
AC125494.1	0.274945	0.596297	1
AC018647.2	0.274945	-0.586263	1
LINC01389	0.274999	0.294288	1
RNF135	0.275186	0.358736	1
P2RX5	0.275192	0.886662	1
FALEC	0.275237	-0.10251	1
PHACTR1	0.275311	0.151533	1
PER3	0.27538	0.790055	1
CPLANE1	0.275472	-0.113504	1
SLC35E4	0.27613	0.532563	1
VASH1-AS1	0.27645	0.508855	1
HIST1H2BO	0.276478	0.312567	1
SPESP1	0.276598	0.6699	1
DICER1-AS1	0.276629	-1.19041	1
TBX6	0.276731	-0.600537	1
FCRL6	0.277031	0.834552	1
ADARB2	0.27705	0.411614	1
AP001496.1	0.27716	-0.590887	1
AC009501.3	0.277293	0.998912	1
LINC00337	0.277403	-0.230733	1
LINC00562	0.277602	0.930558	1
TLE3	0.277771	0.192082	1
KCNJ13	0.278005	0.396286	1
MASTL	0.278177	0.102897	1
AC113410.4	0.278322	0.122409	1
ZNF772	0.278339	-0.585647	1
AC133552.5	0.278732	0.540068	1
BBS10	0.278871	-0.460198	1
MPZL1	0.279218	-0.14448	1
C1R	0.279349	1.16321	1
PROB1	0.279369	0.693115	1
CRYBG2	0.279494	0.313048	1
ZNF236-DT	0.280062	0.249797	1
TTLL5	0.280233	0.156808	1
PHLDB2	0.280709	0.12434	1
DYRK3	0.28081	0.173066	1
AL354928.1	0.280989	-0.743277	1
CAPN10-DT	0.281108	-0.64992	1
GALC	0.281132	0.293538	1
LINC01364	0.281311	0.440051	1
AC036103.1	0.281455	0.896082	1
AC068418.1	0.281769	0.593009	1
AMY2B	0.282006	0.853829	1
WDR44	0.282105	0.175288	1
MTX3	0.282179	-0.666493	1
MAP6D1	0.282181	0.643437	1
ARHGAP21	0.282348	0.289091	1
AC011481.2	0.282348	0.705735	1
LINC00205	0.282411	0.71518	1
SYNPO2	0.282417	0.470854	1
AL603839.3	0.282817	0.513325	1
HIST2H2AA4	0.282849	-0.299268	1
LHFPL3	0.28331	-0.79697	1
ELMO3	0.283367	-0.561663	1
AC113382.1	0.283809	0.763443	1
EFCAB9	0.283904	-0.894791	1
CBLN3	0.284053	0.9404	1
USP21	0.284554	-0.107904	1
NUTM2A-AS1	0.284715	0.294645	1
AC091212.1	0.284743	-1.15106	1
TRAF3IP2-AS1	0.284901	0.258032	1
SNAI3	0.284958	-1.02202	1
AC092598.1	0.284963	-1.00972	1
AC006378.1	0.285009	0.18761	1
C2CD2	0.285134	-0.126893	1
DHRS11	0.28577	0.392722	1
SPAG6	0.285777	0.25899	1
IFT140	0.28592	-0.622648	1
AKAP6	0.285984	-0.987125	1
AC006480.2	0.286104	-0.811733	1
PLEKHF2	0.286143	0.524694	1
AC139795.3	0.286611	-1.01772	1
AC016683.1	0.286647	-0.668879	1
PDE6B	0.286661	0.175589	1
FST	0.286705	-0.567812	1
TMEM106B	0.286714	-0.284711	1
MAP3K14-AS1	0.286802	-0.112981	1
SLC43A1	0.287923	0.247213	1
EPB41L1	0.288251	-1.27105	1
LINC01090	0.288469	0.113779	1
PLAGL1	0.288478	-0.434163	1
TVP23B	0.288489	0.330127	1
TSPAN18	0.288603	-0.429	1
GRIK4	0.288765	0.12045	1
AL359918.2	0.288833	0.648944	1
TMPRSS11D	0.288909	-0.50918	1
ABI3BP	0.289023	0.866355	1
GAS2	0.289048	0.68117	1
AC104971.1	0.289189	0.879101	1
LINC00271	0.28965	-1.20464	1
LINC01002	0.289742	-1.43925	1
COLGALT2	0.289775	0.965477	1
AC007066.2	0.289945	0.932466	1
AJM1	0.289956	0.924289	1
PRELID3A	0.290002	0.642185	1
AC064807.1	0.290124	-0.229002	1
AC006141.1	0.29027	0.31963	1
MAP7D2	0.290358	0.97865	1
AC023424.3	0.290542	0.207207	1
AL365272.1	0.290569	0.525183	1
PKIG	0.29068	0.883839	1
GALNT8	0.290702	0.49742	1
AC105383.1	0.29098	0.978783	1
AF241728.2	0.291046	-0.73873	1
CES3	0.291105	-0.44285	1
AC099343.3	0.291296	0.14812	1
PIP4P2	0.291513	0.431224	1
AC007686.3	0.291569	-0.284248	1
ROGDI	0.291597	0.220717	1
AC098484.4	0.291665	-0.449475	1
CD68	0.291816	0.101155	1
CU638689.4	0.292124	-0.21299	1
AC005332.5	0.292336	0.148119	1
LIN7B	0.292416	0.24374	1
AL161757.5	0.292478	-0.539129	1
NLRP7	0.292674	0.948702	1
EPHX3	0.293068	-0.658219	1
MC1R	0.293557	0.108066	1
ANKRD42	0.293636	0.658292	1
CCNJ	0.294078	-0.405333	1
AC073352.1	0.294113	-1.03111	1
REC8	0.294311	0.434265	1
AL691403.1	0.29454	0.281658	1
ECM1	0.294549	-0.775554	1
AC092821.3	0.294659	0.122327	1
FADS3	0.294783	-0.270431	1
SPIRE1	0.294832	-0.342758	1
MFSD2B	0.294858	-1.12096	1
AC073869.3	0.294927	0.973051	1
AL513303.1	0.294979	0.621197	1
CU634019.5	0.295464	0.55152	1
TRAJ44	0.295553	-0.943937	1
ZNF383	0.295695	0.201497	1
AC093835.1	0.295875	0.16978	1
LAX1	0.295959	-0.147926	1
AC010624.5	0.296029	-1.52343	1
LINC01949	0.296218	-1.07608	1
CCDC15	0.296229	0.188482	1
UVSSA	0.296294	-0.441054	1
SESTD1	0.296381	0.679707	1
AL591845.1	0.296478	0.755469	1
AC090559.2	0.296656	-1.55387	1
C2	0.296693	-0.117876	1
AL133338.1	0.297218	-0.24036	1
MED12L	0.297394	-1.15945	1
MAPK11	0.297422	0.596386	1
SORCS1	0.297502	-0.101362	1
MID1	0.29772	-0.326443	1
NOTCH2NLA	0.297753	-0.161944	1
DNHD1	0.297822	0.117381	1
CDPF1	0.297824	0.386044	1
KCTD21	0.297834	0.692361	1
MPP2	0.297869	-0.359674	1
AL356599.1	0.298001	0.134565	1
TAF4	0.298218	0.271343	1
HIST1H4L	0.298242	0.146396	1
ZNF79	0.298511	0.431119	1
MORC3	0.298557	0.167251	1
AC034102.6	0.298727	0.145315	1
AC010883.3	0.2996	-1.09216	1
LETM2	0.299633	0.750886	1
JCAD	0.299793	-1.33229	1
PIK3CD-AS2	0.299919	-1.07977	1
MALINC1	0.300044	0.51444	1
IL22RA1	0.300105	-0.213666	1
ZFR2	0.300205	-0.729309	1
POMK	0.300409	0.139762	1
SEPTIN8	0.300689	-0.327504	1
PPP1R16A	0.301064	0.571633	1
AC020661.3	0.301387	-1.08132	1
TESK2	0.301436	0.53089	1
CFAP43	0.301659	0.677472	1
ATP7A	0.302578	0.477056	1
AP001267.3	0.302704	0.842674	1
LSMEM1	0.302926	0.837192	1
ABCB9	0.303154	-0.393971	1
SPATA32	0.303238	-0.478664	1
IKBKE	0.303324	0.130701	1
SLC31A2	0.303361	0.463707	1
TXNL4B	0.30339	0.112114	1
ZSCAN30	0.30386	0.416822	1
AL049869.3	0.304287	0.689419	1
AC007277.1	0.304555	-1.30628	1
HAGLROS	0.304585	0.122547	1
PRSS36	0.304782	0.772659	1
LINC00294	0.3051	0.739321	1
FAM171A1	0.305264	-0.639935	1
AC026401.3	0.305296	-0.55003	1
AGO1	0.305594	0.137805	1
AC096861.2	0.305703	-1.07575	1
PCOTH	0.305846	0.336874	1
PARTICL	0.305868	-0.246705	1
ZXDB	0.305975	0.64765	1
Z82188.2	0.306014	-0.413895	1
GADD45G	0.306287	0.661405	1
AC242426.2	0.306347	-0.289425	1
AC005288.1	0.306374	-1.30507	1
OTUD3	0.306489	-0.124396	1
AC087071.2	0.30678	-0.250304	1
NPL	0.306788	0.46486	1
NFE2L3	0.306806	0.466628	1
SLC24A1	0.307195	0.352986	1
AL390198.1	0.307295	0.232076	1
EAF2	0.307704	0.151509	1
RSPH1	0.307765	-1.09282	1
PYGM	0.307835	-0.451288	1
CC2D2A	0.30826	0.200225	1
CDH23	0.308363	0.965284	1
LINC00944	0.308638	-1.41072	1
RBM15-AS1	0.309404	-0.386848	1
CBWD5	0.309451	0.331212	1
FBXL15	0.309579	0.114806	1
PIP4K2B	0.309769	-0.102243	1
AC073593.2	0.309804	-1.0786	1
AC109460.2	0.309878	-0.606861	1
AC092651.3	0.309933	-0.198686	1
AL592164.1	0.310081	1.07524	1
SWT1	0.310406	0.459806	1
LINC00324	0.310691	0.9101	1
AC011330.2	0.310961	-0.748644	1
AC021237.1	0.311068	-0.145357	1
MSC	0.311152	-1.10664	1
HOXA11	0.311166	0.328916	1
AC107973.1	0.311194	0.637249	1
AL356417.3	0.3115	-1.327	1
RB1-DT	0.311874	0.475063	1
PWRN1	0.312168	-0.303192	1
AC008462.1	0.31223	0.810419	1
ACTL8	0.312312	-0.841654	1
AC060780.1	0.31257	-0.126843	1
IL10RB-DT	0.31277	-0.608149	1
AL139317.3	0.312928	-1.15574	1
PPP1R32	0.312996	0.507144	1
LINC02608	0.313286	0.143852	1
FBXL19	0.313358	-0.166886	1
KMO	0.313631	-0.906962	1
SLC22A1	0.313659	0.193189	1
AFF3	0.31372	-0.135494	1
GTF2E2	0.31395	0.133642	1
UBTD1	0.313954	0.757099	1
ZNF766	0.314197	0.358121	1
AC010186.3	0.314267	0.634989	1
GLI4	0.314385	0.166832	1
AC008735.2	0.314602	0.869916	1
FIGNL2	0.314626	-1.3889	1
AP003472.2	0.314769	-1.21279	1
RCAN1	0.315085	0.163002	1
AL355312.3	0.315107	-1.25198	1
FCRL3	0.315131	0.147666	1
LMNB1-DT	0.315151	0.57529	1
GUCA1B	0.31524	-0.222145	1
TULP3	0.315348	0.180507	1
AC023157.3	0.315775	0.17872	1
C14orf28	0.315803	0.697085	1
TMEM67	0.315829	-0.181044	1
AC020978.7	0.316217	-0.380457	1
SORBS2	0.316325	-1.33569	1
PPP1R36	0.31682	0.90787	1
LRRIQ3	0.316943	0.148616	1
AC104451.2	0.317092	-0.525896	1
AC131934.1	0.317147	-1.6737	1
AC034102.4	0.317194	0.196473	1
PAIP2B	0.317491	0.991869	1
LINC00659	0.317682	0.104278	1
DIXDC1	0.317743	0.530735	1
SMAD9	0.317827	-1.12855	1
CYB5RL	0.317877	-0.100511	1
ZNF611	0.317917	0.308388	1
AP000442.1	0.3183	-0.255935	1
CBX8	0.318416	-0.350663	1
AC078778.1	0.318477	-0.170756	1
AP000866.1	0.318501	-0.45618	1
ANKDD1B	0.318933	0.732138	1
MIR4300HG	0.318975	0.830302	1
AC026304.1	0.319025	-0.239722	1
AL358072.1	0.319052	-1.36442	1
CCDC153	0.319133	0.70618	1
MERTK	0.319175	-0.729123	1
AL928654.1	0.319491	0.635237	1
AL645939.5	0.319498	0.491469	1
CD99L2	0.319612	-0.103504	1
BATF2	0.319621	-0.391527	1
SLC25A14	0.319932	0.129713	1
AL391869.1	0.319951	-1.14302	1
AC011444.1	0.319956	-0.418565	1
KLHL36	0.319992	0.132896	1
ZNF177	0.320144	-1.26258	1
TNNC1	0.320206	-0.339468	1
AC135178.4	0.320772	-1.15838	1
AC006206.2	0.320874	0.898757	1
ENDOG	0.321194	-0.157964	1
AL121985.1	0.321597	0.618782	1
ASDURF	0.321682	-1.35521	1
AL356488.3	0.321777	-0.11507	1
AC117383.1	0.322285	0.168063	1
DEC1	0.322359	0.240267	1
HSF2BP	0.322448	-0.541249	1
SLC3A1	0.322717	0.483476	1
ATP2A1	0.322801	-0.383991	1
DLL1	0.322904	-0.109047	1
AC005005.4	0.323717	-0.156561	1
AC087294.1	0.323816	-0.331199	1
AP003717.1	0.324001	-1.19618	1
MED14OS	0.324418	-0.68369	1
TRIM45	0.324611	-0.209731	1
MIR302CHG	0.3247	-1.20332	1
MCU	0.324745	0.185479	1
LRRC29	0.325049	0.616433	1
AC109347.1	0.325188	-1.328	1
AC053513.1	0.325397	0.310732	1
ZNF689	0.325467	0.117968	1
CSRNP1	0.325558	0.428051	1
CASS4	0.325589	0.736784	1
AC100810.1	0.325591	-0.278347	1
CUBN	0.325612	0.108063	1
AC017100.1	0.325708	-1.20862	1
LINC02585	0.325849	0.359029	1
IL23R	0.326029	-1.15718	1
GLS2	0.326067	0.899314	1
AC022217.3	0.326176	0.478524	1
TTC30B	0.32632	0.660049	1
SYT5	0.326388	0.538624	1
AL049840.4	0.326583	-1.22923	1
AD001527.1	0.326787	-1.36938	1
TDRKH-AS1	0.327217	-0.447875	1
DYRK1A	0.327344	0.124017	1
RBM26-AS1	0.327356	-0.117254	1
MOK	0.327492	0.456717	1
STPG4	0.327554	0.531825	1
BGLAP	0.327743	-0.469084	1
AC104506.1	0.3279	-0.260023	1
IFFO2	0.328069	-0.24717	1
PPFIA3	0.328187	1.04087	1
AC021205.3	0.328362	0.29641	1
AL136018.1	0.328529	0.308896	1
MYLPF	0.328972	-0.245584	1
USF3	0.329068	0.440501	1
AL450992.1	0.329082	-1.07137	1
MARCH2	0.329331	0.3247	1
C20orf204	0.329771	0.523453	1
AL035071.1	0.329974	-0.778202	1
AL590399.1	0.330042	0.796317	1
ACBD3-AS1	0.330304	0.656623	1
CMYA5	0.330338	0.450487	1
CCDC102B	0.330492	-0.54664	1
TCF4-AS1	0.330573	0.173978	1
NR4A1	0.330642	-0.258323	1
YY2	0.330867	-0.518673	1
PCGF2	0.331074	-0.322242	1
ZBTB10	0.331181	0.200844	1
AC002310.2	0.331209	0.71173	1
LINC01829	0.33127	0.569394	1
PFKFB3	0.331584	-0.2375	1
TMEM25	0.331611	-0.250127	1
GAREM1	0.331802	-0.162543	1
NPR2	0.332132	0.570659	1
SDCBP2	0.332133	0.301135	1
AP005329.3	0.33255	-0.76873	1
AL160408.2	0.332762	-0.526491	1
SYNE4	0.332864	0.864857	1
CRYL1	0.333012	0.228121	1
AC011611.3	0.333063	-0.683002	1
AC009065.4	0.333696	0.334521	1
HOXB3	0.333712	-0.405958	1
ACSM3	0.333714	-0.447164	1
UHRF1BP1	0.333967	0.114309	1
MDC1-AS1	0.334108	-0.449418	1
PTPRN2	0.334524	0.692725	1
PHLDB3	0.334819	-0.540403	1
AC078881.1	0.335018	0.580516	1
ERO1B	0.335029	0.755103	1
AC004596.1	0.335189	-0.40041	1
TNRC18	0.33533	0.152047	1
AL357054.2	0.335547	-0.791905	1
CELF6	0.336168	-0.528926	1
COL5A2	0.336255	0.65403	1
INAFM1	0.336269	0.396878	1
RBM12B	0.336305	0.135871	1
B3GALT4	0.336581	1.23482	1
AC004158.1	0.336635	-0.234758	1
ZACN	0.33696	0.694167	1
WDR90	0.337592	0.90394	1
AC034102.5	0.338015	0.308002	1
AC005225.2	0.338284	0.229098	1
ABHD8	0.338299	0.93853	1
ZNF451-AS1	0.338447	0.203902	1
ITGA10	0.338805	0.320613	1
WEE2-AS1	0.338944	1.02672	1
CHI3L1	0.339312	-0.495542	1
ACRV1	0.339496	0.203245	1
ARSD	0.339586	0.353711	1
BX537318.1	0.339631	-0.133598	1
LSM11	0.339884	0.420614	1
C18orf54	0.339914	-0.14203	1
SOCS3	0.34	1.02011	1
AC090912.1	0.340007	-0.23904	1
UNC45B	0.340302	-0.475996	1
RABL2A	0.340339	0.294159	1
SEMA6A-AS1	0.340407	-1.03926	1
AC231981.1	0.340536	0.663554	1
AC105339.6	0.340558	0.361389	1
LINC02694	0.340768	0.110661	1
HDAC4-AS1	0.340915	-0.413871	1
HECW2-AS1	0.341087	0.138818	1
CCZ1	0.341128	0.172492	1
STIM2-AS1	0.34154	0.636746	1
BBS12	0.341835	0.667128	1
WDTC1	0.342407	0.525412	1
DOCK8-AS1	0.343092	-0.10532	1
AC004771.3	0.343114	0.167725	1
MTMR12	0.343171	-0.184322	1
AL139089.1	0.343427	-0.433865	1
IGHJ3	0.343756	-0.968125	1
KIAA0040	0.343799	0.151195	1
LMOD3	0.3439	-1.05737	1
FAM106A	0.344111	0.839384	1
GPT2	0.344322	-0.272293	1
TAGLN	0.344338	0.886619	1
ERV3-1	0.344666	-0.136044	1
ROPN1L	0.344747	0.840139	1
IL4	0.344838	-0.308881	1
LINC00618	0.345153	0.693612	1
AC104472.4	0.345154	-0.612369	1
SFXN5	0.345397	0.396296	1
MAP3K20-AS1	0.345468	-0.836978	1
AL606760.1	0.345622	0.782356	1
ALDH4A1	0.345733	-0.165285	1
MYOC	0.345764	-0.71373	1
AC089985.1	0.346041	0.778006	1
MTMR3	0.346227	0.331699	1
AC073934.1	0.346446	0.498446	1
AL606468.1	0.346448	-0.150483	1
HSDL1	0.346463	-0.285742	1
KCNIP2	0.347458	0.924242	1
PKP4	0.347797	-0.173954	1
SGCE	0.347879	0.20325	1
NTNG2	0.347911	-0.725466	1
NR2F6	0.34819	0.490344	1
AC005534.1	0.348364	-0.707014	1
AL118558.3	0.349002	-0.527527	1
CCDC183-AS1	0.349043	0.147341	1
OSBP2	0.34921	-0.436266	1
AC021127.1	0.349268	-0.41356	1
DENND3	0.349526	-0.229783	1
NKIRAS1	0.349787	0.148141	1
ARL17B	0.350052	0.323266	1
AHR	0.350333	0.360619	1
KLHL3	0.350521	1.02603	1
HEMGN	0.350525	0.874448	1
OBI1-AS1	0.350529	0.475529	1
S1PR2	0.350558	0.821069	1
AL358115.1	0.350926	-0.498815	1
PLCE1	0.352087	0.885688	1
SLC25A5-AS1	0.352603	-0.364157	1
AL031432.4	0.352939	0.137601	1
SZT2	0.35333	-0.235279	1
ALPK1	0.353583	0.7237	1
AC009118.2	0.353605	0.145611	1
AC025164.1	0.354517	-0.419348	1
TRAIP	0.35475	0.1693	1
AL355353.1	0.355006	-0.115482	1
PACS1	0.355014	0.323407	1
SLC11A1	0.355024	-0.393051	1
MATR3	0.355584	0.298506	1
ZNF865	0.355673	0.396607	1
AL392046.1	0.35582	0.807028	1
LINC00598	0.356333	-0.818111	1
AC233723.1	0.35636	0.555553	1
ZNF777	0.356427	-0.157233	1
IL17RC	0.356449	0.627572	1
ASIP	0.356535	0.167985	1
JARID2-AS1	0.356771	2.5091	1
ERC1	0.356843	0.104477	1
C5orf66	0.35771	-0.81443	1
LINC00276	0.357997	0.650466	1
AL022069.3	0.358565	0.832352	1
AC145343.1	0.358621	-0.740791	1
ADAM32	0.35878	0.902746	1
CA11	0.358858	0.333809	1
C3orf67-AS1	0.359116	0.813929	1
HSPB8	0.359385	-1.34897	1
AC104781.2	0.359433	-0.224573	1
PITRM1	0.359626	-0.15673	1
TBCE	0.359902	0.499308	1
MASP2	0.360224	-0.621978	1
AC003965.1	0.360353	0.500844	1
AC007786.4	0.360361	-0.994176	1
KCNK15-AS1	0.360495	-0.938438	1
C12orf60	0.360509	-0.500826	1
C2orf88	0.360548	0.490935	1
HIST1H2AI	0.360735	-0.283801	1
MTFR1L	0.360986	-0.268365	1
NIPAL1	0.361125	-0.406177	1
SCG5	0.361152	0.424052	1
CLYBL	0.361419	0.133247	1
FHL2	0.36225	-0.162932	1
GSTO2	0.362258	0.770311	1
ZNF28	0.362456	0.154786	1
AL359644.1	0.362514	0.323985	1
MARF1	0.362553	-0.126341	1
AC023509.3	0.362895	-1.16308	1
PCDHB9	0.363124	0.894164	1
ENG	0.363367	0.962616	1
IL20RB	0.363708	-0.211798	1
ZNF587B	0.364139	0.316082	1
LINC01569	0.364211	-0.557617	1
PEX5	0.364227	-0.29819	1
AC048341.1	0.365187	0.193174	1
AC093423.2	0.365221	0.2386	1
AC112907.1	0.365408	0.80689	1
AL138686.1	0.365428	0.834109	1
AC068051.1	0.365445	0.693571	1
C1orf162	0.365757	-0.265965	1
PLA2G4E-AS1	0.365764	0.493121	1
EFCAB10	0.365775	0.278696	1
TTC7A	0.365826	0.24228	1
HIST1H4A	0.366295	0.20923	1
ADAP2	0.366431	-0.137217	1
AC016831.5	0.366449	0.23635	1
SYT13	0.367035	-1.38105	1
LINC01341	0.367037	0.390497	1
AC135050.6	0.367161	1.26026	1
HSPA1L	0.367345	0.654614	1
ZNF181	0.367506	-0.49953	1
AC096536.2	0.367958	0.726001	1
PLTP	0.36831	-0.619791	1
ERICH6-AS1	0.368358	0.62783	1
RUNX1T1	0.368485	-0.613258	1
AC016590.1	0.368821	0.716341	1
AC112722.1	0.369221	-0.380636	1
AL592148.3	0.369599	0.824496	1
FAM217A	0.370002	0.687195	1
AC092944.1	0.370106	0.525126	1
AC023906.4	0.370591	-0.604676	1
CCDC120	0.370645	0.652151	1
TTC30A	0.370675	0.600101	1
SLC19A2	0.370805	0.500988	1
AGER	0.371083	0.545878	1
HELB	0.371087	0.176655	1
FAM72C	0.371351	-0.52807	1
AC068228.3	0.371566	0.16836	1
SEPSECS	0.371902	-0.194196	1
CHI3L2	0.371913	-0.956575	1
BCAR3	0.372499	-0.626573	1
ZNF227	0.373074	0.234173	1
CC2D1B	0.373271	-0.130216	1
WAKMAR2	0.373544	0.504288	1
LENG8-AS1	0.373821	-0.226803	1
AL080276.2	0.373827	-0.35283	1
LINC01291	0.37383	-0.503525	1
AL021707.6	0.37388	0.725963	1
AC092159.2	0.374298	0.355591	1
AC118553.1	0.374365	0.117525	1
SLC66A1	0.37473	-0.157558	1
BX323046.2	0.374903	-0.246245	1
GVQW3	0.375098	-0.416314	1
SHROOM1	0.375153	-0.313868	1
ADGRV1	0.375565	-1.3099	1
TMEM86B	0.376032	-0.323533	1
ESR2	0.376344	0.28406	1
TAF1	0.376572	0.114409	1
PHKG1	0.376664	-0.972992	1
AC116535.1	0.376751	0.684301	1
PCCA-AS1	0.376893	0.705241	1
MIR3142HG	0.376949	1.20817	1
C15orf65	0.37718	-0.956526	1
AL355388.2	0.377267	-0.524787	1
FAM24B	0.37733	-0.313922	1
AL139260.1	0.377331	0.235503	1
SH3RF3	0.377428	-0.54133	1
NEK8	0.377445	-0.437542	1
MSH5	0.377454	-0.101255	1
AC009522.1	0.377541	0.449243	1
ZNF821	0.377715	0.608178	1
AC008056.1	0.377844	0.928481	1
Z83843.1	0.378112	-0.408802	1
MAPK8IP1	0.378219	0.916603	1
AC055855.2	0.378261	0.641258	1
AL157786.1	0.378806	0.328685	1
ACVR2A	0.37897	0.161543	1
PXMP4	0.379351	-0.23006	1
UCKL1-AS1	0.37977	0.682127	1
LINC02689	0.379971	-0.377415	1
NUDT17	0.38022	0.159094	1
LMO7	0.380497	0.383363	1
NPIPB2	0.380818	-0.341597	1
CTBP1-AS	0.381033	-0.293227	1
COLGALT1	0.381086	0.223695	1
FGD4	0.381088	-0.107148	1
ANKRD34A	0.381169	0.28299	1
ALCAM	0.381302	0.737772	1
TMEM43	0.381393	0.136636	1
AC011298.1	0.38149	-0.67278	1
SNHG19	0.381534	-0.230229	1
AL355802.3	0.381578	0.701185	1
AC026471.4	0.381746	-0.538573	1
AL160171.1	0.38183	0.100499	1
SLC30A10	0.382135	-1.21882	1
AL136379.1	0.382765	-0.624555	1
AC139887.4	0.382826	0.760776	1
KIR3DL1	0.38288	0.453582	1
TSPAN4	0.383052	-0.129876	1
AC012360.1	0.383133	0.414872	1
IRF5	0.383302	-0.649053	1
MAST1	0.38346	0.827604	1
FP671120.4	0.383623	1.82865	1
AL359643.2	0.383861	0.234688	1
KIAA1257	0.383896	0.463883	1
CD81-AS1	0.383905	0.918771	1
BX255925.3	0.384078	0.455173	1
AC008875.2	0.384542	1.52135	1
DGUOK-AS1	0.384563	0.786024	1
PFN2	0.385148	-0.48578	1
AL157912.1	0.385347	0.16033	1
SLC7A7	0.385413	-0.733226	1
AC131571.1	0.385431	0.344105	1
ZNF687-AS1	0.385733	0.400951	1
TRGV10	0.385981	0.138255	1
AF129408.1	0.386339	0.772934	1
NEU3	0.386389	0.240781	1
LINC01337	0.38658	-0.496265	1
MIR194-2HG	0.386937	-1.32988	1
AC087190.2	0.386938	-0.260575	1
AC007292.3	0.387066	0.81472	1
MIA	0.387141	0.843836	1
AC097359.2	0.387152	-0.632977	1
AC100830.1	0.387801	0.52213	1
CNIH2	0.387908	-0.790945	1
LINC-PINT	0.388279	0.244258	1
ROM1	0.38858	0.22871	1
ADAP1	0.388585	0.269772	1
AC027682.1	0.388656	-0.507818	1
AL161757.2	0.388677	0.351137	1
SPATA45	0.388793	0.667976	1
LINC00863	0.389163	-0.936669	1
CXCL17	0.3892	-1.37627	1
AC005224.2	0.38929	-0.449243	1
AC091151.5	0.389294	0.257851	1
MROH6	0.390123	-0.616041	1
LINC00571	0.390166	0.256369	1
DHRS4L2	0.390542	0.132174	1
TARSL2	0.390572	0.217379	1
Z93241.1	0.390755	0.432476	1
CALD1	0.39117	0.826328	1
MOSPD1	0.391261	0.177093	1
NHLRC2	0.391355	0.123968	1
ARMH1	0.392007	0.709553	1
DRC3	0.392193	-0.863346	1
PRRT3-AS1	0.392216	-1.19389	1
NAPA-AS1	0.392238	-0.229062	1
AL021707.1	0.392312	0.624063	1
AL121944.1	0.39233	0.312733	1
PTK7	0.392384	0.461556	1
USP35	0.392667	0.753863	1
TICRR	0.392677	-0.252883	1
FBXL4	0.392758	0.258235	1
STKLD1	0.392854	0.985975	1
AL358075.2	0.392896	0.321895	1
TK2	0.392971	-0.304614	1
AC004847.1	0.39328	-0.300171	1
GRIK1	0.393811	1.10497	1
AL022311.1	0.393863	-0.342534	1
AL133367.1	0.394121	-1.10111	1
HIST1H4J	0.394739	0.177175	1
IL17D	0.394943	-0.320392	1
ARNTL2-AS1	0.395517	0.610232	1
AC008915.2	0.395693	-0.49137	1
AL139095.4	0.396079	0.275672	1
DARS-AS1	0.396095	-0.388506	1
TJP2	0.396162	0.81689	1
ABCA5	0.396628	0.509607	1
AK8	0.396806	-0.806345	1
ZFHX2-AS1	0.396985	0.765835	1
CCR10	0.397229	-0.921672	1
AL512791.2	0.398257	-0.347781	1
BX284668.6	0.398573	0.692775	1
RMI2	0.398602	0.181745	1
DZANK1	0.3988	0.525045	1
SLC14A2	0.399434	0.217313	1
AC098829.1	0.400066	0.462697	1
SCN8A	0.400196	0.433852	1
ZNF599	0.400318	-1.2852	1
ZNF780A	0.400414	0.260869	1
AC091045.1	0.400691	0.198984	1
AC079779.2	0.40072	0.189139	1
AL356776.2	0.401201	-0.960292	1
FGFBP2	0.401468	0.768025	1
UBOX5	0.401643	0.206879	1
CD80	0.401741	0.249821	1
AC004832.6	0.401748	-0.313636	1
AC069234.1	0.401752	0.250352	1
ZNF354A	0.401896	-0.351394	1
HIST1H4F	0.40197	0.332706	1
AP000866.6	0.402154	-1.28472	1
KLHL7-DT	0.402213	-0.135801	1
CCDC159	0.402542	0.49715	1
LTB4R	0.402717	0.325949	1
B4GALT4-AS1	0.402841	-0.530612	1
CCDC81	0.403078	0.564726	1
ATP13A2	0.403674	-0.137592	1
NIM1K	0.4037	-0.225981	1
AC021188.1	0.403957	0.11111	1
ZNF14	0.404363	0.356466	1
AC009090.6	0.404395	0.873896	1
AL449423.1	0.404603	-0.831573	1
FHL3	0.404665	-0.373389	1
MARS2	0.404962	-0.103284	1
AC073569.2	0.405232	0.421586	1
AC090948.4	0.405284	1.04953	1
RBMS3-AS3	0.40535	-0.665618	1
TGFBR3	0.405905	-0.176431	1
UNC93B1	0.406094	0.264102	1
RMDN2	0.40617	-0.572666	1
AC097713.1	0.406335	-0.978885	1
CCDC106	0.406381	-0.462617	1
AC023632.2	0.406505	0.132535	1
CHMP7	0.406875	0.132586	1
LINC01366	0.407199	-0.9439	1
AL359762.1	0.407321	0.650392	1
C4orf47	0.407395	0.104981	1
ABITRAM	0.407487	0.101551	1
AC007262.2	0.407565	-0.850367	1
AL109936.6	0.407633	0.185164	1
NT5DC4	0.407969	0.797989	1
ZRANB2-AS2	0.408154	0.372992	1
SPDYE1	0.408384	0.533948	1
CEP135	0.408421	0.13091	1
TMEM272	0.408533	-1.12091	1
NFYA	0.408675	0.194422	1
LINC02328	0.408676	0.433533	1
AL109955.1	0.408949	0.45587	1
AL445685.1	0.408978	-0.823053	1
GGT1	0.408999	1.15703	1
PIK3R3	0.409193	-0.156816	1
SLC38A7	0.409313	0.414198	1
BCO2	0.4095	0.702744	1
AC009812.1	0.409991	0.308344	1
MYH15	0.410102	-0.352585	1
AL645933.3	0.410403	0.332729	1
IFNL1	0.41041	2.53458	1
AC114271.1	0.410593	0.239033	1
AC000068.1	0.410707	0.511124	1
ZKSCAN3	0.410735	0.233378	1
PER1	0.410893	-0.659999	1
Z97055.2	0.411312	0.696527	1
AC011346.1	0.411388	-0.376765	1
CARD9	0.411582	-0.159071	1
NUP210L	0.411642	0.180675	1
RYK	0.412006	-0.781999	1
AC024257.3	0.412179	0.542341	1
KCTD21-AS1	0.412289	0.696856	1
CFAP53	0.412312	-0.347821	1
ZBTB34	0.4129	-0.244959	1
FOXD2-AS1	0.413062	-0.45733	1
FAM185A	0.413205	0.157433	1
SORBS1	0.413206	0.597417	1
DMPK	0.413465	0.427748	1
PINK1-AS	0.413467	-0.432438	1
AL512308.1	0.413683	-1.29941	1
TDRKH	0.413709	-0.164424	1
TPRG1	0.41379	0.346152	1
C8orf58	0.414077	0.662652	1
REC114	0.414382	1.42339	1
AC135507.1	0.414731	0.628759	1
PRR19	0.4149	-0.260819	1
FPGT	0.415019	0.29031	1
AC022540.1	0.415126	-0.500215	1
JAKMIP2-AS1	0.415514	-1.07072	1
AC025423.4	0.415571	0.55932	1
AOC1	0.415585	-0.686314	1
PLPP6	0.415769	0.199806	1
C1orf54	0.41577	0.264507	1
DPH6-DT	0.416019	-0.729247	1
AGO4	0.416165	0.727349	1
PRAM1	0.416192	-0.443737	1
KLHL21	0.416406	0.302457	1
ZNF714	0.416458	0.667952	1
AC130324.3	0.4167	-0.990974	1
UBAP1L	0.416729	0.269699	1
ZNF776	0.417173	-0.356506	1
KCNC3	0.417182	0.63622	1
AL596214.1	0.417428	0.684648	1
SERPINH1	0.417761	0.419469	1
KIF13B	0.417973	0.123879	1
SENCR	0.418075	-0.504236	1
AC007622.2	0.419014	0.71366	1
MAFG-DT	0.419074	0.329501	1
AC004816.2	0.419089	0.518088	1
KCNQ5-AS1	0.419117	-0.496926	1
THRIL	0.419121	-0.287818	1
VNN2	0.419495	0.574895	1
AL078581.4	0.419645	0.767613	1
AL358472.2	0.419778	-0.115519	1
SPOCK2	0.419978	-0.789846	1
CTDP1	0.420233	-0.205074	1
AC080112.4	0.42045	-0.151619	1
WDR91	0.420453	0.211509	1
ZNF446	0.420807	-0.261116	1
PSORS1C1	0.420823	-1.22585	1
ZNF669	0.421017	0.473493	1
AL096870.8	0.421038	0.341866	1
SLC18A2	0.421195	-0.247217	1
NR3C2	0.421235	-0.81295	1
RIPOR1	0.421953	-1.2614	1
LINC00894	0.42213	0.527718	1
NICN1	0.422164	0.386875	1
HOXA11-AS	0.422682	0.209541	1
AL021707.7	0.4233	-0.767668	1
KRTCAP3	0.42339	-0.886513	1
MAU2	0.423622	0.182109	1
AC007344.1	0.423812	0.818492	1
ARHGAP1	0.423831	0.121695	1
KCNA2	0.423958	0.335665	1
S100B	0.423987	-0.637143	1
AC104461.1	0.424122	-0.255626	1
AC104389.5	0.424441	0.518099	1
AC138123.1	0.424617	0.134241	1
USP46	0.424727	0.923396	1
ZKSCAN2	0.424757	-0.140935	1
TNFRSF14-AS1	0.424888	0.424246	1
ZNF20	0.424927	0.402919	1
AC017083.1	0.42518	0.729072	1
C16orf70	0.425683	0.1426	1
DCTN6	0.425735	-0.181602	1
MYH13	0.426108	0.663438	1
ACTA2	0.426201	0.318136	1
AC004839.2	0.42631	0.47698	1
CMTR2	0.426472	-0.146786	1
EDNRA	0.426767	-0.537055	1
THSD1	0.426912	0.25161	1
LINC01143	0.427494	0.342426	1
AC007780.1	0.427662	0.3842	1
CUL9	0.428517	0.263517	1
CP	0.428759	0.125317	1
TUBGCP6	0.428995	-0.476855	1
MOB3C	0.429097	0.378286	1
SLC2A9	0.429715	0.284765	1
LINC01184	0.42985	0.111197	1
SPATA12	0.429946	-0.110724	1
PTPN2	0.430071	0.104499	1
RNF213-AS1	0.430129	-0.244119	1
DNAJC12	0.430265	-0.725449	1
AC068989.1	0.430284	0.487493	1
TACR1	0.43032	-0.823552	1
AC092811.1	0.430643	-0.881735	1
AC008696.2	0.430718	-0.687708	1
CCDC39	0.431029	0.808886	1
ZNF783	0.431535	0.139674	1
AC116348.3	0.431584	-0.891498	1
AC008543.1	0.431977	0.475501	1
MAN1C1	0.432044	-1.18918	1
AC091153.3	0.432075	-0.341164	1
AL357153.2	0.432261	0.574972	1
AC036176.1	0.43304	0.397574	1
SOD2-OT1	0.433279	-0.318379	1
CACNA1C	0.433572	-0.797388	1
AL353708.3	0.434357	-0.406366	1
LRRC27	0.434826	-0.830349	1
TRAV22	0.434891	0.233927	1
B3GLCT	0.435146	0.451699	1
INCA1	0.435495	0.660548	1
AL359813.1	0.435734	-0.795841	1
ATXN2-AS	0.436581	-0.283056	1
AL162274.2	0.436618	-0.394592	1
AL354920.1	0.436815	0.730946	1
ZBTB49	0.436871	0.363613	1
AC093627.5	0.437057	0.564807	1
TTLL1	0.437669	0.425598	1
THBS3	0.438192	0.758597	1
METTL25	0.438643	-0.194141	1
GALNS	0.439029	-0.169962	1
DAPK1	0.439094	0.713224	1
FANCD2OS	0.439707	0.464502	1
LINC00310	0.439732	-0.49188	1
DCUN1D3	0.439847	-0.36595	1
ZNF295-AS1	0.440089	0.437489	1
AL157937.1	0.440136	0.139682	1
B4GALNT3	0.440286	0.156647	1
TAZ	0.44126	0.145005	1
PPARD	0.441909	0.166984	1
COLQ	0.44195	-0.382212	1
C8orf82	0.442286	-0.420051	1
LINC01465	0.442547	0.404168	1
RUSC1	0.443398	-0.180157	1
CCDC84-DT	0.443437	0.374836	1
CTRL	0.443677	-0.742845	1
SHLD3	0.443684	0.217057	1
NEK11	0.444285	0.696329	1
AC040934.1	0.444291	-0.437152	1
SLC45A4	0.444495	0.627018	1
TMEM269	0.444837	0.471495	1
VPS18	0.445014	-0.146727	1
SPATA7	0.445099	0.234117	1
SLC25A35	0.445335	0.18205	1
LINC02363	0.445508	0.119127	1
RTL6	0.446114	-0.332521	1
SMARCA5-AS1	0.446177	0.301706	1
CD2BP2-DT	0.446245	-0.18404	1
AC009879.4	0.446323	0.63021	1
NDEL1	0.446347	0.201193	1
AC093575.1	0.446823	0.898324	1
SNHG22	0.447259	0.897392	1
AL355304.1	0.447448	1.91552	1
YBX3	0.447766	-0.719843	1
PIP5KL1	0.448179	0.928968	1
KCNN4	0.448444	-1.20792	1
FAXDC2	0.448608	1.00091	1
HDHD3	0.448699	0.371718	1
AL138720.1	0.448746	-0.974435	1
AC012467.2	0.448847	-0.551558	1
AL353719.1	0.44902	0.408689	1
AC022137.4	0.449041	0.526387	1
AC138150.1	0.449202	0.374156	1
AC004854.2	0.449322	0.60128	1
TRIM61	0.449644	0.656574	1
LINC01816	0.450014	0.329096	1
RNF227	0.450218	-0.680014	1
TSPAN15	0.450364	0.124382	1
SLC26A11	0.450514	0.501462	1
TMEM104	0.450548	-0.129718	1
AL391117.1	0.45066	0.465204	1
AC117528.1	0.450756	0.571875	1
ZNF529	0.450762	-0.501025	1
AC007448.4	0.450777	-0.430464	1
RGS5	0.450978	0.193605	1
AL355075.3	0.451704	-0.413539	1
EXOSC10-AS1	0.451837	-0.908733	1
TRIM46	0.451873	-0.351606	1
AC092295.2	0.45205	-0.640706	1
RSPH6A	0.452383	-0.298038	1
CCRL2	0.452435	-0.382421	1
SEPTIN7-AS1	0.452755	-1.20705	1
MIR181A2HG	0.452797	0.831238	1
AC008747.1	0.452832	-0.749138	1
ZDHHC9	0.452879	-0.147902	1
HDAC10	0.452951	0.474275	1
LINC02752	0.452993	0.246896	1
RAB3A	0.45308	0.259846	1
PIEZO2	0.453113	0.735036	1
AC010789.2	0.453247	-0.540379	1
FGD6	0.453867	0.485259	1
LINC00235	0.453947	0.202815	1
AP003307.1	0.454001	0.588713	1
AC132192.1	0.454039	-0.862103	1
MUC12	0.454437	0.664662	1
AC242988.2	0.454633	0.615222	1
IDUA	0.455151	0.228011	1
KALRN	0.455481	1.01598	1
MAF	0.455603	-1.11469	1
AC080013.6	0.455792	0.602713	1
CLK4	0.455793	0.28222	1
SULF2	0.455899	0.979821	1
ZNF2	0.456142	0.460282	1
AC233280.1	0.456483	0.678127	1
P2RX4	0.45654	-0.103389	1
AC009690.2	0.456595	0.328621	1
AC024560.4	0.456845	-1.10056	1
HLA-DRB1	0.457206	0.438743	1
NME3	0.457691	0.374407	1
MEIG1	0.457718	-0.363878	1
SAMD15	0.457808	-0.913358	1
KIAA1614-AS1	0.457862	0.203151	1
AC000065.1	0.458073	0.687957	1
AC121757.2	0.458165	0.37618	1
AC091982.3	0.458234	0.548918	1
AC108063.2	0.458624	0.65982	1
DNAL4	0.458662	0.268435	1
SETD7	0.458942	-0.150151	1
AC008892.1	0.458955	-0.172215	1
HIST1H2BE	0.459091	0.254062	1
ZER1	0.459459	0.232535	1
PIWIL3	0.459617	-0.674654	1
PGGT1B	0.459782	-0.29506	1
AC009005.1	0.460052	-0.892791	1
TNFAIP8L1	0.460058	-0.229091	1
DHRS1	0.460136	-0.167877	1
TSPAN10	0.460272	0.349891	1
AC100778.3	0.460342	-1.17509	1
CASC11	0.460854	0.313244	1
AC005306.1	0.461167	0.31476	1
AL355488.1	0.46118	0.506399	1
SETD4	0.461596	0.213429	1
AL158801.2	0.461633	0.443588	1
C16orf71	0.462205	-0.511883	1
AL596442.3	0.462249	-0.204726	1
AC040970.1	0.462255	0.391158	1
EML5	0.462774	0.610845	1
LPAR5	0.462876	0.568644	1
KIAA1614	0.462911	-1.01076	1
DNAH17	0.463171	0.421065	1
AC114760.2	0.463539	0.123006	1
LRRC18	0.463758	-0.144293	1
FAM219A	0.46475	0.382946	1
ZBTB22	0.464992	0.336865	1
AL603756.1	0.465056	-0.880986	1
RNF144A	0.465198	-0.253974	1
LINC01091	0.465216	-0.182019	1
NBPF9	0.465252	0.314641	1
ZBTB3	0.465579	-0.100661	1
ZSCAN31	0.465899	0.65611	1
AC012313.6	0.465913	-0.619106	1
KLHL25	0.466288	0.500185	1
GLP1R	0.466293	-0.902535	1
NAPB	0.466389	-0.295689	1
PXT1	0.46695	0.644769	1
CRTC1	0.466957	0.262003	1
ABAT	0.467459	0.827044	1
ZSWIM5	0.467552	1.41559	1
KPTN	0.467763	0.259823	1
AC093849.4	0.468197	0.584027	1
AC100768.1	0.468567	0.325827	1
SRGAP3	0.468706	0.421564	1
ADGRA2	0.468839	-0.374896	1
AC106865.2	0.469131	-0.933411	1
ZNF709	0.469165	0.227936	1
SERINC5	0.469216	-0.180256	1
AC068205.2	0.469255	-0.705537	1
NAV1	0.469374	0.89874	1
AP000777.2	0.469407	-0.132892	1
LINC01534	0.469563	-0.191378	1
PROM1	0.469684	-0.642262	1
DNAJC9-AS1	0.4697	-0.488172	1
STON1	0.469709	0.34544	1
KIAA1841	0.470101	-0.172235	1
AC093690.1	0.47028	0.744018	1
LINC00167	0.471062	0.500722	1
HLA-DOB	0.471126	-0.862191	1
AC015911.5	0.471875	-1.20086	1
AC009133.1	0.471998	-0.224771	1
FAM174A	0.47202	-0.328551	1
MIR497HG	0.472446	0.598816	1
BAALC-AS1	0.472597	0.684953	1
KCP	0.472644	0.286093	1
B3GALT2	0.472675	-1.26126	1
PAXBP1-AS1	0.473212	0.636817	1
RADX	0.473706	-0.26012	1
AL592295.5	0.473717	-0.182207	1
PSKH1	0.473838	-0.33863	1
AC010210.1	0.473922	-0.95376	1
LINC00390	0.47422	-0.493655	1
AL451050.2	0.474258	1.44322	1
ZBTB40	0.474372	0.635119	1
LIX1-AS1	0.474417	0.536707	1
OPRM1	0.474607	0.196168	1
AC025283.2	0.474716	0.181612	1
AL353759.1	0.47483	0.61638	1
AL136454.1	0.474884	-0.709355	1
ZDHHC11	0.475213	0.510273	1
CNR2	0.475217	-0.275657	1
TIGD2	0.475273	0.439507	1
AC004083.1	0.475309	0.593639	1
USP46-AS1	0.475339	0.470302	1
EIF2AK4	0.475766	0.653588	1
METTL14-DT	0.476209	-0.106236	1
ZNF134	0.476387	-0.304365	1
NFIC	0.476846	0.422285	1
SNN	0.477116	-0.451641	1
GAS6-AS1	0.477296	-0.894389	1
AC105180.2	0.477482	-0.829596	1
PARP10	0.477756	0.385948	1
FAM151B	0.47777	0.386254	1
NDUFA6-DT	0.478072	0.42195	1
MFSD13A	0.478112	0.319587	1
TMEM127	0.47819	0.104155	1
LINC02615	0.478267	0.239536	1
AL162253.2	0.478334	0.313654	1
AC010894.4	0.478619	-0.138362	1
ABCA7	0.478939	0.259474	1
AC009365.4	0.479031	0.239927	1
CCDC183	0.479519	-0.785125	1
MAP3K15	0.47954	0.762254	1
AC011933.4	0.479591	-0.137626	1
PLCXD1	0.479609	-0.282751	1
ANKRD31	0.480235	0.815468	1
THAP9	0.480465	0.589757	1
ZNF774	0.480803	0.240842	1
SH3BGR	0.481086	-0.242303	1
INHBE	0.481331	0.214458	1
AC074044.1	0.481422	0.544933	1
SLX1A	0.482305	0.59306	1
SLC35G1	0.482406	-0.283762	1
EFNA3	0.482626	-0.174613	1
AC104248.1	0.483446	0.521737	1
AL451080.1	0.483826	-1.10609	1
CCDC194	0.484056	0.637182	1
AC245033.2	0.484175	-0.432076	1
LINC00685	0.485429	-0.162916	1
ZNF517	0.485547	0.903181	1
PLXDC2	0.486235	-0.360816	1
AP004609.3	0.486303	1.87953	1
AL031963.3	0.486475	0.257336	1
LONRF1	0.486485	-0.332123	1
LINC00504	0.486691	0.302755	1
PPM1E	0.486764	-0.886646	1
AL031733.2	0.487433	-0.226962	1
PGAP1	0.487577	0.14842	1
RYR3	0.487605	0.738658	1
AL645608.1	0.487683	0.659802	1
USP12-AS1	0.487763	0.599663	1
HCG27	0.487945	-0.434455	1
CASTOR2	0.487979	0.49864	1
PLCXD2	0.488062	-0.296549	1
AC115618.1	0.488321	-0.641369	1
EDDM13	0.488368	0.36914	1
SLC25A23	0.488417	-0.85436	1
AL139288.1	0.488422	1.80305	1
NBPF26	0.488492	-0.281016	1
C21orf91-OT1	0.488585	1.28848	1
AC007533.1	0.488937	-0.704244	1
DNAJC27-AS1	0.48912	-0.427532	1
AL359504.2	0.489283	-0.347951	1
AC011825.4	0.489455	0.304013	1
FAM122A	0.489618	-0.450639	1
PLEKHH3	0.49013	-0.145705	1
MVP	0.490348	0.31878	1
GTSE1-DT	0.490355	-0.743825	1
ZNF500	0.490364	0.119629	1
AC025188.1	0.490825	-0.119479	1
PCDHGB2	0.490921	-0.949105	1
AC092718.2	0.491179	-0.455996	1
BEAN1	0.491448	0.648442	1
AC083799.1	0.491469	0.652825	1
AL357079.2	0.49172	-1.27682	1
LLGL2	0.491773	0.376382	1
LRGUK	0.491858	0.403615	1
HOXA1	0.491932	0.228629	1
LINC01135	0.491932	-0.222283	1
TNKS1BP1	0.492445	-0.488528	1
AC006441.1	0.492467	-0.493981	1
LBHD1	0.492732	0.341903	1
AC004982.2	0.492854	0.167807	1
CXXC5	0.492897	-0.187965	1
AC024267.6	0.493138	0.26601	1
SETD9	0.493173	-0.145941	1
AC025171.2	0.49343	0.255633	1
HIPK1-AS1	0.493436	1.1793	1
PLAAT2	0.493646	-0.626028	1
GPSM2	0.493752	-0.128407	1
AC002480.2	0.494043	0.120394	1
ARMC7	0.494071	0.19562	1
GGA1	0.494294	-0.129578	1
ODF2L	0.494424	0.5341	1
AC124798.1	0.494617	-0.61889	1
ZNF585B	0.494822	0.371128	1
KLHL32	0.495553	-0.757617	1
PRRT3	0.495871	0.367974	1
AC022558.2	0.495973	0.358213	1
RCAN3AS	0.496304	0.15612	1
PLSCR3	0.496514	-0.448674	1
ZFHX2	0.496907	0.432538	1
LINC01500	0.497326	-0.912514	1
PIK3CD-AS1	0.49795	-1.0721	1
TMEM107	0.498231	0.293426	1
AC139099.2	0.498705	-1.01026	1
AL353622.1	0.498993	-1.08289	1
AC027279.1	0.499892	0.279227	1
AC023509.2	0.500183	0.335251	1
MCF2	0.500302	0.263821	1
CREG1	0.500324	-0.207254	1
LINC01344	0.500436	0.534686	1
CCDC13	0.500716	1.15064	1
CCDC126	0.500808	0.227299	1
AC073842.2	0.500821	0.510381	1
AC007098.1	0.501409	0.52524	1
AC092069.1	0.501499	0.192211	1
FRS3	0.501717	-0.36233	1
AC117481.1	0.501823	0.194039	1
AC004257.1	0.501912	0.503682	1
AC017002.5	0.502206	-0.185761	1
SDCBP2-AS1	0.502344	-0.286753	1
AL158801.3	0.502517	-0.105068	1
AC004477.1	0.503251	-0.244393	1
AC019069.1	0.50328	0.31272	1
ZSCAN20	0.5035	-0.502022	1
AC008608.2	0.503739	-0.962362	1
ZNF343	0.503775	0.164184	1
CCNE1	0.503996	-0.194094	1
AC010273.2	0.504054	0.587989	1
EIF2AK3-DT	0.504098	0.318166	1
NAA80	0.504106	0.273958	1
ZNF784	0.504455	-0.309537	1
LPAR6	0.504461	-0.284591	1
NRSN2	0.504702	-0.696428	1
LINC01176	0.504858	0.771791	1
AC005532.1	0.504995	0.873948	1
SLC4A5	0.505164	0.487872	1
AC027575.2	0.50542	-0.998937	1
CYBB	0.505517	0.352363	1
FAN1	0.505591	-0.236111	1
PINLYP	0.506072	0.596571	1
ZNF45	0.506075	0.124471	1
PLAC8L1	0.506146	0.467998	1
AL136295.7	0.506248	-0.770837	1
MELTF	0.50627	-0.266643	1
AC099522.2	0.506325	0.398386	1
Z99774.1	0.506367	0.443585	1
AC010996.1	0.506367	0.859615	1
SH3BP5-AS1	0.506543	0.532676	1
PPM1H	0.506815	0.404079	1
LINC01962	0.507471	0.42208	1
ZNF572	0.507481	0.592426	1
AC026191.1	0.507592	0.504546	1
AC021851.2	0.507805	1.01737	1
AL109811.2	0.508264	-0.234523	1
AC012645.1	0.508537	0.173793	1
WASHC2A	0.508848	-0.239478	1
HNRNPA1P48	0.509105	-0.229425	1
AC009554.1	0.50948	-0.180914	1
GRIN3A	0.509638	0.904413	1
AC026470.2	0.51013	0.199236	1
AL023803.3	0.510675	-0.732633	1
OGN	0.511312	-0.36577	1
AP001136.1	0.511416	-0.497289	1
ST8SIA1	0.511556	-0.134988	1
AC093249.2	0.51165	0.354102	1
GOLM1	0.511805	-0.900882	1
AC108488.1	0.512105	-0.719293	1
AL035461.2	0.512419	-0.573987	1
TRMT44	0.512432	0.14741	1
CD70	0.512529	-0.151457	1
FBXL2	0.51256	0.590038	1
SLC13A3	0.513026	0.318572	1
AL078600.1	0.513033	1.18237	1
AP001062.2	0.513594	0.713917	1
HCFC2	0.513674	0.260056	1
AC007406.5	0.51374	0.537218	1
CPEB3	0.513965	0.255808	1
AC069185.1	0.513966	-0.513897	1
AC010834.2	0.51403	0.589432	1
CASC2	0.514386	0.312157	1
IQCE	0.5145	-0.413062	1
AL023803.1	0.514502	-0.689858	1
AL133523.1	0.514789	-0.136499	1
SLC51A	0.515015	0.47391	1
ZNF225	0.51511	0.617769	1
AC131568.1	0.515153	-0.769256	1
CHIC1	0.515285	-0.413006	1
AL138787.2	0.51533	0.407577	1
KIAA0513	0.515425	-0.112326	1
NAALAD2	0.515475	0.233314	1
CTC1	0.515701	0.346844	1
RNF139-AS1	0.516017	0.549858	1
CACNB4	0.516046	0.269751	1
AL691432.2	0.516277	0.362867	1
FHOD3	0.516357	-1.11818	1
EBLN2	0.516563	0.571687	1
IGF1	0.516945	0.411088	1
AC100812.1	0.517024	0.264796	1
AL356481.1	0.517256	0.631895	1
GPD1L	0.517446	-0.170891	1
TPTE	0.51751	-0.524535	1
KCNMB2-AS1	0.517807	0.558099	1
CD79A	0.518372	0.685344	1
GPNMB	0.518466	-0.481367	1
C8orf37-AS1	0.518699	0.411477	1
AC008771.1	0.518947	-0.489022	1
SEC23A-AS1	0.518952	1.0944	1
ACSBG1	0.518998	0.195638	1
AL109761.1	0.51947	1.82413	1
AL049780.2	0.51949	-0.259734	1
AP000873.2	0.519802	0.178134	1
NCAM2	0.519837	0.100863	1
IFFO1	0.520258	-0.200328	1
LINC02137	0.520803	0.658434	1
ADCK5	0.52085	0.425296	1
PLLP	0.521615	0.549931	1
CTNND1	0.521729	-0.280103	1
AC009093.1	0.521759	0.560914	1
AC027288.3	0.521831	-0.769889	1
KLRC4	0.522006	0.600445	1
OVOL2	0.522075	0.520665	1
TIMM23B-AGAP6	0.522476	-0.800913	1
LINC02646	0.522525	0.405089	1
MYH10	0.522526	0.57352	1
AC123595.1	0.523507	0.621297	1
PKN2-AS1	0.523546	1.00808	1
YES1	0.523668	0.212043	1
SPAG8	0.523794	-0.526511	1
AC079772.1	0.52421	0.181831	1
C4orf19	0.524304	-0.323109	1
AC004797.1	0.524353	0.11838	1
AC093495.1	0.524441	0.47533	1
QSOX2	0.524846	0.925861	1
ZNF852	0.524922	0.211045	1
LINC01260	0.524929	-0.170108	1
AC021269.3	0.525467	1.42831	1
AC091978.1	0.525591	0.436751	1
ICK	0.52595	-0.141021	1
AC027601.6	0.526088	0.504836	1
AC021086.1	0.526147	0.588341	1
FNTB	0.526367	-0.166511	1
TRAJ5	0.526467	-0.740305	1
CCDC83	0.526795	-0.449533	1
AGBL5	0.526988	-0.224973	1
KDELR3	0.527153	0.255841	1
TLDC2	0.527393	0.136568	1
MBNL2	0.527453	-0.315981	1
UBTD2	0.527617	0.223054	1
AC112220.2	0.52765	-0.942106	1
TMEM81	0.527859	0.512344	1
AC111182.1	0.528111	-0.218838	1
AC005842.1	0.528191	0.559161	1
MUSTN1	0.528286	0.457338	1
Z68871.1	0.528434	0.488385	1
AC005229.5	0.528572	-0.429425	1
PDE9A	0.528586	0.657343	1
AC131011.1	0.529025	0.37009	1
MAN1B1-DT	0.529379	0.162925	1
AL929472.3	0.529694	-0.445755	1
OVCA2	0.530097	0.173759	1
GAD1	0.530129	1.04572	1
CCZ1B	0.530226	0.287562	1
AC008691.1	0.530303	2.11127	1
SLFNL1	0.530771	-0.346068	1
LINC02828	0.531151	0.536952	1
SLC13A4	0.53116	0.326186	1
RBMS3-AS2	0.531349	-0.35436	1
BMP1	0.53139	0.259555	1
AKR1C3	0.531454	-0.53611	1
P2RY11	0.532075	0.385095	1
AC103691.1	0.532276	0.336295	1
MYOCOS	0.532703	0.435345	1
AL139011.1	0.533414	-0.572924	1
SPATA17	0.533586	0.476367	1
C19orf38	0.533933	0.438283	1
BRAP	0.534032	-0.149038	1
AL024507.2	0.534095	-0.829186	1
VWCE	0.534306	0.156758	1
FAM186B	0.534556	-0.784726	1
AC134043.2	0.53458	0.287565	1
AC124319.1	0.534768	0.3882	1
AP006565.1	0.534772	0.602802	1
PTOV1-AS1	0.534913	-0.885646	1
EPS8	0.534928	0.899972	1
ABI2	0.53495	0.108099	1
AL121897.1	0.534994	0.151541	1
AC068193.1	0.535147	-0.801174	1
AC012170.2	0.53528	-0.829043	1
PTCH2	0.535358	-0.244227	1
ITGB1BP2	0.535535	-0.14816	1
DNAH10	0.535536	0.348168	1
FSTL3	0.535794	-0.671143	1
AC074351.1	0.536838	-0.578046	1
LY6E-DT	0.536946	0.525135	1
DPH1	0.53704	-0.291578	1
CPVL	0.537296	-0.608834	1
ZNF485	0.537358	0.100967	1
AC046143.1	0.537456	-0.473173	1
AC068025.2	0.537504	-0.754406	1
MNT	0.537556	-0.16071	1
JMJD1C-AS1	0.538353	-0.664018	1
FOXB1	0.538361	1.77815	1
NFKBIZ	0.538512	0.348609	1
AP001160.1	0.538773	0.535783	1
LINGO1	0.538902	-0.162601	1
IL18RAP	0.539469	0.316146	1
AC112719.2	0.539746	-0.747314	1
NLRP2	0.539989	0.388191	1
ZNF34	0.540065	-0.192358	1
AL049780.1	0.540075	-0.476435	1
AC034268.2	0.540102	0.511047	1
AF111167.1	0.540248	0.433442	1
AL022345.4	0.540346	0.619509	1
AC022211.2	0.541728	0.505464	1
SMCO2	0.541752	0.22178	1
CYFIP1	0.542204	-0.179016	1
NEIL2	0.542253	-0.280581	1
LEKR1	0.54232	-0.474506	1
TRAJ45	0.542621	-1.00799	1
TPTE2	0.542925	0.617391	1
C3orf67	0.542992	-0.20512	1
AC011445.1	0.54394	-0.482191	1
ACOXL-AS1	0.544321	-0.38619	1
UBE2D3-AS1	0.544356	-0.256583	1
ST7L	0.544449	-0.150387	1
TMPRSS3	0.544651	-0.253604	1
LINC02373	0.545041	-1.19234	1
FLCN	0.54533	0.460823	1
SRRM5	0.545365	0.491861	1
FAM229A	0.545506	0.732004	1
AL096677.1	0.545557	-0.578538	1
MTMR7	0.545565	0.488722	1
AC239799.2	0.545646	0.105117	1
LAMA5	0.54621	0.66153	1
KCTD16	0.546489	-0.211756	1
AL683813.1	0.546562	-0.283213	1
GVQW2	0.546885	-0.391224	1
OXTR	0.546942	0.426937	1
AC053527.2	0.547546	0.833828	1
DNAH12	0.547825	-1.02295	1
NPIPB4	0.547833	-0.202733	1
MYRF	0.548265	0.271857	1
UNC79	0.548366	0.488952	1
AC023509.6	0.548394	-0.147769	1
AL078644.2	0.548605	-0.567604	1
AL161910.1	0.548627	0.385104	1
ZNF438	0.549665	0.246991	1
SPA17	0.549843	0.223168	1
AC005599.1	0.550059	0.57989	1
AC104532.2	0.550118	0.594668	1
COL15A1	0.550151	0.498156	1
SLC44A4	0.550202	0.140436	1
AL020997.5	0.550629	-0.346153	1
AC002550.1	0.550722	-0.587494	1
SLC12A4	0.550962	0.187971	1
OSER1-DT	0.551058	-0.210067	1
AL031428.1	0.551107	-0.192861	1
CBWD6	0.551934	0.37613	1
MYO18A	0.552193	0.394249	1
SPATA6L	0.552318	0.244158	1
ACKR2	0.552673	0.390962	1
AC002074.1	0.553101	0.425845	1
NRG4	0.55325	-0.162082	1
GSDMA	0.553373	0.194757	1
AC034193.1	0.553777	0.410219	1
MAP3K12	0.554023	-0.15709	1
C21orf62-AS1	0.554216	-0.404257	1
AP5B1	0.554684	0.347979	1
IFT172	0.554818	-0.228882	1
MYH11	0.555143	0.677845	1
AL034405.1	0.555194	-0.350298	1
AC104850.2	0.555986	0.304737	1
AC068389.3	0.556322	-0.254903	1
PIPOX	0.556535	0.362089	1
AC010168.1	0.556725	0.316721	1
AC068533.3	0.557175	0.39293	1
ZNF319	0.557828	0.809181	1
LINC02693	0.557972	0.617515	1
JAM3	0.558412	-0.152759	1
FRMD3	0.558425	0.409168	1
AC015912.3	0.558528	0.279478	1
AL356234.2	0.558672	2.26668	1
BRD3OS	0.55878	-0.410794	1
PILRA	0.558806	0.107592	1
SRD5A3-AS1	0.559383	0.515061	1
ITPKC	0.559473	0.392184	1
AC087521.2	0.559623	-0.607032	1
CRYGS	0.559782	1.08303	1
AC007728.2	0.559923	0.516873	1
AC004448.2	0.559926	-0.456939	1
HECW2	0.560113	-0.117033	1
AC007038.2	0.560211	0.360538	1
C16orf46	0.560298	-0.208217	1
AL136038.5	0.560759	-0.406735	1
TSPAN33	0.560841	-0.255862	1
CERNA1	0.561289	-0.372174	1
Z95115.1	0.561615	-0.526959	1
PCGF3	0.561757	-0.178414	1
SPAG5-AS1	0.561878	0.450358	1
AP002812.5	0.56251	-0.438055	1
PPP1R12A-AS1	0.563147	0.122472	1
AC005920.2	0.563313	0.579769	1
SLC12A9-AS1	0.56346	-0.260665	1
EPN2	0.563744	0.398607	1
PEX11A	0.563954	-0.463782	1
HES7	0.564361	0.608447	1
AC091133.1	0.564624	0.647953	1
TMCC1-AS1	0.565272	0.133884	1
PDZD2	0.566471	-0.349861	1
AL355490.2	0.566692	0.360904	1
AL445248.1	0.566723	0.275238	1
COCH	0.566832	0.585628	1
PDZD9	0.567072	-0.803012	1
LONRF2	0.56714	-1.0309	1
AC010969.2	0.567379	0.38267	1
NCK1-DT	0.567726	0.103939	1
AGBL2	0.56777	0.228778	1
CCDC189	0.568154	0.435875	1
AC244093.5	0.568233	0.473183	1
AC005520.2	0.568392	0.396271	1
SREBF2-AS1	0.568902	0.320651	1
ZNF668	0.569072	0.126446	1
AC091180.3	0.569307	0.227029	1
LINC01010	0.569628	0.302673	1
HSD11B1-AS1	0.569862	-0.265346	1
EXTL3	0.570394	-0.160915	1
AC061975.8	0.570756	-0.299604	1
EFNA5	0.571159	-0.10113	1
B3GNT10	0.571235	-0.236608	1
AC103876.1	0.571319	-0.135998	1
AC132872.5	0.57155	-0.88077	1
AC090061.1	0.571837	-0.211696	1
AL136295.17	0.572455	-0.125314	1
AC127035.1	0.572638	0.141732	1
APOBEC3F	0.572966	0.16315	1
ZSWIM1	0.573218	0.38181	1
AL354809.1	0.573462	0.510216	1
AP001767.3	0.573855	0.536261	1
AC104984.2	0.574061	-0.294748	1
C3orf35	0.574173	-0.446115	1
MTMR9	0.574742	0.131715	1
U91328.2	0.574923	-0.338381	1
TMEM217	0.57501	0.226451	1
ZFX-AS1	0.575917	0.104457	1
CHFR	0.575929	0.234224	1
SLC1A1	0.576054	0.142833	1
AC008532.1	0.576659	-0.710782	1
SERPINB9P1	0.576809	0.519823	1
AL159166.1	0.576903	1.18221	1
LINC02175	0.577492	-0.708772	1
AL162431.1	0.577622	-0.156151	1
LCN12	0.57772	0.559491	1
DDX39B-AS1	0.578088	-0.573867	1
AL136038.3	0.578729	-0.719286	1
MIF-AS1	0.579009	-0.302083	1
CXCR2	0.580886	-0.832615	1
AC010491.1	0.581158	0.399639	1
DYNC2LI1	0.581329	0.204724	1
AL049637.1	0.581855	0.45469	1
CDHR3	0.581965	-0.6055	1
CLDN20	0.582006	-0.290074	1
AC016745.2	0.582384	0.247215	1
AP001267.2	0.582574	0.410371	1
AC005261.1	0.582773	0.263708	1
AC011446.3	0.582805	-0.513224	1
TRDN-AS1	0.583224	0.475315	1
AC008728.1	0.583641	0.501536	1
POU5F2	0.584042	0.412834	1
C1orf56	0.58406	0.246402	1
ULK1	0.58435	-0.257044	1
AC092574.2	0.584619	0.251127	1
AL161757.3	0.584627	0.72968	1
AC073896.2	0.585042	0.248472	1
AC009283.1	0.585136	0.508787	1
CCDC15-DT	0.586001	0.302835	1
DDHD2	0.58664	0.145964	1
EPHB1	0.586712	0.32301	1
AC145207.2	0.586859	0.149997	1
DNAH11	0.587033	0.417784	1
IQGAP3	0.587039	0.342653	1
TMEM8B	0.587425	-0.429805	1
LINC02591	0.58784	0.120471	1
C12orf40	0.588098	0.550108	1
FLVCR2	0.588457	-0.636001	1
OCIAD1-AS1	0.588762	-0.643576	1
POFUT2	0.588806	0.503432	1
AP002851.1	0.588944	0.865523	1
TBL1XR1-AS1	0.589359	-0.243451	1
AL844908.2	0.589467	-0.492028	1
KIAA0753	0.589937	0.111021	1
C17orf64	0.590131	0.456214	1
MMP24	0.590133	0.455059	1
RNASEH2B-AS1	0.590165	0.323002	1
KCNG2	0.590301	-0.636718	1
FKBP14	0.590576	-0.158315	1
ZNF516	0.590765	0.317873	1
WDR11	0.590892	0.163772	1
AC020594.1	0.59133	-0.56746	1
AL009179.1	0.592059	-0.222816	1
AC125611.4	0.592502	0.484652	1
STPG2	0.592544	0.519433	1
ABCC11	0.592674	-0.540646	1
OTUB2	0.592809	-0.161114	1
BCL2A1	0.593036	-0.227491	1
SOGA1	0.593463	0.367891	1
BX004807.1	0.593725	0.345433	1
SMG7-AS1	0.594667	0.478126	1
FARP1	0.594912	-0.47332	1
TTC28	0.595251	0.741484	1
FRMD6	0.595291	-0.864336	1
TOLLIP-AS1	0.596895	-0.398113	1
NDRG1	0.598042	-0.815149	1
GDA	0.59822	-0.545579	1
MROH1	0.598451	0.146303	1
FEZ1	0.598868	-0.531961	1
AC132938.3	0.598986	-0.240245	1
LMNTD1	0.599192	-0.930293	1
DHTKD1	0.599422	-0.18783	1
AC109446.3	0.600652	-0.245677	1
AP003110.1	0.600804	0.404421	1
ITGA2B	0.601143	0.642159	1
AL365356.1	0.60119	0.219872	1
DMGDH	0.601207	0.186851	1
AL645568.1	0.601363	-0.103634	1
GALNT4	0.601928	-0.349933	1
HOXA-AS3	0.60302	0.151834	1
TRBJ1-4	0.603079	-0.618345	1
AC025178.1	0.603086	-0.861917	1
EFCAB12	0.60324	-0.492805	1
LINC01320	0.603608	-0.33966	1
TECPR2	0.603795	-0.343417	1
FBXO48	0.603815	0.121463	1
PLCG1-AS1	0.604131	0.349821	1
BX323046.1	0.604656	0.43373	1
COL23A1	0.605024	0.149287	1
PSMD6-AS2	0.605127	0.378636	1
RAB40C	0.605165	-0.193071	1
CTH	0.605277	-0.146741	1
PPM1N	0.605875	0.112962	1
AP005131.5	0.606344	-0.103593	1
IGIP	0.606412	-0.602963	1
EVA1C	0.606525	0.531457	1
SBF2	0.606633	-0.337068	1
AL034376.2	0.606858	-0.583131	1
ATL1	0.606896	0.608619	1
GDPD5	0.60741	0.389672	1
ACY1	0.607531	-0.103864	1
LINC01891	0.607769	-0.178777	1
ESM1	0.607834	-0.731678	1
AC016949.1	0.607954	-0.62228	1
HIC1	0.608042	1.57118	1
AC009313.1	0.608306	0.347728	1
AC104135.1	0.608714	-0.902781	1
SVIL	0.60898	-0.358184	1
AC244213.1	0.609092	0.336149	1
AC124045.1	0.609213	-0.685536	1
AC110795.1	0.609224	-0.240215	1
HDAC2-AS2	0.609778	0.332157	1
ZNF713	0.609865	-0.182998	1
LGALS9C	0.610254	0.711367	1
P4HA2	0.610521	-0.225248	1
AC245297.2	0.610523	-0.454289	1
ZNF26	0.611797	0.303821	1
AC026356.1	0.611876	-0.996849	1
RSPH3	0.611887	0.289259	1
AC015849.3	0.612147	0.391035	1
USHBP1	0.61236	-0.183912	1
PDCD4-AS1	0.61242	-0.27106	1
CLBA1	0.612685	-0.868233	1
CEP112	0.612717	0.192215	1
LIME1	0.612902	-0.381581	1
HIST1H3J	0.613096	0.995999	1
AL590705.1	0.61361	-0.154401	1
MACROD2	0.613968	0.485667	1
CXorf65	0.614	0.432607	1
AC092755.2	0.614128	-0.358804	1
AL109615.4	0.614396	-0.684223	1
B4GALT1	0.614423	0.278133	1
ARRDC3	0.614434	0.206129	1
AL603832.1	0.614592	-0.932431	1
AC022506.2	0.61465	0.460655	1
AL356441.1	0.614676	0.396732	1
AC012435.3	0.614718	-0.3625	1
SCN11A	0.615405	0.451705	1
AC026471.2	0.615593	-0.640034	1
HSD11B1L	0.616109	0.44319	1
LINC02762	0.616125	0.776288	1
AC073333.1	0.616269	-0.635506	1
AC023906.5	0.616354	0.465673	1
AL117381.1	0.616368	-0.102504	1
AC004241.1	0.616478	-0.138516	1
AL513365.2	0.616739	0.517934	1
PTCH1	0.617365	0.44877	1
AC021016.2	0.617445	0.357667	1
MORF4L2-AS1	0.617533	0.182183	1
EHHADH	0.618056	-0.244771	1
AC092119.3	0.618365	0.528925	1
PFKFB4	0.618471	-0.109633	1
AC010542.4	0.619204	-0.459136	1
CHIC2	0.619219	0.144389	1
AC124016.2	0.619507	0.131893	1
PAXIP1-AS2	0.619806	-0.279819	1
CAMTA1-DT	0.620119	-0.176018	1
HESX1	0.62018	-0.345402	1
AC135279.4	0.620586	-0.717775	1
AC005332.6	0.620707	0.117131	1
AC048382.5	0.620842	-0.27589	1
UNKL	0.62123	-0.110811	1
LINC02801	0.621711	0.285849	1
AC009061.2	0.622181	-0.145742	1
FUBP3	0.622264	-0.117242	1
LINC00578	0.622781	0.468	1
VWA2	0.623387	0.561829	1
ZNF554	0.623759	-0.713868	1
LINC00862	0.623786	-0.242882	1
TMEM169	0.623893	0.212971	1
AC090204.1	0.624444	-0.129981	1
AL118506.1	0.624582	-0.612004	1
ETV7	0.624628	-0.829532	1
BX470209.1	0.624656	-0.112774	1
ZKSCAN4	0.625185	-0.185704	1
C5AR1	0.626333	-0.714229	1
AC245060.6	0.626376	-0.345545	1
AL356276.1	0.626584	-1.02655	1
MGST2	0.626899	0.814061	1
PRAG1	0.626912	0.251185	1
SLC49A4	0.626922	0.313098	1
BX664615.2	0.627107	0.540847	1
AC107071.1	0.627214	0.473271	1
LINC01943	0.627764	-0.156066	1
KIAA0825	0.627939	0.30603	1
AC021236.1	0.62816	-0.480302	1
WWTR1	0.628193	0.551066	1
PLGLB2	0.628767	0.262599	1
LEAP2	0.629327	0.569192	1
SNHG20	0.629829	0.127331	1
TOGARAM1	0.629909	0.218271	1
EPYC	0.630014	0.253177	1
SCYL3	0.630383	0.175064	1
AC007773.1	0.630398	-0.373054	1
LIPI	0.630659	-0.519557	1
AC083973.1	0.631451	0.11549	1
LY9	0.631566	-0.363745	1
LINC00526	0.631616	1.09999	1
LINC01424	0.631933	-0.683087	1
AC005076.1	0.632488	-0.389555	1
AL662884.3	0.632707	-0.129872	1
AC009318.3	0.633281	-0.828888	1
AL117209.1	0.633362	0.290292	1
ROR2	0.633542	-0.600248	1
AL358937.1	0.634544	0.512489	1
CDON	0.634546	-0.924322	1
B3GNT5	0.634574	0.389839	1
AC107959.1	0.634655	0.169758	1
CCDC30	0.634757	0.328939	1
CTSK	0.634967	0.239019	1
AC008752.2	0.635555	0.256693	1
AC010168.2	0.635941	0.557239	1
STEAP1B	0.637078	0.406498	1
APBA2	0.637224	-0.409912	1
ZNF286A	0.637622	-0.199978	1
AC140168.1	0.638054	0.166093	1
CMTM4	0.638258	-0.407615	1
LINC01877	0.63836	-0.154062	1
LINC00629	0.638438	-0.549302	1
CAMK2N2	0.638441	-0.330113	1
AXDND1	0.639149	-0.262196	1
WNT6	0.639397	-0.609093	1
TREM1	0.639505	-0.518828	1
RELA-DT	0.639513	0.768948	1
NTM-AS1	0.639593	-0.960691	1
CXorf58	0.639598	0.479659	1
ZNF546	0.639651	0.273551	1
AL139234.1	0.640304	-0.476542	1
AC090844.2	0.640308	-0.480957	1
BBC3	0.640317	0.24335	1
ITGAD	0.640894	0.191483	1
ZFP90	0.640947	-0.110281	1
STRIP1	0.641157	0.134536	1
AL139246.5	0.641573	-0.217037	1
SSH3	0.641992	-0.549927	1
CNBD2	0.642674	-0.201554	1
ZDHHC8	0.643262	0.173098	1
ANKUB1	0.643447	0.193095	1
TMED6	0.643659	-0.582543	1
RASA4B	0.643818	-0.751272	1
AC124283.1	0.644004	0.489196	1
AC025946.1	0.644093	-0.422556	1
SLC17A9	0.644326	0.340423	1
GLRA2	0.644737	0.464202	1
CBX7	0.645364	0.116349	1
AL359711.2	0.645757	0.579843	1
TTLL11	0.645985	0.211872	1
ZNF670	0.646018	0.179917	1
AC004825.3	0.646376	-0.785428	1
ANK2	0.646824	0.394205	1
CFP	0.647009	-0.194234	1
FTCDNL1	0.647036	-0.36814	1
AC092617.1	0.647277	-0.116776	1
SS18L1	0.647292	-0.18351	1
FAM178B	0.647522	-0.994311	1
STX17-AS1	0.647533	1.07872	1
ACOX3	0.647984	0.290657	1
FRRS1	0.648016	-0.128257	1
ASAH2	0.648055	-0.687954	1
AL139106.1	0.648101	0.423414	1
SLC25A42	0.648399	0.237623	1
MAPK6-DT	0.648737	1.79522	1
TTN	0.648808	0.412893	1
PDZK1	0.648832	-0.425505	1
AC104109.2	0.649169	-0.906979	1
SMAD3	0.649277	0.291009	1
AC009902.2	0.649524	0.195129	1
AC011474.1	0.649681	-0.674372	1
ZC2HC1C	0.650125	0.323842	1
MIATNB	0.650326	0.257543	1
AL645465.1	0.651308	0.154809	1
ACTN2	0.651531	0.157233	1
ERMN	0.651631	0.33687	1
AC096992.2	0.651771	-0.770077	1
GTF2A1	0.651911	-0.150277	1
SPACA6	0.65224	0.458092	1
TCEA3	0.652428	0.482949	1
ERF	0.653349	-0.104936	1
AC073254.1	0.653601	-0.33857	1
BTBD8	0.653794	0.23379	1
AF196972.1	0.653807	-0.127231	1
AL157871.4	0.653897	-0.614442	1
LINC01191	0.654321	-0.56294	1
AC046130.1	0.654381	-0.45584	1
ALDH8A1	0.654431	0.601672	1
TNR	0.655202	-0.498862	1
TNFSF8	0.655247	-0.262722	1
CATSPERB	0.655262	-0.428668	1
KLC4	0.655266	0.157579	1
AL133410.1	0.656105	0.346653	1
AC067751.1	0.656939	-0.341725	1
MYLK3	0.65704	-0.371676	1
DLG2	0.657382	0.265755	1
PECAM1	0.657708	-0.748297	1
AL592211.2	0.657831	-0.351388	1
AP000753.2	0.657861	-0.921022	1
ADCYAP1R1	0.658222	-0.311015	1
SMYD5	0.658461	-0.257865	1
SERPINA11	0.658624	0.112165	1
AC110285.3	0.658831	-0.413012	1
METTL27	0.659272	-0.253772	1
AL133153.2	0.659398	-0.444813	1
AC104365.1	0.6601	0.41657	1
NAPEPLD	0.660604	-0.139153	1
AL137003.1	0.660663	0.100061	1
S100A5	0.661204	0.131277	1
FZD5	0.661292	-0.62827	1
AC091057.3	0.661488	-0.837479	1
CAGE1	0.661824	0.352934	1
SLC35F6	0.662197	-0.218974	1
TIMM23B	0.662207	-0.495603	1
AC010883.1	0.662222	0.309432	1
AL353194.1	0.662307	0.260699	1
ARL10	0.662382	-0.39482	1
MEX3A	0.662607	-0.447534	1
AC093827.4	0.662893	-0.677853	1
AL355916.1	0.662918	0.169478	1
ATP6V0A4	0.663285	0.186961	1
NSMCE1-DT	0.663309	0.100844	1
AC046130.2	0.663345	0.347512	1
CYB5D1	0.663489	0.347418	1
AL359715.1	0.663689	0.696119	1
SRGAP2B	0.663851	-0.161292	1
AC020915.2	0.663961	-0.196387	1
LINC02812	0.664084	-0.702704	1
SORCS2	0.664285	-0.17512	1
C1orf189	0.664478	-0.827845	1
GCNT7	0.664677	-0.647704	1
CYP2U1	0.664936	-0.142552	1
GOLGA8R	0.664983	-0.10062	1
SPATA21	0.665025	-0.45562	1
LINC01358	0.665342	-0.270188	1
AC087623.2	0.665378	-0.263417	1
ACADS	0.665622	-0.707119	1
AC024940.1	0.665867	0.500964	1
AL133453.1	0.666552	0.494885	1
ACADSB	0.668457	-0.236217	1
ZNF597	0.668598	-0.334633	1
AL359538.4	0.669574	0.208693	1
FBXO32	0.669659	-0.712701	1
ATP6V0E2-AS1	0.669676	-0.109292	1
MFGE8	0.669963	0.264914	1
LINC01144	0.670596	-0.759815	1
AC010654.1	0.670673	-0.399734	1
MYB	0.670736	-0.167918	1
ATF3	0.671029	1.10833	1
FAM189A1	0.671486	0.366392	1
OR4C6	0.671893	0.419782	1
HSPA2	0.67198	0.344535	1
AC055733.2	0.672358	0.436297	1
RABGAP1L-DT	0.672598	0.345613	1
KRBA2	0.672789	0.373647	1
ELFN1	0.673427	-0.362036	1
LINC02604	0.674021	0.229676	1
EDNRB-AS1	0.674035	-0.490089	1
RANBP17	0.674104	-1.04417	1
AC004039.1	0.674312	-0.216095	1
AL512604.2	0.674323	0.103845	1
AC010641.2	0.675259	0.451405	1
AC104653.1	0.675461	0.391565	1
AL359541.1	0.675582	-0.741208	1
LINC01841	0.675771	-0.413141	1
AC105941.1	0.675988	-0.695351	1
AP000766.1	0.676211	0.47979	1
AC008731.1	0.676244	-0.662913	1
BCL2L2-PABPN1	0.676686	-0.340037	1
AC109454.2	0.676755	-0.111968	1
AC084018.2	0.677102	1.40458	1
HIST1H2AM	0.677262	0.309398	1
LINC00882	0.677871	-0.340605	1
AC008750.4	0.678393	-0.788151	1
CERK	0.678672	-0.158939	1
STXBP5-AS1	0.678711	0.376752	1
TNFRSF13C	0.678803	-0.261692	1
GGACT	0.678943	-0.330063	1
ZBED9	0.679471	-0.337341	1
LINC02427	0.679489	-0.405354	1
AC003005.2	0.6795	-0.815566	1
MATN1	0.679546	-0.859153	1
AC023593.1	0.679831	-0.764424	1
AP000919.3	0.679844	-0.784377	1
AL359764.3	0.679904	0.140747	1
CU638689.5	0.679959	-0.230687	1
AL049779.4	0.679971	0.149578	1
AL354892.1	0.680027	0.450035	1
TIPARP-AS1	0.680382	-0.728199	1
HSD3B7	0.682151	-0.212361	1
AL390728.6	0.682276	0.340814	1
NPIPB11	0.682377	0.415671	1
OGFRP1	0.682472	0.267499	1
SEMA3A	0.682695	0.262135	1
TRGC2	0.682705	0.185734	1
POT1-AS1	0.683131	-0.361473	1
MEIS1	0.683535	-0.27834	1
TSC22D1-AS1	0.684054	1.56196	1
AL022097.1	0.684116	0.385502	1
PJVK	0.68439	-0.319801	1
GPR19	0.684706	0.184872	1
AL158071.1	0.684861	0.389938	1
IRAK1BP1	0.685064	0.324046	1
GPX7	0.68585	-0.164177	1
PPIL6	0.686199	0.149482	1
C16orf96	0.687564	-0.381062	1
AL445928.2	0.687616	-0.643187	1
TMEM139	0.688089	-0.387815	1
RAPGEFL1	0.689109	-0.436032	1
NRXN2	0.689285	0.358763	1
AL021918.5	0.689562	0.284043	1
AC009560.4	0.689746	-0.28317	1
PABPC4-AS1	0.689862	-0.741855	1
LINC00884	0.69003	-0.459682	1
CUL7	0.690137	0.609338	1
AC245052.4	0.690642	-0.425395	1
HIGD1B	0.690698	-0.334166	1
AL356124.1	0.691526	0.360704	1
AP003472.1	0.691647	1.73381	1
AC012150.1	0.691768	-0.210562	1
DNASE1L2	0.692204	0.422315	1
MAN2A2	0.692327	0.390932	1
SPRYD3	0.692442	-0.192939	1
AC021092.1	0.692977	0.337001	1
RAB12	0.693099	-0.298854	1
ZNF19	0.693661	-0.591736	1
C9	0.694624	-0.74331	1
LINC01063	0.695123	-0.889391	1
AL035658.1	0.695262	0.216184	1
FCGR3B	0.695715	0.470807	1
AC126121.3	0.695773	0.422891	1
AC022973.3	0.69593	0.346134	1
ZNF792	0.695989	0.28793	1
CCDC113	0.697243	0.420902	1
AC007878.1	0.697498	0.397278	1
PRG2	0.697612	-0.341354	1
AC091153.2	0.697778	0.215097	1
AP001437.2	0.697835	-0.625783	1
ZNF211	0.698172	0.218119	1
ZBTB43	0.698533	0.117813	1
ZBED3-AS1	0.698815	0.243946	1
ADHFE1	0.69899	-0.545552	1
MFAP3	0.699461	0.108612	1
CASC15	0.699996	0.29865	1
TMEM232	0.700042	-0.360512	1
C1orf61	0.700262	0.356712	1
GPM6B	0.700569	-0.282583	1
AL117344.2	0.702068	0.598781	1
SNRK-AS1	0.702236	-0.858881	1
DUBR	0.702431	-0.232282	1
NEIL1	0.702684	0.26986	1
GOLGA6L4	0.702784	-0.806972	1
TMC4	0.703446	-0.381957	1
TRIM32	0.703579	0.151073	1
C1orf146	0.70369	-0.485142	1
RIPOR3	0.703945	-0.59258	1
AC105052.5	0.703948	0.291528	1
ID2-AS1	0.704057	0.390405	1
OCSTAMP	0.704125	0.334003	1
ADAMTS14	0.704625	0.170615	1
PYCARD-AS1	0.704729	-0.683861	1
FRS2	0.705057	-0.103138	1
TRAF3IP2	0.705327	0.378653	1
AL110114.1	0.706031	-0.273745	1
RRH	0.706294	-0.474986	1
AC092747.4	0.70661	-0.418367	1
ZNF329	0.706864	-0.691968	1
BEST1	0.707267	-0.263265	1
AC005808.1	0.707417	0.374114	1
GALNT11	0.708212	0.166477	1
AL132708.1	0.70827	-0.447336	1
CEL	0.708521	-0.598421	1
FILIP1	0.708752	0.287978	1
AC004112.1	0.709069	0.303626	1
IFNG-AS1	0.709283	-0.109811	1
KLHL4	0.709331	-0.35391	1
CDC20B	0.709776	0.178951	1
AL591368.1	0.710685	-0.617989	1
GOLGA6L9	0.710921	0.190714	1
SNAP25	0.711161	0.204381	1
PRRG3	0.711836	0.138338	1
ASMTL-AS1	0.711918	-0.246946	1
AC068473.5	0.712184	-0.605088	1
AC008966.1	0.71285	0.248584	1
AC003102.1	0.713108	0.202787	1
AC104984.4	0.713118	0.395297	1
NRXN1	0.713289	0.211537	1
ZNF875	0.713757	-0.427032	1
LZTS1	0.714495	-0.184225	1
SAPCD1	0.714583	0.234314	1
PATJ	0.715007	-0.688523	1
CASZ1	0.716223	-0.57642	1
AF274853.1	0.716377	0.324557	1
AC016394.1	0.716413	0.471026	1
AC078850.2	0.717047	0.663591	1
CDK5R1	0.717393	0.298309	1
AP000704.1	0.717877	0.288012	1
AC137894.3	0.717943	0.167574	1
RNF122	0.718049	0.250619	1
PRRG4	0.718582	0.271909	1
CASKIN1	0.718905	0.203816	1
AC026704.1	0.719044	-0.124917	1
DOCK4	0.719999	0.214883	1
AC005540.1	0.72005	0.145824	1
AC106779.1	0.720296	-0.117332	1
PYGO2	0.720369	0.120452	1
CCSER2	0.720808	0.229237	1
SLC9A9	0.721736	-0.159788	1
FHDC1	0.721918	-0.847301	1
DUSP7	0.722092	-0.264706	1
FAM83E	0.722224	-0.36301	1
WDR31	0.722443	-0.436959	1
ZNF575	0.722458	-0.546051	1
NCF2	0.722598	-0.451593	1
AL139220.2	0.722608	0.372101	1
ZNF558	0.722833	-0.301945	1
BBOF1	0.722941	-0.160787	1
AC105339.3	0.723824	-0.565505	1
DSCR9	0.724029	-0.244866	1
AC009107.2	0.724372	-0.34327	1
GSTA4	0.724439	0.1182	1
CACNB2	0.725033	0.176142	1
AC093307.1	0.725259	-0.290579	1
MAMDC2	0.725292	-0.551996	1
LCT	0.725441	0.253938	1
FAM184B	0.72561	0.315795	1
AC011511.2	0.725842	-0.32679	1
CORIN	0.726089	0.318961	1
AC025181.2	0.726658	-0.224646	1
MISP3	0.727019	-0.359075	1
AC069431.1	0.72754	-0.413349	1
SMAGP	0.727852	0.222679	1
AL391839.3	0.727966	0.215161	1
AC003086.1	0.728242	0.46614	1
AL139243.1	0.728406	-0.791079	1
ZMYM4-AS1	0.728978	0.333001	1
JMJD7	0.729512	0.201765	1
KCNIP4	0.729856	0.256225	1
AC002480.1	0.730188	0.272118	1
LINC01378	0.730695	-0.461864	1
FOXJ2	0.730944	-0.292391	1
FAM218A	0.731635	0.372388	1
AL360091.3	0.731665	0.263393	1
FCSK	0.732476	0.309866	1
MARCH1	0.73263	0.332208	1
AC010336.1	0.732706	-0.507944	1
IL18	0.73293	-0.12879	1
AC105137.2	0.733203	-0.459728	1
GSN	0.733663	0.11219	1
AKAP5	0.733965	0.345059	1
FAM174B	0.734156	0.237586	1
UST	0.734197	-0.382784	1
AC018462.1	0.734438	-0.313324	1
MNX1-AS1	0.734942	-0.459246	1
LINC00513	0.735106	-0.101053	1
PPP1R3B	0.735725	0.333403	1
ASAH2B	0.735819	0.271246	1
ZNF248	0.735874	-0.275003	1
LZTFL1	0.735972	-0.756573	1
L3MBTL1	0.736124	-0.266801	1
AC019130.1	0.736515	0.391622	1
HMGN5	0.736846	-0.104055	1
HYAL2	0.737166	-0.232976	1
AC090772.2	0.738329	0.234263	1
NBPF15	0.738555	0.174176	1
KCNK7	0.738556	0.47968	1
F2RL2	0.739145	0.17483	1
NCS1	0.739688	0.246194	1
AL022341.1	0.740168	0.192183	1
PRRG2	0.740545	0.151729	1
TOM1L1	0.740573	-0.117697	1
ZNF624	0.740765	0.316335	1
TREX1	0.740781	-0.439486	1
FBXL19-AS1	0.741367	-0.635324	1
DDTL	0.74195	0.343245	1
AL512353.1	0.74213	-0.363196	1
MLLT11	0.742221	0.138429	1
DNMBP	0.742304	0.133703	1
KCNJ15	0.742331	0.125797	1
FGL2	0.742568	0.29966	1
LRRC7	0.743275	-0.202256	1
DENND6B	0.743442	-0.211775	1
DNAH14	0.743444	-0.19899	1
ADGRG1	0.743842	-0.228054	1
GPRIN1	0.743894	0.517998	1
GHRL	0.744541	0.168144	1
AC092919.1	0.745379	0.233253	1
AC078883.1	0.746028	0.110325	1
TMEM262	0.746185	-0.454034	1
F8	0.746451	0.11415	1
AL024498.1	0.747539	-0.161345	1
TRIM16	0.74781	0.146156	1
AC044839.3	0.747954	0.327268	1
AC005480.1	0.748018	-0.283224	1
MTURN	0.748063	0.250722	1
TMSB4Y	0.748598	0.312856	1
AP003120.1	0.749306	0.124536	1
AC026748.3	0.749715	-0.618382	1
CREB3L2	0.749895	0.188524	1
TENM1	0.750375	-0.326571	1
FAM92A	0.750386	-0.420554	1
AC006059.1	0.750484	0.192638	1
AL162458.1	0.750777	-0.198638	1
DCBLD1	0.751127	-0.532251	1
TUG1	0.751511	-0.114116	1
ALG1L9P	0.75152	0.312412	1
AC005476.2	0.751605	0.323179	1
TMEM191C	0.751675	-0.35143	1
HOXC4	0.751798	-0.558511	1
TMED2-DT	0.752127	-0.340152	1
AC211433.1	0.752737	0.125411	1
CD86	0.753684	0.323635	1
ST5	0.754029	0.257052	1
IQCD	0.75415	-0.333677	1
KDM2B-DT	0.754624	-0.37848	1
AKNAD1	0.754756	-0.23854	1
AL121972.1	0.755093	-0.55609	1
ASS1	0.755185	0.307403	1
LINC01311	0.755631	-0.237212	1
C3orf18	0.755963	0.239899	1
AL138824.1	0.756037	-0.668385	1
CIPC	0.756437	0.776601	1
CDKL5	0.756554	0.201178	1
RAD9B	0.757596	0.130842	1
ZNF304	0.757707	0.113285	1
AP001505.1	0.757793	0.190574	1
MNX1	0.757793	0.203686	1
AC104984.3	0.758771	-0.359307	1
AC073046.3	0.758902	-0.697648	1
AC087500.1	0.759281	0.166123	1
AP001372.2	0.759774	0.141743	1
PRSS53	0.760662	0.152686	1
AC011446.2	0.761074	-0.307321	1
KANSL1-AS1	0.761931	-0.347772	1
AL135999.1	0.76239	0.123652	1
PRMT5-AS1	0.762466	-0.311846	1
CCDC148	0.763135	-0.701594	1
LINC01221	0.763151	0.355119	1
ALDOC	0.763874	-0.605545	1
IL34	0.764408	-0.100688	1
AC008124.1	0.764921	-0.153438	1
P2RY8	0.765551	-0.412104	1
TTLL13P	0.766041	0.509276	1
KCNIP2-AS1	0.766334	0.2018	1
AC027020.2	0.766494	-0.200077	1
SAP30L-AS1	0.766558	-0.128332	1
CORT	0.766759	0.230656	1
AC051619.6	0.768603	-0.300745	1
ATG2B	0.768921	-0.139163	1
DDX11-AS1	0.768952	0.117554	1
PLAUR	0.769288	-0.286609	1
AL139300.2	0.770116	-0.649199	1
PPP5D1	0.770684	0.294853	1
CDH13	0.770843	-0.405973	1
AL133370.1	0.770905	-0.370963	1
TAF1A-AS1	0.771443	-0.289842	1
SLC9B1	0.771735	-0.22877	1
RBP5	0.7718	-0.40497	1
TOB1-AS1	0.772315	-0.244778	1
MT-CYB	0.772443	0.101118	1
TTTY10	0.77328	0.176607	1
CASC1	0.773319	0.216334	1
BOLA3-AS1	0.773502	0.135577	1
AC058791.1	0.77428	0.215175	1
AMPH	0.775184	-0.550563	1
AL109917.1	0.775531	0.216521	1
GPR171	0.775664	-0.143124	1
LXN	0.775766	0.374194	1
KLLN	0.776302	-0.752084	1
CRYBB2	0.776515	-0.393309	1
FGF2	0.776876	-0.468286	1
AC005618.4	0.776884	0.314415	1
PFKFB2	0.777144	-0.653211	1
AC008629.1	0.777254	-0.317372	1
PDE6G	0.777346	-0.211348	1
AC016727.1	0.777402	-0.129234	1
AC106037.3	0.777548	0.152753	1
ITGAM	0.777831	-0.275696	1
ADD3-AS1	0.778285	0.345687	1
ZNF671	0.778299	-0.208598	1
AL132639.3	0.778788	-0.324069	1
PLCD3	0.779628	-0.162322	1
AC048341.2	0.77973	-0.25945	1
CUZD1	0.780308	0.200621	1
PDE8A	0.78036	0.246603	1
LGMN	0.781302	-0.292787	1
AC022098.1	0.781602	0.263517	1
AL451062.1	0.782129	-0.140014	1
AC026979.2	0.782416	-0.26842	1
FAM66B	0.782923	-0.504628	1
AP001318.2	0.783099	-0.287314	1
AL513327.1	0.7836	0.157687	1
MTRNR2L8	0.783886	0.797053	1
TRBV12-5	0.784108	-0.171065	1
TBC1D24	0.784747	-0.208562	1
FMR1-AS1	0.785917	0.302855	1
INKA1	0.786368	0.215015	1
AL513165.1	0.786426	0.341189	1
NMB	0.786446	-0.638363	1
LYSMD4	0.786968	-0.104055	1
AC010504.1	0.787216	0.286423	1
ZNF529-AS1	0.78734	-0.252508	1
FSD2	0.787937	0.247508	1
AC008622.2	0.788	0.170291	1
AC010809.2	0.788026	-0.211833	1
SPDYE3	0.788585	-0.424188	1
SPSB2	0.789258	0.122463	1
SNED1	0.789678	0.298283	1
GCC2-AS1	0.789689	0.117368	1
AC084048.1	0.789857	-0.239861	1
TUBA8	0.790219	0.257557	1
AL645608.8	0.790506	0.224965	1
AL591506.1	0.791164	-0.460265	1
PTGIS	0.791442	-0.117713	1
AL139274.2	0.791797	0.251614	1
P3H2	0.791828	0.338401	1
DNAJC14	0.792145	-0.143674	1
AC087857.1	0.792282	-0.445258	1
LINC01392	0.792327	-0.490564	1
AC015845.2	0.792506	-0.521147	1
PSD	0.793136	0.309062	1
AL683807.1	0.793141	0.142798	1
AC107027.3	0.793729	-0.71163	1
AL596094.1	0.793772	0.286262	1
AC022973.4	0.793931	0.294248	1
TEPSIN	0.794061	0.205992	1
AC093510.1	0.794218	-0.308093	1
SLC25A34	0.794377	-0.343381	1
TMBIM1	0.7944	-0.270663	1
AL355916.2	0.794473	-0.704232	1
FIRRE	0.794981	0.391337	1
FMO5	0.795046	0.352546	1
AC083862.3	0.795063	-0.306757	1
DMXL1	0.795274	0.114126	1
SNURF	0.795344	-0.213427	1
DSCAM	0.795419	0.227576	1
AL162586.1	0.796287	-0.337053	1
CFLAR-AS1	0.796459	0.192813	1
NCF4-AS1	0.796464	-0.390597	1
NSUN7	0.796974	0.183123	1
AC006460.2	0.797354	-0.167172	1
PACSIN1	0.797529	0.53136	1
AKAP7	0.798146	-0.709064	1
IL12A	0.79848	-0.521116	1
NPAS1	0.798564	0.12978	1
ANO8	0.798632	0.226313	1
CCNYL1	0.798672	0.555253	1
SIDT1-AS1	0.799148	0.197814	1
AC013400.1	0.799173	0.182238	1
LINC01350	0.7992	0.119008	1
ERP27	0.799423	-0.310792	1
N4BP2L2-IT2	0.799734	-0.542806	1
CREB3L1	0.800123	-0.356425	1
AL163973.2	0.800611	0.170867	1
TMEM265	0.800684	-0.279433	1
AC011405.1	0.801588	0.18715	1
VWA3A	0.801659	-0.302494	1
AMT	0.801941	-0.691089	1
CNNM4	0.802759	0.119226	1
SPTBN5	0.803305	0.316985	1
AC008982.2	0.803338	0.140264	1
ABCB6	0.803548	0.315801	1
AC010864.1	0.803655	-0.15716	1
DNAJB5	0.804136	0.154454	1
NEK10	0.804975	0.101559	1
AC092757.2	0.804987	-0.644989	1
NPEPL1	0.805951	0.174145	1
TM6SF1	0.806134	0.113766	1
AC015802.4	0.806546	0.139059	1
AL158068.2	0.806946	0.125838	1
AL513327.2	0.807049	-0.52894	1
AC024475.3	0.807323	-0.332955	1
SH3D19	0.807364	-0.269337	1
LINC00551	0.807441	0.265787	1
SDCBP	0.807523	-0.44474	1
ZNF699	0.809064	0.100067	1
MYLK2	0.809363	-0.457112	1
HOXA3	0.809471	-0.345466	1
HTRA4	0.810197	-0.606622	1
SLC15A2	0.810557	0.302972	1
LLGL1	0.810675	0.203701	1
LINC00640	0.811156	0.236676	1
SERPINE3	0.811229	-0.233457	1
PLB1	0.812164	0.280574	1
ASB16	0.812264	0.134542	1
AC005786.3	0.812494	-0.512842	1
FAM131A	0.812593	0.228194	1
CAPS	0.812607	0.165747	1
SSC4D	0.812754	-0.103598	1
CATSPERZ	0.812775	-0.402907	1
AC092803.1	0.812862	-0.362434	1
SPTBN4	0.813265	0.264842	1
AC009403.2	0.813454	-0.12318	1
FBXO25	0.813763	0.112404	1
MBNL1-AS1	0.815865	-0.182437	1
TMEM63A	0.816076	-0.337757	1
AL596202.1	0.817184	-0.65777	1
PPM1F	0.817218	-0.195631	1
P2RX6	0.817666	-0.437268	1
NPHP4	0.817859	-0.199348	1
AC034236.2	0.818649	-0.45801	1
LINC01220	0.818766	-0.559043	1
RHOB	0.819036	0.508404	1
AC079779.3	0.819172	-0.254933	1
EGLN3	0.819248	-0.316667	1
AL442071.2	0.819357	-0.523258	1
AC004540.1	0.819501	-0.225247	1
FGF12	0.819579	0.368851	1
GNPDA1	0.81964	-0.290004	1
AL592429.2	0.81971	0.190762	1
ASPN	0.819998	-0.273243	1
SLC22A5	0.820394	-0.293019	1
AL359258.2	0.82079	0.183502	1
AC078923.1	0.821052	-0.220145	1
LINC00092	0.82115	0.265318	1
ANKRD13B	0.821158	-0.171363	1
AL590714.1	0.821689	-0.248903	1
AL355297.4	0.821732	-0.520069	1
AC005695.2	0.821816	-0.53855	1
SOS1-IT1	0.821987	-0.640778	1
C3orf49	0.822038	0.150338	1
AC007364.1	0.822963	0.231061	1
SORBS3	0.82352	0.177692	1
NBEA	0.823832	0.835928	1
AC004917.1	0.823934	-0.663344	1
FAM118A	0.82396	0.137247	1
AC099541.1	0.824183	-0.307977	1
MIP	0.824247	0.246774	1
TUBB6	0.824676	-0.6104	1
CXorf40A	0.82529	0.10328	1
AC068025.1	0.825526	0.156436	1
AC091180.5	0.825888	-0.208693	1
AC073575.2	0.826125	-0.633206	1
AC095057.3	0.826226	-0.525196	1
ADGRE3	0.826393	0.195318	1
ANGPT2	0.826503	0.848204	1
AL357033.1	0.826618	0.233133	1
AC114811.2	0.826875	0.227135	1
AC072022.2	0.82752	-0.129586	1
KCTD14	0.827824	-0.524195	1
SSSCA1-AS1	0.828108	0.119495	1
NFIB	0.828117	-0.191167	1
AC137834.2	0.828183	-0.496077	1
PRKN	0.828507	-0.459975	1
AL049597.2	0.828641	0.179462	1
LAMA2	0.829674	0.180636	1
ESR1	0.830177	0.13805	1
AC015871.4	0.830233	-0.536734	1
HOXA5	0.831263	0.151321	1
AC015982.2	0.831571	0.254345	1
FAM214B	0.831731	0.323591	1
C5orf17	0.8335	0.183327	1
BFSP2	0.834569	-0.385021	1
CORO2A	0.834779	0.103038	1
EFCAB8	0.836002	-0.187291	1
PET117	0.836522	-0.156596	1
AL031432.5	0.837018	-0.233447	1
SLC35G2	0.837028	-0.496301	1
SAMD13	0.837639	-0.247576	1
AC100861.1	0.839238	-0.157008	1
AL158825.2	0.839445	0.145433	1
AL139022.1	0.839526	-0.450393	1
AC025165.2	0.840019	0.333559	1
DLGAP4-AS1	0.840397	0.174581	1
AC243965.1	0.840608	0.146429	1
AC024909.1	0.840969	0.236024	1
AL353807.2	0.841165	-0.109541	1
SNX16	0.841659	-0.314853	1
OTOF	0.841897	0.303392	1
GSDMB	0.843051	0.116222	1
AC093297.2	0.843864	0.181126	1
DAB1	0.844046	-0.245458	1
BOLA1	0.844329	0.167758	1
EP300-AS1	0.845183	-0.106814	1
WDR35	0.845214	0.107012	1
AC078983.1	0.845314	-0.53799	1
AC009118.3	0.845517	-0.37708	1
GHET1	0.845777	0.143238	1
SERHL2	0.846436	-0.373005	1
HTD2	0.846677	-0.32276	1
LINC02453	0.847525	0.142644	1
CHST7	0.847727	0.104285	1
ZNF506	0.848117	0.162015	1
AL354696.2	0.848413	-0.130233	1
AC116158.3	0.848521	-0.122151	1
TLCD3B	0.848953	0.218743	1
AC009133.2	0.850316	0.187023	1
CREB5	0.850791	-0.369343	1
ARF4-AS1	0.85083	0.139729	1
AL450992.2	0.851765	0.17424	1
AL157813.2	0.851817	-0.162603	1
WDR81	0.852994	-0.26447	1
AC021097.1	0.853005	-0.133133	1
DNAJC5B	0.853138	-0.296482	1
AC005837.1	0.853257	-0.343832	1
WDR78	0.853458	0.154803	1
SIDT2	0.853907	-0.32202	1
AC090907.2	0.853969	-0.492469	1
AL390728.5	0.854497	-0.270014	1
AC015936.1	0.855769	1.27545	1
ELMO1-AS1	0.855974	-0.201398	1
TNFRSF10C	0.856919	0.162764	1
SEMA4F	0.856934	-0.360142	1
ZNF219	0.857467	-0.330874	1
AC025171.3	0.857865	0.11538	1
TERB1	0.858755	-0.113399	1
VAT1	0.858965	-0.518179	1
KCNQ5-IT1	0.859978	0.154806	1
MID1IP1-AS1	0.860411	-0.208295	1
MESP1	0.860592	-0.103952	1
LINC01011	0.861018	0.132987	1
AC011912.1	0.861052	0.231796	1
AC004253.1	0.862614	-0.206369	1
LINC02211	0.862842	-0.383277	1
HIF1A-AS1	0.862897	0.294763	1
AC123768.3	0.863441	-0.348147	1
AC091887.1	0.86541	-0.382081	1
AL357054.4	0.866094	-0.251471	1
CTF1	0.866673	0.204655	1
FBXO24	0.866718	0.213591	1
BCAS1	0.867207	-0.54255	1
SLC9A6	0.867351	0.130859	1
GOLGA8Q	0.867505	0.19387	1
CYP19A1	0.867557	-0.365331	1
AL353697.1	0.868271	-0.395712	1
AC107081.2	0.868343	0.157563	1
AC112907.3	0.868462	0.139157	1
TESC-AS1	0.868563	-0.611482	1
CFAP45	0.868566	0.244408	1
MBLAC1	0.869215	-0.151826	1
BMERB1	0.869585	-0.36753	1
AL161756.1	0.869914	0.145435	1
ZCCHC24	0.870528	-0.322559	1
DENND6A-DT	0.871639	0.21471	1
AL020995.1	0.871822	0.127192	1
LINC02777	0.871922	0.105362	1
ZNF573	0.872036	-0.424872	1
LINC01227	0.872886	-0.430826	1
AC005726.1	0.872983	0.115166	1
GREM1	0.873676	-0.539918	1
AC100863.1	0.873918	-0.382078	1
LMTK3	0.875011	-0.406242	1
EFNB1	0.87589	0.137601	1
AC010442.1	0.87609	0.171595	1
KDM8	0.877484	0.111052	1
OAZ3	0.877544	-0.183067	1
AC009404.1	0.877767	0.220672	1
AC020914.1	0.877833	-0.136873	1
LINC01953	0.878376	-0.214307	1
USP51	0.878877	-0.293008	1
CFAP100	0.879122	-0.432046	1
LINC02458	0.879229	-0.575265	1
CRB1	0.879478	-0.266774	1
CAND2	0.879565	0.179947	1
AL132639.2	0.880291	-0.293261	1
AC117382.2	0.880841	-0.166873	1
IL17RE	0.880955	-0.343493	1
AP001469.3	0.881207	-0.444342	1
AL133520.1	0.881221	-0.568949	1
AC015987.1	0.881618	0.182137	1
AL157394.3	0.88184	0.392858	1
AC027243.3	0.882695	-0.112489	1
AC137630.1	0.882718	-0.443766	1
AC127164.1	0.882933	-0.435584	1
AC005944.1	0.882941	-0.461315	1
AMIGO2	0.883788	0.166472	1
AC002463.1	0.884909	0.12086	1
AL360270.2	0.885621	0.177711	1
IER3-AS1	0.885815	0.201463	1
AP000692.2	0.886418	0.119265	1
RIBC1	0.887344	-0.195425	1
ZNF763	0.888178	-0.151246	1
ADGRL3-AS1	0.888235	0.120332	1
AC006252.1	0.888844	0.170741	1
SLC6A5	0.889319	-0.376701	1
AC073508.3	0.890559	-0.377961	1
MTERF2	0.891559	0.144548	1
CCR5AS	0.893175	-0.19591	1
LAMA3	0.893788	-0.122534	1
AC027627.1	0.894038	0.106468	1
TRPM8	0.894251	-0.220674	1
SNX9	0.894749	-0.163798	1
UXT-AS1	0.895414	0.119723	1
AL590068.4	0.896065	0.137978	1
MYORG	0.896496	0.117418	1
AL133259.1	0.897393	1.1859	1
ZNF678	0.897406	-0.105001	1
AC010624.1	0.897914	-0.287707	1
AC015971.1	0.899812	-0.13612	1
AL122008.4	0.901847	-0.536932	1
AC244033.2	0.901871	-0.126869	1
LINC00240	0.903045	-0.361573	1
C17orf97	0.903515	-0.209883	1
CRMP1	0.903604	-0.125216	1
DLEU2L	0.904253	0.183155	1
CRLF1	0.904305	-0.256109	1
LINC00867	0.904598	0.126928	1
DCXR-DT	0.905057	-0.276055	1
NLGN1-AS1	0.90599	-0.499827	1
AC016027.1	0.906347	-0.186664	1
C9orf43	0.906604	-0.279447	1
SPIB	0.906637	-0.3219	1
AC005070.3	0.907783	-0.257841	1
AC092338.3	0.908421	-0.205815	1
AL390242.1	0.90906	-0.189983	1
SUSD2	0.909342	-0.291503	1
AC007786.1	0.909661	-0.314355	1
AL132780.1	0.910111	0.141601	1
AP001011.1	0.910195	-0.113134	1
AC097460.1	0.911204	0.114919	1
ZSCAN22	0.912513	0.116713	1
GDF15	0.913051	-0.368338	1
ANG	0.913369	-0.137718	1
AC009432.2	0.913457	-0.217699	1
RARRES1	0.914091	-0.198074	1
SLC35E2A	0.914603	-0.152769	1
AC106818.2	0.914983	-0.30723	1
AC008750.7	0.915387	-0.130894	1
CHCHD6	0.916348	-0.116596	1
AL133375.1	0.916931	-0.414483	1
AC011247.1	0.917195	-0.275906	1
TSNARE1	0.91723	-0.400962	1
CBR3-AS1	0.917588	-0.535227	1
AC037459.2	0.91783	-0.174915	1
AC073840.1	0.919095	-0.207389	1
AC092723.5	0.91934	-0.267978	1
TRIB1	0.919791	0.136973	1
AC010359.3	0.920082	-0.230247	1
PURPL	0.920728	0.123151	1
TMPPE	0.921045	-0.232933	1
AL591043.2	0.921447	0.127702	1
ENKUR	0.921779	0.217998	1
AL138756.1	0.921974	-0.106735	1
AC133065.1	0.922729	-0.358506	1
AC118754.2	0.922961	0.154931	1
RHCE	0.923959	-0.267745	1
PIH1D2	0.92508	-0.456692	1
NOMO3	0.925651	-0.212355	1
ACCS	0.925688	-0.260025	1
INSL6	0.926447	-0.430446	1
PPP1R42	0.926707	-0.179992	1
SMAD6	0.92847	0.115239	1
AC008764.8	0.928969	-0.184617	1
CKMT2	0.929762	-0.342266	1
AC007613.1	0.930054	-0.340348	1
AC027290.1	0.930268	-0.294318	1
LRRC8B	0.930489	0.100014	1
AC018552.2	0.931313	-0.468991	1
TEAD2	0.931406	-0.394361	1
TRBJ1-3	0.931715	-0.261679	1
ERMAP	0.932062	0.130146	1
CYSLTR2	0.932163	0.264448	1
MIR503HG	0.933876	0.112131	1
AL606489.1	0.935499	0.117788	1
AC022167.3	0.935592	-0.33781	1
STARD5	0.936391	0.123355	1
AC068888.2	0.937166	-0.421325	1
ALMS1-IT1	0.937236	-0.146774	1
VPS33B-DT	0.93779	0.125038	1
AC011379.2	0.938165	-0.416047	1
AC243964.3	0.938407	-0.124583	1
DDN-AS1	0.938537	-0.188845	1
AC131235.2	0.938684	-0.167542	1
AC005726.3	0.939294	-0.158329	1
MBD3L1	0.940156	-0.318658	1
SCUBE3	0.941052	-0.446555	1
FAM234B	0.941986	-0.103102	1
AL136320.1	0.942593	-0.300197	1
LINC02804	0.944021	-0.397051	1
MSS51	0.944072	-0.35752	1
LINC02609	0.944961	-0.270254	1
LINC01719	0.9461	-0.271787	1
WFDC3	0.94614	0.114413	1
AC084357.2	0.947979	-0.293606	1
TRAV18	0.948284	-0.103366	1
AL513188.1	0.948404	-0.162588	1
AC018845.3	0.948586	-0.374553	1
AC007681.1	0.948742	-0.241709	1
TMCO1-AS1	0.949316	-0.170043	1
AC079305.1	0.95031	-0.145403	1
PHLPP1	0.950325	-0.287337	1
AL160291.1	0.950375	-0.32358	1
KLHL17	0.950762	-0.299468	1
IRGQ	0.952734	-0.182416	1
EGR1	0.953325	0.311416	1
AC004837.4	0.95446	-0.199004	1
LARS2-AS1	0.954967	-0.371649	1
AC009133.3	0.955762	-0.326517	1
AL023806.1	0.958313	-0.350155	1
UPK3BL1	0.958911	-0.142281	1
ZC2HC1B	0.96204	-0.372157	1
USP2	0.962142	-0.19886	1
MORN3	0.962268	-0.109201	1
EAF1-AS1	0.962268	-0.285316	1
AL391121.1	0.963697	-0.209349	1
AL450384.2	0.964314	-0.178597	1
FAM227B	0.96603	-0.139132	1
PTPRK	0.967082	-0.150031	1
AC009137.1	0.967192	-0.139997	1
EFR3B	0.967464	-0.238779	1
PKHD1L1	0.968348	0.143449	1
LCTL	0.969148	-0.126764	1
AC103858.1	0.970734	-0.236343	1
IL6	0.972915	0.614379	1
PVALB	0.974982	-0.222834	1
BEND3	0.97537	-0.104371	1
AC104958.1	0.975488	-0.140495	1
ARHGEF11	0.975765	-0.271052	1
RFPL3S	0.979406	-0.331117	1
JRK	0.980102	0.300664	1
AC012085.2	0.980199	-0.264827	1
AC073052.2	0.98075	-0.246148	1
RNF43	0.981803	-0.140091	1
ANKRD62P1-PARP4P3	0.981868	-0.245958	1
AL606760.2	0.982054	-0.116946	1
AVPI1	0.982142	-0.167922	1
SPDYE2	0.983677	-0.100778	1
AC107220.1	0.983721	-0.260758	1
AC083949.1	0.984634	-0.165138	1
BNIPL	0.984767	-0.218593	1
LINC01664	0.985161	-0.19367	1
QRICH2	0.985654	-0.364697	1
DDR2	0.986212	-0.152442	1
SPATA13-AS1	0.986331	-0.236202	1
KIAA0895	0.986995	-0.308393	1
LRRK1	0.987416	-0.109918	1
RSPH4A	0.988136	-0.30886	1
CYP27B1	0.98985	-0.170188	1
AC012673.1	0.990245	-0.129818	1
LINC00334	0.990507	-0.10688	1
RAB30	0.991385	-0.176854	1
MYH3	0.991593	-0.155613	1
AL442071.1	0.991856	-0.122173	1
AC020663.3	0.992056	-0.134208	1
BCL2L15	0.992356	-0.110317	1
TGFB2	0.992391	-0.111788	1
LRRC37A	0.992524	-0.169184	1
SNORC	0.992786	-0.103119	1
C16orf86	0.994034	-0.185919	1
GNB4	0.995272	-0.161248	1
PGAM4	0.995616	-0.103984	1
AC104134.1	0.996601	-0.118194	1
PLD2	0.997006	-0.111242	1
ZRANB2-AS1	0.99796	-0.124368	1
RWDD2A	0.999884	-0.115895	1

### Sheet: s4b_PerturbSeqDEGs_GPR84
Genes	p_val	avg_log2FC	p_val_adj
GPR84	5.44381e-44	9.32041	1.99211e-39
HEATR4	2.8273e-06	0.208292	0.103462
IFI6	4.64081e-05	0.240872	1
AQP11	5.10458e-05	-2.27949	1
IL10	7.34325e-05	1.204	1
AC008764.6	0.000123408	-0.621795	1
IFI27	0.000137328	0.139407	1
ZNF83	0.000199719	-0.728134	1
PAQR3	0.000343091	0.809793	1
CMAS	0.000370776	-0.314423	1
AC017002.1	0.000392676	2.06401	1
ANXA9	0.000400904	1.05335	1
AC023421.2	0.000435644	-2.18383	1
CMTM3	0.000438808	-0.361634	1
ZRSR2	0.00049874	-0.583061	1
DDX51	0.000506693	0.741207	1
GREM2	0.000578306	-0.891969	1
FAM172A	0.000680773	-0.273025	1
FLOT1	0.000690797	0.251483	1
PSMB9	0.000818554	0.149446	1
MINDY3	0.000848375	0.829582	1
MANEAL	0.000854504	0.444349	1
CCDC62	0.000861544	-1.13413	1
GATC	0.00087093	-0.112232	1
NELFA	0.000877052	0.130538	1
GZMK	0.000878676	0.324406	1
NUP50-DT	0.000943998	-0.424706	1
RPS11	0.000991725	-0.145766	1
ADAMTS2	0.00103695	2.121	1
EPM2A	0.00114667	-0.245198	1
LEP	0.00116486	0.894945	1
HPS6	0.00116624	-0.701279	1
AC091614.1	0.00128107	-1.68127	1
AL662884.3	0.00128107	-1.61252	1
TTC25	0.00128107	-1.72174	1
PANO1	0.00132317	-1.37332	1
C22orf39	0.00137338	0.355964	1
MLC1	0.00164089	0.654442	1
PCBP1	0.00166458	-0.130282	1
STOML2	0.00166963	-0.135768	1
TBC1D22B	0.00170924	-0.927934	1
HLA-C	0.00172577	0.126079	1
SWAP70	0.00175875	0.756511	1
MIR17HG	0.00181006	-0.597141	1
SEC24B-AS1	0.00191988	-1.8025	1
AC245407.2	0.00191988	-1.40854	1
SNHG17	0.00206422	-0.340211	1
AP000763.3	0.00219991	0.410547	1
TFAP2A-AS2	0.0022279	-0.26389	1
OBI1	0.0023427	0.179603	1
HDGF	0.00237759	0.143062	1
LRCH4	0.00245859	0.248363	1
SMIM12	0.00251792	-0.299501	1
JAZF1-AS1	0.00252275	-0.715294	1
PKN2	0.00255942	0.143861	1
ZNF180	0.00257069	-1.11849	1
ALDH3A2	0.00269497	0.119195	1
OTX2-AS1	0.00271189	-0.976235	1
LINC00265	0.00272281	-0.984612	1
CHODL	0.00280088	-1.94569	1
ATG16L2	0.00284676	-0.108466	1
AL139234.1	0.00287977	-1.86815	1
ARHGAP23	0.00287977	-1.56635	1
ITGB1	0.00291861	-0.287254	1
SLC25A13	0.002936	0.19563	1
ATXN2	0.00296409	-0.389559	1
SERHL2	0.00309133	-0.371619	1
ETV1	0.00311936	-1.68556	1
CEBPB	0.00319887	0.33405	1
NDOR1	0.00323792	0.678461	1
SLC25A16	0.0032437	-0.176427	1
NSL1	0.00340575	0.150446	1
MTAP	0.00341987	0.318728	1
APOBEC3H	0.00355743	0.426833	1
LSM7	0.00358473	-0.153396	1
ANXA4	0.00367304	-0.545987	1
THAP4	0.00375137	-0.336708	1
AC005921.2	0.0037542	2.49437	1
SMC1B	0.0037542	2.45825	1
LINC00683	0.0037542	2.60739	1
AC146944.4	0.0037542	2.84634	1
AC092338.2	0.0037542	2.66693	1
IRAK2	0.0037542	2.50364	1
AC132192.2	0.00380837	-1.13692	1
HAUS3	0.00381993	0.517208	1
LINC00910	0.00392799	-0.658808	1
CASP7	0.00398461	0.217006	1
FAM222B	0.00401452	-0.312323	1
PIGC	0.00408481	0.107398	1
TNFSF14	0.00433381	0.583964	1
ELOA-AS1	0.00434648	-0.63274	1
ZNF565	0.00437752	-1.23027	1
CD164	0.00440937	0.247342	1
GSTO1	0.00445821	0.211961	1
AC007566.1	0.00449817	1.63025	1
WARS2-AS1	0.00468054	0.162617	1
HMGN2	0.00472531	0.110913	1
C2CD5	0.00474869	0.233021	1
USP22	0.00476621	-0.496917	1
SLCO3A1	0.00477792	0.251336	1
NEU1	0.00489378	0.150595	1
STAG3	0.00490731	0.625603	1
SNAP47	0.00496259	-0.382485	1
GRPEL2	0.00500566	-0.1245	1
ZBTB12	0.0050583	1.25796	1
TUT7	0.00512429	-0.438269	1
LINC00106	0.00512661	0.758853	1
TOLLIP	0.00528932	-0.657912	1
POM121C	0.00538057	-0.18651	1
PRF1	0.00538617	0.185244	1
GCLC	0.00539877	0.343122	1
GALNT7	0.00543851	0.654522	1
AC010642.2	0.0054778	-0.561996	1
SMG5	0.00551591	0.321151	1
UVRAG	0.00562041	0.106649	1
ZNF710-AS1	0.00571936	-0.617629	1
MCM3AP	0.00573523	-0.437064	1
LZTR1	0.00574448	1.26472	1
AZI2	0.00577609	0.462892	1
NAIF1	0.00583705	0.777805	1
PKMYT1	0.00592555	0.150065	1
C20orf96	0.00598832	-0.747657	1
C14orf178	0.00610039	-0.426761	1
BRF1	0.00614966	0.624558	1
GALNTL6	0.00617613	2.26621	1
OSTF1	0.00617981	-0.181767	1
TNNC1	0.00650263	-1.28206	1
SLIT1	0.00650263	-1.13884	1
SV2C	0.00650263	-1.4326	1
AC097359.2	0.00650263	-1.3846	1
PROS1	0.00650263	-1.44681	1
AP002813.1	0.00662425	-0.552715	1
LINC02043	0.00663462	0.17271	1
ERCC6	0.00671048	0.440348	1
PPM1D	0.0069154	-0.399513	1
C12orf10	0.00696078	-0.229348	1
HIST1H2AL	0.00713354	0.550704	1
NAP1L1	0.00718136	-0.109432	1
CCR1	0.00719293	0.26901	1
YARS2	0.00720278	0.26901	1
CEBPZOS	0.00762034	0.338138	1
NDUFB6	0.00783326	-0.141735	1
HLA-B	0.00796614	0.107197	1
USP18	0.00803607	0.364666	1
RPIA	0.00810494	-0.208538	1
CUL5	0.00820655	0.22871	1
TAF3	0.00839594	0.404259	1
ERICH1	0.00846071	0.219167	1
ACTR5	0.00847263	0.245159	1
ZNF808	0.00856181	-1.23626	1
LINC02689	0.00860781	0.135833	1
AC099850.1	0.00862756	-0.304065	1
ZNF274	0.00868621	0.561714	1
RAB1B	0.00871808	-0.13352	1
FAM8A1	0.00876517	0.630089	1
TUBD1	0.0088478	-0.579056	1
AC009812.1	0.00896575	-0.127889	1
EIF5AL1	0.00900643	0.578768	1
FLYWCH1	0.00903183	-0.332575	1
PARP2	0.00905667	0.477162	1
GPR85	0.00922486	0.117853	1
HYKK	0.00934437	0.38447	1
CCDC127	0.00935182	-0.367994	1
AL161772.1	0.0094194	-1.34274	1
SP4	0.00946214	-0.134313	1
MED26	0.00949016	-0.329398	1
PTER	0.00956717	-0.628764	1
RBBP9	0.00965178	-0.807135	1
THTPA	0.00978551	0.896055	1
AC005070.3	0.0097953	-1.29373	1
AC064836.4	0.0097953	-1.1841	1
AC068286.2	0.0097953	-1.41935	1
ELN	0.0097953	-1.16821	1
MAN1B1	0.00982413	0.523133	1
CSMD1	0.00989383	1.09215	1
AC156455.1	0.00993606	-0.345924	1
SLC48A1	0.0100266	-0.336458	1
SHLD3	0.0101019	1.09455	1
PFAS	0.0102218	0.217842	1
GYPC	0.0103549	-0.172822	1
NDUFB2-AS1	0.0103839	0.934035	1
LINC00476	0.0104959	0.223821	1
ARSK	0.010562	0.29968	1
POLR3H	0.010788	-0.131632	1
JUN	0.0108103	-0.345821	1
INPP4B	0.0109323	0.234281	1
ZXDC	0.0110058	-0.436496	1
AL157402.2	0.0110957	0.424631	1
AC242426.2	0.0111641	-0.23131	1
PDZD8	0.0111725	-0.708787	1
TPK1	0.0113756	-0.809337	1
SGPL1	0.0114792	-0.184555	1
TUBB	0.0114898	0.100869	1
FAM49A	0.0115052	-0.219079	1
HAGLROS	0.0115618	-0.265773	1
P4HTM	0.0116365	0.460158	1
ZSCAN25	0.011655	0.150616	1
KDM1A	0.0117844	-0.27371	1
ATG4C	0.0117887	-0.702146	1
CLSTN1	0.011835	-0.564329	1
BCAS2	0.0119307	0.218639	1
DAXX	0.0119325	0.118542	1
POLL	0.0119925	-0.181031	1
WDR73	0.0120237	0.12061	1
RNF2	0.0120258	0.194062	1
FAM174C	0.0120778	-0.229615	1
IFI44L	0.012195	0.594673	1
NCOA7	0.0121979	-0.392709	1
FASN	0.0122351	-0.386037	1
RNF169	0.0123018	-0.254264	1
MLEC	0.0123545	-0.175271	1
PICK1	0.0123631	0.663151	1
TLE6	0.0124064	-0.193423	1
MRPL30	0.0124254	-0.707898	1
PSMB5	0.0124684	0.184573	1
PCGF1	0.0126159	-0.154144	1
FKTN	0.0127356	0.217477	1
RSBN1	0.012753	-0.352213	1
TRAPPC6A	0.0127951	-0.345714	1
CENPB	0.0128373	-0.49708	1
AC006033.2	0.0133347	1.50384	1
CENPJ	0.013363	0.158146	1
PXYLP1	0.0134279	0.410594	1
CLU	0.013505	0.188042	1
TMEM150B	0.0135152	2.27829	1
TMEM246	0.0135152	2.29665	1
AL358075.1	0.0135152	2.61415	1
AMN	0.0135152	2.49281	1
AOC2	0.0135152	2.51666	1
AC068189.1	0.0135152	2.25662	1
AP001604.1	0.0135152	2.24243	1
AL512310.9	0.0135152	2.38051	1
RAPGEF3	0.0135152	2.24647	1
CXCR1	0.0135152	2.47623	1
AGT	0.0135152	2.38242	1
AC006197.2	0.0135152	2.20612	1
SPINK8	0.0135152	2.42002	1
DUSP4	0.0135152	2.29854	1
PTPRG	0.0135152	2.12505	1
AC012456.2	0.0135152	2.7091	1
AC022872.1	0.0135152	2.63314	1
AC012213.2	0.0135152	2.18991	1
ZNF556	0.0135152	2.99115	1
BACH2	0.0135152	2.53847	1
AL031283.1	0.0135152	2.12769	1
AL162718.2	0.0135152	2.38552	1
LINC00449	0.0135152	2.35998	1
C3	0.0135152	2.20723	1
AL391832.4	0.0135152	2.27322	1
ADORA2A-AS1	0.0135152	2.42016	1
MIR4453HG	0.013637	-1.71712	1
UBN2	0.0136434	-0.290092	1
SNHG20	0.0139178	0.648757	1
SLC11A1	0.0140838	0.165245	1
AC012447.1	0.0142238	-0.959348	1
PIBF1	0.0142846	-0.270248	1
MTRF1	0.014292	-0.209566	1
ASCC3	0.0143908	-0.226661	1
RBFOX1	0.0144425	1.25225	1
MAN1B1-DT	0.0144781	1.10115	1
TOPORS	0.0144787	-0.455741	1
DPF3	0.0145315	-0.434504	1
SMAD7	0.0146178	0.245568	1
CD320	0.0147228	0.207477	1
AL109614.1	0.0147879	-1.29162	1
ADGRA2	0.0147879	-1.17496	1
GIPC2	0.0147879	-1.00458	1
RRH	0.0147879	-1.37334	1
PALLD	0.0147879	-0.81376	1
AC022126.1	0.0147879	-1.16198	1
RAB13	0.0147879	-1.12257	1
AL451085.1	0.0147879	-1.3243	1
IQCA1	0.0148493	-1.43786	1
TSNAXIP1	0.0148574	1.86795	1
CUL2	0.0149204	-0.194013	1
NBPF3	0.015018	-1.00451	1
ENTPD5	0.0150948	0.481509	1
RBM25	0.0152297	0.122497	1
AC018926.2	0.015382	-1.29589	1
ANTKMT	0.015401	-0.134138	1
HCST	0.0154119	-0.200717	1
RAD51D	0.0154311	0.368737	1
AC027097.2	0.015501	0.679184	1
AC068282.1	0.0155829	0.443387	1
GREB1	0.0156449	0.469848	1
AC011444.3	0.015721	-0.836155	1
MIAT	0.0157443	-1.04764	1
TESK1	0.0158653	0.160322	1
FBXO3	0.0160187	-0.691185	1
NFKBIA	0.0162184	0.291953	1
SREK1IP1	0.0163616	0.261796	1
FAM120B	0.0167044	0.193574	1
RCBTB2	0.0167928	-0.300674	1
SLC1A4	0.0168765	0.206178	1
WFS1	0.0169165	-0.740481	1
AC004847.1	0.0169609	-0.913969	1
ADAMTS17	0.0169956	-0.395635	1
ZNF587B	0.0169984	0.529824	1
DEPDC1B	0.0170339	0.123242	1
PHIP	0.017064	0.170246	1
TMEM131	0.0170675	-0.412337	1
STRIP2	0.0171105	-0.307973	1
NAT10	0.0172214	-0.41869	1
NUCB2	0.0172478	0.195331	1
MRM3	0.0172882	-0.330653	1
LIN54	0.0173938	0.460008	1
CETN2	0.0174608	-0.608843	1
ZC3H18	0.0175564	-0.283158	1
AC078846.1	0.0176378	-0.545444	1
AC011043.1	0.0177328	-0.390081	1
INSIG2	0.017768	-0.21361	1
MRPL53	0.0178241	0.820806	1
AL355483.1	0.0178887	-1.76373	1
AC097376.3	0.0179591	-0.200945	1
ZNF507	0.018033	0.283928	1
FBXL19	0.0182023	-0.755936	1
C5	0.0184759	-0.623992	1
MALT1	0.0186793	0.233306	1
KBTBD8	0.0186894	0.166974	1
KCNC4	0.0187101	-1.37083	1
LYSMD3	0.0188203	0.388039	1
RASGRP3	0.0188785	-0.711973	1
FAM89B	0.019019	0.251564	1
MED11	0.0191015	-0.552657	1
MTMR11	0.0191491	-0.388525	1
HIST2H2AB	0.0193752	0.677668	1
UQCC1	0.019557	-0.347198	1
RDH14	0.0195874	-0.255476	1
CBX6	0.0196701	-0.381027	1
GOPC	0.0198393	-0.268832	1
NARF	0.0199318	0.222285	1
TTC38	0.0199489	0.21289	1
AZIN1	0.0199643	0.307965	1
KCNJ13	0.0200793	2.16193	1
RFNG	0.0200804	-0.633154	1
TRGC1	0.0201091	-0.590191	1
AGAP3	0.0201374	0.349292	1
DUSP18	0.0201645	-0.400851	1
FBRS	0.0202078	-0.370651	1
ISG15	0.0206146	0.181283	1
ARID5B	0.0207298	-0.464815	1
SYTL3	0.0208082	-0.183103	1
PRKCB	0.0208255	-0.216003	1
TBC1D13	0.0208615	-0.846035	1
HMGCS1	0.0208811	-0.289249	1
ANKS3	0.0212181	0.470784	1
LRRC20	0.0212707	-0.384738	1
EIF1B	0.0212789	-0.164522	1
SETD3	0.0213808	-0.343501	1
STBD1	0.0214969	-0.316155	1
BRSK1	0.0216194	-0.204247	1
PCGF5	0.0216896	-0.361661	1
SAR1B	0.0217013	0.208524	1
HECW2-AS1	0.0217476	-1.00786	1
CMPK2	0.0221997	0.420558	1
PPP1R3E	0.0222794	-0.162811	1
TYW5	0.0223104	0.33798	1
C10orf143	0.0223836	-0.97379	1
AC109460.2	0.0223881	-0.852341	1
CDKL5	0.0223881	-0.921117	1
LCA5L	0.0223881	-0.959587	1
AC011330.2	0.0223881	-0.958161	1
AP000845.1	0.0223881	-0.796862	1
RET	0.0223881	-1.31836	1
AC012170.2	0.0223881	-1.06174	1
AC022816.1	0.0223881	-0.909897	1
RILP	0.0223881	-0.580422	1
FAM186B	0.0223881	-0.932015	1
FST	0.0223881	-1.03388	1
SLC35G2	0.0223881	-0.945661	1
LCT	0.0223881	-0.85184	1
SLC13A4	0.0223881	-0.931279	1
LINC02574	0.0223881	-0.82115	1
SLX1A	0.0223881	-0.803307	1
RAD52	0.0224498	-1.0567	1
DRAM2	0.022603	0.161844	1
FBXW9	0.0226176	0.577982	1
SLC27A4	0.0226982	-0.204652	1
TNRC6C-AS1	0.0227208	2.12559	1
BIRC3	0.0228114	-0.404801	1
C2orf42	0.0228348	0.857769	1
SPAG9	0.0230153	-0.11012	1
PRAF2	0.0230734	-0.200064	1
SLC26A3	0.0231331	-0.373363	1
RASSF7	0.0231889	0.581047	1
AL138831.1	0.0232598	-0.353252	1
ROCK2	0.0233135	-0.10561	1
NFKB1	0.0234682	0.164429	1
AC112719.2	0.0234717	-1.88716	1
RNPEPL1	0.0235154	-0.446533	1
CNST	0.0235243	0.379651	1
GRAMD1A	0.0235653	-0.316125	1
TBC1D22A	0.0235732	0.197942	1
SCCPDH	0.0236337	0.15759	1
AGA	0.0236778	0.328882	1
ADAT1	0.0238995	0.396795	1
MYO5B	0.0239051	-1.01367	1
SP2-AS1	0.0239204	0.716015	1
JAK3	0.0239717	-0.173	1
CD38	0.0240114	0.411437	1
FAM168B	0.0240286	0.355831	1
ZNF414	0.024063	0.139512	1
TMED8	0.0241003	-0.481768	1
STMP1	0.0241069	0.194523	1
ABCF1	0.0241252	-0.199503	1
HIST1H4F	0.0242222	0.637784	1
AC108488.3	0.0242382	0.964656	1
TGOLN2	0.0242622	-0.156828	1
SRP54	0.0243097	0.103181	1
RGS5	0.0246144	2.09809	1
SRP19	0.0246447	-0.20089	1
ARHGAP19	0.0246468	0.41852	1
NPHP1	0.0246707	-0.48454	1
GPR65	0.0246997	-0.444353	1
PAM	0.0248345	-0.748026	1
TRIM13	0.0249341	-0.215578	1
ZNF562	0.0249786	0.357771	1
AC093865.1	0.0251715	-0.156588	1
P2RY10	0.0253253	-1.2933	1
TRAPPC9	0.0254571	-0.578257	1
LINC01003	0.0254856	-0.546892	1
RNF111	0.0255507	0.37175	1
CATSPERE	0.025598	-0.735836	1
CCDC50	0.0256331	-0.464669	1
RMND1	0.0256646	-0.27308	1
MTR	0.0257039	0.139664	1
DPP3	0.0257439	0.303581	1
PSTK	0.025799	0.328704	1
PPP1R32	0.025806	1.67916	1
SDE2	0.026031	0.530301	1
HIST4H4	0.0261045	-1.49457	1
DCUN1D3	0.0261994	-1.4762	1
FRMD8	0.0262772	-0.482546	1
ANKZF1	0.0264194	-0.402713	1
RBM23	0.0264686	-0.109123	1
DNM3	0.0264734	1.21668	1
PSMB8	0.0265375	0.104416	1
TUBGCP6	0.0268175	-0.808835	1
TBC1D15	0.0268183	-0.182309	1
NR2C2	0.0268989	-0.247178	1
TYMS	0.0269487	0.132712	1
GIGYF1	0.026999	-0.640112	1
MDFIC	0.0270776	-0.150721	1
KATNA1	0.0272834	0.404555	1
DYSF	0.0272929	-0.299986	1
DDX10	0.0272995	0.210818	1
GNPTAB	0.0273838	-0.210385	1
BLOC1S5	0.0273876	-0.283726	1
AC004551.1	0.0274459	1.53096	1
SLC41A1	0.0276494	-0.745239	1
ZNF16	0.027869	0.959257	1
RFXANK	0.0279003	-0.215601	1
ITGB5	0.0279134	0.234446	1
AC015871.1	0.028004	0.337542	1
CCDC125	0.0280992	0.308648	1
AC069360.1	0.0281665	-1.11191	1
TP53BP2	0.0282378	-0.335216	1
PIGG	0.0284534	0.120569	1
SKA3	0.0285448	0.337665	1
FAM111A	0.0286822	0.307848	1
NXPE3	0.0287071	-0.281555	1
FAM86C1	0.0288753	-0.329665	1
TRIR	0.0289405	0.11455	1
CEP170	0.0290388	0.306782	1
HDGFL3	0.0291564	-0.17626	1
MLH1	0.0294775	0.220259	1
ZNF736	0.0294808	-0.631875	1
RRP8	0.0296251	0.268106	1
ZNF532	0.0297007	2.16391	1
DAPK3	0.0297254	-0.406925	1
FAM76B	0.0299715	0.13731	1
AC016596.1	0.0300013	1.0722	1
INPP5D	0.0300981	0.215051	1
AC026304.1	0.0301229	-1.19992	1
TSPAN33	0.0302053	-0.340731	1
AL590652.1	0.0302325	2.27998	1
GOSR1	0.0302397	0.227481	1
GIMAP2	0.0303728	0.288379	1
AL135818.1	0.0304166	-0.237423	1
ACSM3	0.0304962	0.387697	1
SLC38A7	0.0304993	0.89434	1
PPAT	0.030579	0.147818	1
FRS3	0.0306994	-0.407294	1
ZNF746	0.0308031	0.270383	1
RHOC	0.0308289	-0.148327	1
LINC01477	0.0309142	1.72571	1
PPP1R12C	0.0309657	-0.70892	1
EMILIN2	0.0311102	-0.583644	1
GRN	0.0312432	0.225585	1
PRORP	0.0313909	-0.341701	1
SLC2A8	0.0315362	-0.323944	1
TUT1	0.0316809	0.294596	1
GGT7	0.0317638	-0.221784	1
AL139384.1	0.0318059	0.290747	1
LIMS1	0.0318287	-0.246139	1
ATP1A3	0.0318357	-0.482293	1
PLK3	0.0319624	-0.688213	1
ABHD12	0.0320252	0.265333	1
TMCO6	0.0320433	0.169582	1
KCTD17	0.0320636	0.133583	1
STARD9	0.0320818	0.126927	1
ARL8B	0.0321014	0.318387	1
MAP3K1	0.0321314	0.189257	1
HSPG2	0.0322305	-0.684888	1
MT-CO2	0.0322626	0.113549	1
CAMK2G	0.0323536	-0.464921	1
HIST2H2BF	0.032507	-0.345384	1
CSRP1	0.0325463	-0.20408	1
MCEE	0.0326838	-0.537203	1
NR3C1	0.0326855	0.135002	1
AC104078.1	0.0327236	0.754241	1
NHEJ1	0.0328049	-0.310524	1
CISD1	0.0328379	-0.19742	1
PWP2	0.0329315	-0.607075	1
SERPINI1	0.0329432	0.973026	1
MYPOP	0.0329664	0.199395	1
EMC3	0.033039	0.250333	1
CHD3	0.0330816	0.319452	1
TALDO1	0.0331524	-0.129634	1
PDCD2L	0.0331942	-0.485429	1
SHLD2	0.0332153	-0.129275	1
TPD52	0.0336281	0.176127	1
PTP4A3	0.0336667	-1.26585	1
CEP57L1	0.0337134	0.337864	1
PDLIM2	0.0338305	-0.201259	1
NRAV	0.0338735	0.966813	1
TMEM161A	0.033977	-0.150142	1
AC010883.1	0.0340175	-0.675726	1
AC112770.1	0.0340175	-0.803711	1
LINC00578	0.0340175	-0.758811	1
AC008532.1	0.0340175	-0.801178	1
AC020661.3	0.0340175	-0.728148	1
AC008115.2	0.0340175	-0.676296	1
PPL	0.0340175	-1.66063	1
AC137834.2	0.0340175	-0.891698	1
DENND6B	0.0340175	-0.79412	1
EPB41L1	0.0340175	-0.932436	1
IL5RA	0.0340175	-1.03911	1
NIPAL1	0.0340175	-0.780985	1
PLOD2	0.0340175	-0.967118	1
CREB3L3	0.0340175	-0.732061	1
FGFBP2	0.0340175	-1.17226	1
AC092620.1	0.0340175	-0.793274	1
AC124798.1	0.0340175	-0.565273	1
BX323046.2	0.0340175	-0.666168	1
KRTCAP3	0.0340175	-0.774396	1
SORBS3	0.0340175	-0.874709	1
AC092598.1	0.0340175	-0.841384	1
TRMT2A	0.0340213	0.446147	1
TCTEX1D2	0.0340661	0.294766	1
CTPS1	0.0341531	0.188781	1
SLC35E1	0.0341617	-0.322803	1
SLC33A1	0.0341723	0.248909	1
FERMT3	0.0344392	0.166748	1
ANK2	0.0345454	-0.218946	1
UQCRC1	0.0345929	0.12233	1
ZBTB5	0.0348029	-0.323433	1
RNF123	0.0348216	0.543897	1
ZACN	0.0351649	1.41723	1
RFTN1	0.0351651	0.366011	1
ADAT2	0.0351922	0.360376	1
CSGALNACT2	0.0351989	-0.342939	1
BCL9	0.0353439	0.54661	1
RCAN1	0.0353627	-0.927027	1
SLC35F3	0.0354555	0.287307	1
SLC24A4	0.0354826	-1.01453	1
LRRC58	0.0355509	-0.115616	1
AC107959.1	0.0356766	1.88251	1
ASB1	0.0357934	0.341304	1
CNIH1	0.0357972	0.185053	1
RAB5A	0.0358831	-0.121598	1
LINC02100	0.0359756	-0.794611	1
CLPB	0.0360261	0.253572	1
IDNK	0.0360946	0.102499	1
TMEM254-AS1	0.0362637	2.15906	1
ZNF282	0.0364216	0.247331	1
FMN2	0.0365707	-0.248354	1
AKTIP	0.0366274	0.42016	1
BTG1	0.0367908	-0.319904	1
TBCCD1	0.0368363	-0.244676	1
ADRM1	0.036913	0.116561	1
DMPK	0.0370155	0.92937	1
PRNP	0.0370651	0.144859	1
ZKSCAN7-AS1	0.0370854	-0.794141	1
RFT1	0.0372285	0.252906	1
GSK3A	0.037364	-0.131507	1
ATP5IF1	0.0374364	0.128324	1
SAMD1	0.0376335	0.342711	1
DENND4B	0.0377116	0.294482	1
MTCP1	0.0377363	-1.07154	1
ZNF124	0.0378119	-0.579363	1
CCL5	0.0378757	-0.189135	1
RUVBL2	0.037904	-0.162611	1
OXSR1	0.0379274	-0.437452	1
FBXO7	0.038348	-0.171284	1
TWNK	0.0386374	0.157806	1
TMEM11	0.0387326	0.144402	1
TUBGCP5	0.0388877	0.359558	1
IFIT5	0.0389751	0.568177	1
SOAT2	0.0389837	-1.54075	1
SCD	0.039223	-0.292534	1
HEATR5A	0.0392547	0.427633	1
AC109460.1	0.0392556	-1.41339	1
UBE2D4	0.0392877	-0.598269	1
LINC01806	0.0395271	0.528216	1
RUFY3	0.0395297	-0.853829	1
RBM39	0.0396546	-0.140815	1
MB21D2	0.0396712	-0.37974	1
C4orf48	0.0396934	0.131982	1
EXOG	0.039721	0.288344	1
AC008946.1	0.0397429	-1.34634	1
AL031599.1	0.0397576	-0.102716	1
SMIM20	0.0397735	-0.283321	1
ABHD5	0.0397825	0.399869	1
DLGAP3	0.0398702	-1.48189	1
AC026150.1	0.0398732	1.35545	1
BATF	0.0400628	0.221332	1
RNMT	0.0400787	-0.277464	1
OOEP	0.0402127	-0.672884	1
AL645608.8	0.0402492	-0.113379	1
PEX13	0.0402768	0.280754	1
MT-ATP6	0.0403585	0.171581	1
SAP130	0.0403642	0.170176	1
HDDC2	0.0404815	-0.200319	1
POLG2	0.0404896	-0.448039	1
THEM4	0.0405471	-0.167362	1
ENTPD6	0.0405743	-0.245763	1
SFXN4	0.0408695	0.226022	1
RHOT1	0.0409448	-0.271054	1
CYP26A1	0.0409726	0.606926	1
MAP4K3-DT	0.0412448	-0.392458	1
AC105020.6	0.0412713	-0.12933	1
CLCC1	0.0413203	0.480998	1
PDIA5	0.0413898	0.277194	1
GMPPB	0.0417473	-0.503721	1
AC027811.1	0.0417633	2.46327	1
LINC00649	0.0418521	0.90594	1
C5orf15	0.0419968	0.385522	1
CCDC144A	0.042066	0.697072	1
SSX2IP	0.0420929	0.297824	1
TP53I13	0.0421416	0.125334	1
CAMK2D	0.0421816	-0.428504	1
NMD3	0.042273	-0.366476	1
TRAK2	0.0423535	-0.174158	1
PANK2	0.0424221	0.189212	1
BAG4	0.042425	0.291036	1
GBF1	0.0424526	-0.200871	1
AL353807.5	0.0426232	-0.500869	1
AC104073.4	0.0428146	-0.577045	1
ABCB8	0.0428159	0.369223	1
USP46	0.0428552	1.11537	1
ZW10	0.0428988	-0.187879	1
C5orf34	0.0429612	0.18165	1
DCP1B	0.0429987	-0.826065	1
TIMM10B	0.0430689	-0.189915	1
UNC45A	0.0431797	-0.303076	1
CENPS	0.0431809	-0.297227	1
KYAT3	0.0432606	0.383871	1
AC022211.2	0.0433097	1.37739	1
GAS2	0.0433288	-1.33803	1
AC093627.5	0.0434803	1.41116	1
TACC1	0.0435342	-0.130372	1
AKR7A2	0.0436948	-0.109119	1
APOL1	0.043714	0.73305	1
STX18-AS1	0.0437375	-0.367192	1
NQO1	0.0438423	0.329716	1
C2orf27A	0.0438474	-0.132141	1
AP001372.2	0.0438643	-0.188988	1
AMMECR1L	0.0438864	-0.455684	1
GEMIN4	0.0440524	0.1337	1
MYT1	0.0442322	-0.901663	1
ATMIN	0.0442578	-0.634853	1
RANGRF	0.0443163	-0.256711	1
RBM17	0.0443258	0.139321	1
HSD11B1	0.0443564	2.57341	1
RANBP9	0.0444899	0.303083	1
IL12RB1	0.0445871	0.201734	1
UBA6-AS1	0.0446367	-0.280492	1
IPO9	0.0447069	0.275615	1
KRIT1	0.044723	0.275264	1
RTKN2	0.0449427	0.679518	1
RMI1	0.0449631	0.23076	1
MX1	0.0449943	0.159134	1
NCKIPSD	0.0449966	0.522769	1
AL358473.1	0.045045	-0.428004	1
AC120053.1	0.0450654	-0.770176	1
SHMT2	0.0450774	-0.138705	1
ZCCHC7	0.0450862	0.159831	1
DPP8	0.0452137	-0.184342	1
GALNT2	0.0452451	-0.529355	1
CA5B	0.0452806	0.202554	1
RPS6KC1	0.0454211	0.162532	1
ANKRD36	0.045447	0.273385	1
ATP11A	0.0455281	-0.427835	1
AL135925.1	0.0456033	-0.251081	1
STK32C	0.0457233	0.66842	1
DDX39B	0.0458207	0.114279	1
OAS1	0.0458229	0.333922	1
Z93930.2	0.0459581	0.323098	1
LEPROT	0.0460748	0.123473	1
SIGLEC6	0.0461768	-0.494129	1
TTC21B	0.0462858	0.33059	1
AC021218.1	0.046289	-0.237795	1
ZFP64	0.0462982	0.314606	1
COX7A2L	0.0464531	-0.174799	1
MAP4	0.0465077	-0.137286	1
CEP76	0.0465779	-0.680252	1
AC083870.1	0.0467721	-1.24267	1
SPICE1	0.0469189	-0.416746	1
ELMO1	0.0469971	-0.259383	1
BTD	0.0469972	-0.458838	1
GUCD1	0.0470575	0.361911	1
CDK11A	0.047079	0.1361	1
PNRC2	0.0471504	-0.10093	1
TRGV8	0.0472912	1.06043	1
CARD8-AS1	0.0473503	-0.621836	1
TRIAP1	0.0475004	-0.108977	1
RABAC1	0.0476103	-0.157543	1
RNF19B	0.0476301	0.751235	1
STRN	0.0478541	-0.304959	1
MLLT1	0.0479675	-0.612658	1
PPP4R1	0.0479767	-0.205754	1
TLK2	0.0480803	-0.258927	1
DSE	0.0480849	-0.776613	1
TMA16	0.0483896	-0.296615	1
RAP1GDS1	0.0485159	-0.413864	1
PCAT1	0.0485332	-0.339686	1
NADSYN1	0.0485417	-0.185001	1
WRAP53	0.0486614	0.241464	1
EXOC4	0.0487059	-0.309978	1
IRF1	0.048931	0.155745	1
INO80C	0.0489782	-0.449939	1
OSM	0.04913	0.602643	1
MYL12B	0.0491847	0.125202	1
ICE1	0.0493838	-0.172253	1
CCDC107	0.0494132	-0.256555	1
CLK4	0.0494227	0.790631	1
ZNF627	0.0494741	-0.605759	1
USP5	0.0496401	-0.323963	1
ICA1L	0.0496476	0.231055	1
SRSF10	0.0496671	0.124723	1
TRGJP1	0.0496864	0.296894	1
XRN1	0.0497247	0.109364	1
PPP3R1	0.0498354	0.141224	1
GRWD1	0.0499561	-0.245736	1
L3MBTL1	0.0500692	-1.23131	1
ATIC	0.0501302	0.113439	1
AL136984.1	0.0501634	1.9372	1
AC021321.1	0.0501634	1.92664	1
AC096734.1	0.0501634	2.02262	1
LINC00200	0.0501634	2.15343	1
AC034222.2	0.0501634	2.12263	1
AC123768.1	0.0501634	1.99634	1
CNMD	0.0501634	2.32726	1
GNGT1	0.0501634	2.33266	1
LINC02102	0.0501634	2.62334	1
LINC02664	0.0501634	2.1712	1
AC009902.3	0.0501634	1.96327	1
SCX	0.0501634	2.02736	1
SNAP47-AS1	0.0501634	1.99699	1
AL512662.2	0.0501634	1.98018	1
ANKRD61	0.0501634	2.67157	1
ASB14	0.0501634	2.57995	1
AC126755.2	0.0501634	1.96153	1
AL354822.1	0.0501634	2.06582	1
AC024901.1	0.0501634	2.11068	1
FAM71F2	0.0501634	1.77438	1
IL21R-AS1	0.0501634	1.8403	1
LINC01303	0.0501634	2.36654	1
ME3	0.0501634	1.91175	1
AC092580.2	0.0501634	2.12322	1
LINC01800	0.0501634	1.95267	1
AC116913.1	0.0501634	1.92892	1
AC118757.1	0.0501634	2.37396	1
TRGV5	0.0501634	2.03418	1
UVRAG-DT	0.0501634	2.23747	1
AL133330.1	0.0501634	2.25017	1
C10orf99	0.0501634	2.27423	1
AL136295.6	0.0501634	2.04206	1
CATIP	0.0501634	2.16277	1
C6orf58	0.0501634	2.04997	1
AL020997.3	0.0501634	1.88135	1
DNAJB5-DT	0.0501634	1.99347	1
AC008119.1	0.0501634	2.00586	1
TNFRSF10D	0.0501634	2.04008	1
SSTR2	0.0501634	2.06682	1
FOXD4L5	0.0501634	1.90529	1
PHLDB1	0.0501634	1.96015	1
SMIM3	0.0501634	2.14752	1
DNAJC28	0.0501634	1.98641	1
SEMA5B	0.0501634	2.06472	1
ADGRL3	0.0501634	1.90606	1
AL158011.1	0.0501634	2.37727	1
MMRN2	0.0501634	2.21897	1
SERPIND1	0.0501634	2.03383	1
AL031705.1	0.0501634	2.16439	1
AL355075.1	0.0501634	1.76938	1
AC015849.2	0.0501634	2.13116	1
AC015849.4	0.0501634	1.89848	1
AC093864.1	0.0501634	2.01402	1
CARD10	0.0501634	2.16021	1
SEMA3G	0.0501634	1.79621	1
AP000769.2	0.0501634	2.26446	1
AC068790.3	0.0501634	2.29817	1
AC079684.1	0.0501634	2.04866	1
TMOD1	0.0501634	2.04676	1
AC137695.3	0.0501634	2.19238	1
ICAM5	0.0501634	1.90461	1
AC002069.2	0.0501634	2.23784	1
AC005519.1	0.0501634	1.90998	1
MTSS1	0.0501634	1.88358	1
RP1L1	0.0501634	2.0307	1
AC020978.6	0.0501634	2.2551	1
AC017071.1	0.0501634	2.09285	1
AC087286.3	0.0501634	1.97226	1
AL670729.2	0.0501634	2.3862	1
CNDP1	0.0501634	2.13846	1
LINC00211	0.0501634	2.23831	1
POLH-AS1	0.0501634	2.22448	1
AC009139.2	0.0501634	2.13723	1
AL391069.1	0.0501634	2.01946	1
MGST1	0.0501634	2.34792	1
AC007906.2	0.0501634	2.04177	1
GRB10	0.0501634	2.30002	1
MYLK	0.0501634	2.19085	1
AC010422.2	0.0501634	1.93153	1
AL157871.6	0.0501634	1.9612	1
IGLV2-18	0.0501634	1.7	1
LINC01494	0.0501634	2.17747	1
STXBP6	0.0501634	2.19557	1
AC079414.3	0.0501634	2.12877	1
AC096564.2	0.0501634	2.41001	1
AC109630.1	0.0501634	1.93675	1
SLC4A4	0.0501634	2.00135	1
AL158212.5	0.0501634	2.10236	1
ARHGAP32	0.0501634	1.93598	1
AC136604.2	0.0501634	2.18941	1
BRWD1-AS1	0.0501634	2.0325	1
PRRT2	0.0501634	1.98477	1
ANPEP	0.0501634	2.01335	1
GPR22	0.0501634	2.0867	1
TOMM20L	0.0501634	2.12797	1
AC018521.7	0.0501634	2.11974	1
AC084824.4	0.0501634	2.27428	1
AC021739.4	0.0501634	2.12402	1
AC100847.1	0.0501634	1.87954	1
AC109472.1	0.0501634	2.04537	1
SPINT1	0.0501634	2.24799	1
SIGLEC10	0.0501634	2.06021	1
TTLL9	0.0501634	2.12861	1
AC073575.1	0.0501634	1.98814	1
TAGLN3	0.0501634	2.25952	1
AC110921.1	0.0501634	2.02759	1
AC019131.1	0.0501634	2.18787	1
PRG4	0.0501634	1.90036	1
AC007278.2	0.0501634	2.04714	1
AP005131.7	0.0501634	2.14118	1
LINC02846	0.0501634	1.91018	1
AC008760.1	0.0501634	1.82063	1
LIPH	0.0501634	1.881	1
GPR37L1	0.0501634	2.14348	1
UBOX5-AS1	0.0501634	2.04587	1
AC004241.3	0.0501634	2.16068	1
AC008750.1	0.0501634	2.11649	1
CPZ	0.0501634	2.16567	1
AJUBA	0.0501634	2.01335	1
AL354710.2	0.0502686	-1.02606	1
PHRF1	0.0502952	0.260408	1
AC019205.1	0.0503765	0.460563	1
AP1G1	0.0504756	-0.289582	1
FOSB	0.0505134	0.673914	1
MAPK12	0.0505371	-0.526237	1
ZAR1L	0.0505613	1.93341	1
ATP6V1G2	0.0506097	-1.10772	1
BRD4	0.0506214	-0.199939	1
PARVB	0.050787	-0.245426	1
SEC61A1	0.0508294	0.198816	1
ADD3-AS1	0.0508436	1.85475	1
AL591846.2	0.0509181	-0.899131	1
CRACR2A	0.051032	-0.595045	1
IPP	0.0511473	-0.116966	1
RBFOX2	0.0512158	-0.393642	1
COPS7A	0.0512815	0.125399	1
NPL	0.0513603	-0.259388	1
AC090644.1	0.051382	2.07366	1
ELK1	0.0514956	-0.241935	1
CHRD	0.0516557	1.00156	1
FBXO46	0.0517037	0.592555	1
NEURL4	0.0517566	0.940721	1
GNAI2	0.0517633	0.10845	1
AL133342.1	0.0519346	-0.71234	1
DDX39B-AS1	0.0519346	-0.833141	1
TRAJ42	0.0519346	-0.668214	1
LINC00334	0.0519346	-0.537364	1
AC005909.2	0.0519346	-0.862099	1
AL603832.1	0.0519346	-0.791689	1
AC024475.3	0.0519346	-0.851131	1
AC107220.1	0.0519346	-0.973701	1
AP001136.1	0.0519346	-0.734287	1
MIR194-2HG	0.0519346	-1.0868	1
AKR1C3	0.0519346	-0.950552	1
C6orf163	0.0519346	-0.622064	1
BCL2L15	0.0519346	-0.907412	1
AL590096.1	0.0519346	-0.420913	1
AL049779.4	0.0519346	-0.663517	1
ZNF235	0.0519346	-0.405394	1
AC012435.3	0.0519346	-0.543791	1
DNAH11	0.0519346	-0.750338	1
ERO1B	0.0519346	-0.911227	1
LINC00390	0.0519346	-0.37731	1
SAG	0.0519346	-0.7255	1
AC024560.4	0.0519346	-0.779848	1
FCGR3A	0.0519346	-0.518033	1
RASIP1	0.0519346	-0.765604	1
AC002550.1	0.0519346	-0.669226	1
GPR61	0.0519346	-0.493443	1
PYCARD-AS1	0.0519346	-0.941695	1
AL355312.3	0.0519346	-0.707329	1
FP565260.1	0.0519346	-0.698928	1
AC010789.2	0.0519346	-0.907238	1
TMPRSS11D	0.0519346	-0.472445	1
BEST4	0.0519346	-0.549834	1
HOXC4	0.0519346	-0.582867	1
LINC00528	0.0519872	0.783536	1
ZNF384	0.0521959	0.62233	1
EWSR1	0.0522456	0.122408	1
AL138963.4	0.052377	0.188127	1
SEC23B	0.0526094	0.249313	1
UFSP1	0.0526132	1.19519	1
CAPN8	0.0526618	0.959657	1
LRFN2	0.0526975	1.75411	1
ZC3H7A	0.0527176	0.30001	1
AP4B1	0.0527556	-0.472621	1
QPCTL	0.0529591	-0.39276	1
BTN3A2	0.053079	-0.234488	1
AC129492.1	0.0531245	-1.31684	1
AKR1A1	0.0532827	-0.167429	1
ZC3H8	0.0532996	-0.165105	1
COPS7B	0.0533927	0.27354	1
ANKRD39	0.0534382	-0.124125	1
AC009902.2	0.0534523	-1.38868	1
DTNBP1	0.0534693	0.285338	1
VPS13A	0.0535057	-0.186637	1
MRPL20	0.0536896	0.121974	1
ANKRD23	0.0537466	-0.616012	1
RECK	0.054059	1.41215	1
AL645568.1	0.0540679	-0.72818	1
FAIM	0.0540724	-0.581878	1
TARS	0.0541273	0.174395	1
IGHM	0.0541761	-0.318841	1
CHRFAM7A	0.0542106	1.37604	1
PAX5	0.0544149	-0.250796	1
SH2B1	0.0547456	-0.120148	1
AP005482.1	0.0550769	0.179336	1
AP002498.1	0.0552512	2.55613	1
AC022400.4	0.0552748	1.73896	1
POLA1	0.0553153	-0.311837	1
STX2	0.0554451	-0.401954	1
SNHG14	0.0554806	-0.282677	1
CRTAP	0.0554899	-0.283669	1
AL161891.1	0.0555379	-1.28858	1
ITGB1-DT	0.0556703	-0.103544	1
AC022210.2	0.0556734	-1.03861	1
DHCR7	0.055687	-0.266878	1
CDKN3	0.0557079	0.199064	1
PHF11	0.0557208	0.375968	1
TXLNA	0.0557403	0.153021	1
UGCG	0.0557547	0.235977	1
THPO	0.0559323	0.409184	1
SEC24D	0.0559987	-0.175381	1
BTN3A1	0.056094	-0.810879	1
COMMD8	0.0562604	-0.255815	1
ABCC10	0.0564147	0.73411	1
DCTPP1	0.0564331	-0.136503	1
AL354733.3	0.056445	1.54104	1
RAP2A	0.0565321	0.20279	1
JADE2	0.0565396	0.340616	1
HMGXB3	0.0566179	0.206457	1
RAB11FIP3	0.0568258	0.316304	1
TATDN2	0.0568595	0.395282	1
CDC42EP3	0.0568694	0.1524	1
PLET1	0.0570109	2.27086	1
TMEM116	0.0571212	-0.361758	1
HSD17B14	0.0571844	-0.947044	1
HCG18	0.0572551	-0.277522	1
NCDN	0.0573055	-0.408034	1
ZKSCAN5	0.0573838	-0.478295	1
CERS4	0.0574133	-0.684143	1
AC079142.1	0.0574357	0.478851	1
ZFR	0.0574682	0.154317	1
ZNF343	0.0577157	0.68711	1
KCNA2	0.0577279	1.06408	1
AC129492.2	0.0578795	-1.17533	1
AC104066.4	0.0579028	0.823891	1
TNNI2	0.0579241	0.878944	1
ADNP-AS1	0.0579335	0.522372	1
DPF2	0.0580661	0.23188	1
TRIB3	0.0582738	-0.262853	1
BCL10	0.0583388	0.190572	1
MBD3	0.0584498	-0.217296	1
SMKR1	0.0585078	0.132133	1
PYGO2	0.058571	0.613981	1
TMEM129	0.0585753	-0.343062	1
DDIAS	0.0585833	-0.165177	1
RNF144A	0.0586571	1.02601	1
TASP1	0.0588058	0.139993	1
SMN2	0.0588433	-0.325434	1
UBXN8	0.0588628	-0.601717	1
VPS26B	0.0588827	0.380275	1
BCAR3	0.0589828	-1.18394	1
ICAM2	0.0590017	-0.338971	1
QKI	0.0590268	0.314504	1
NPM3	0.0594797	-0.203289	1
RGS9	0.0595097	-0.179013	1
SHCBP1	0.0595466	0.196818	1
BRD1	0.059621	-0.257061	1
TENT5C	0.0596589	-0.330685	1
FLACC1	0.0597893	1.3543	1
SH3BP1	0.0598223	0.140607	1
ORAI2	0.059843	-0.153506	1
SPDYA	0.0598963	0.696551	1
GNAT2	0.0600672	0.71565	1
SLX1B	0.0601124	1.88746	1
MOB2	0.0601902	-0.495487	1
ZBTB6	0.0602148	-0.158047	1
LRRC1	0.0602779	0.126828	1
AL050341.2	0.0602849	0.156917	1
TTLL1	0.0602971	0.827851	1
PCF11-AS1	0.0603023	0.264664	1
SPHK2	0.0603379	-0.34752	1
ACOT8	0.0604505	-0.270747	1
MKRN2	0.0604841	-0.516492	1
ARL6IP4	0.0605488	-0.144293	1
AC012146.1	0.0606466	0.120428	1
LCMT1-AS1	0.0607508	-0.630633	1
AC096536.2	0.0608178	1.78542	1
PTPN4	0.0608373	-0.264615	1
TRIM34	0.0609199	0.175808	1
USP38	0.0610477	-0.293319	1
COPS9	0.061177	-0.121022	1
BLOC1S4	0.0611957	-0.146791	1
AC092652.1	0.0614057	1.633	1
PRDM12	0.0614382	-1.21312	1
SUZ12	0.061442	0.142825	1
AL451070.1	0.0615609	2.15291	1
NUP98	0.0616088	0.273912	1
IFNG	0.0616489	0.303934	1
ERAP2	0.0616751	0.238672	1
UBAP2L	0.061932	0.273827	1
THAP7-AS1	0.061984	0.312548	1
PEAK1	0.0620936	-0.422491	1
MFSD1	0.0621831	0.674284	1
ATL2	0.0622409	0.403954	1
FN1	0.0623855	-0.457782	1
AL450992.3	0.0625554	1.40014	1
RNF215	0.0626065	0.701361	1
CD300C	0.0627305	-0.146642	1
NLRP1	0.0627327	-0.113589	1
KCTD13	0.0627665	0.231365	1
ZNF202	0.0627911	-0.774266	1
KLRK1	0.0627932	0.158665	1
NAA35	0.0628136	0.214013	1
PEX14	0.0628406	0.127998	1
AC098829.1	0.0630117	-0.550671	1
SOCS1	0.0632218	0.217277	1
THOC5	0.0634611	0.269081	1
FXN	0.0634872	-0.276252	1
AC025442.2	0.0634917	1.45524	1
RABGAP1L	0.0635569	-0.197844	1
CBWD1	0.064071	-0.17932	1
THOC6	0.0640921	-0.24747	1
PDGFD	0.06411	-0.677645	1
ST3GAL4	0.0642743	-0.471343	1
NTHL1	0.0643973	0.295034	1
NEMP2	0.0645086	0.508852	1
CELF2	0.0646588	0.145016	1
LINC00630	0.0646663	0.25012	1
TMEM163	0.0647681	0.107611	1
TG	0.0647991	-1.13523	1
PKD1	0.0648961	-0.501381	1
CRLF3	0.0650145	-0.229123	1
HCP5	0.065054	0.243862	1
AKT1S1	0.0650997	0.293519	1
SC5D	0.0652269	-0.520572	1
PSMD10	0.0653975	-0.137166	1
AC243829.4	0.0656215	-0.43635	1
KLC2	0.0656791	0.392085	1
EGFL8	0.065714	2.3054	1
TMBIM4	0.0657897	-0.231512	1
CATIP-AS1	0.0658709	-0.113565	1
AC098820.1	0.0660349	-0.69974	1
ARL17A	0.0661652	-0.398189	1
METTL2B	0.06626	-0.21735	1
USP9X	0.066323	-0.345325	1
WDR60	0.0663576	-0.134345	1
NOP14-AS1	0.0663964	-0.494192	1
ZNF41	0.06653	0.47503	1
ZNF784	0.0665422	-1.3052	1
ADAT3	0.0667172	0.257863	1
CCR3	0.066778	-0.337563	1
RABEP2	0.0668997	0.427746	1
GALNT1	0.0672205	-0.250578	1
TRAF1	0.0674085	0.407786	1
PML	0.0674978	0.283838	1
SPP1	0.067685	2.24108	1
S100A9	0.0677461	2.29327	1
LINC01226	0.0678241	-0.785049	1
DHRS7	0.0678594	-0.178239	1
GTF2E1	0.0679724	0.402657	1
STRN3	0.0680449	0.260887	1
GGA3	0.0680503	-0.167179	1
BAG6	0.0682023	-0.269685	1
SNAP29	0.0683455	0.196204	1
TNKS2	0.0683781	-0.218186	1
MICU2	0.0684093	-0.190847	1
AC005261.1	0.0685183	-0.714887	1
ATXN1L	0.0687064	-0.430481	1
MT-ATP8	0.0688614	0.234515	1
AC092651.3	0.0691637	-0.600064	1
PNN	0.0692461	-0.107936	1
WDR54	0.0692538	0.242174	1
DSN1	0.0693034	0.105221	1
MNX1	0.0693832	1.23476	1
HSPB11	0.0695962	0.108634	1
ADPRM	0.0696355	0.662765	1
HDAC6	0.0699235	-0.325437	1
SIAH2-AS1	0.0699451	0.30073	1
RTCA-AS1	0.0700191	1.23784	1
SLC39A1	0.0700291	0.196963	1
AC010609.1	0.0700548	-0.702342	1
EPC1	0.0700603	-0.217245	1
C6orf226	0.0700955	-0.397936	1
AC025048.4	0.0702527	-0.169412	1
BAP1	0.0703413	-0.303821	1
NUDT13	0.0705181	1.52612	1
POLR2A	0.0705253	0.261294	1
CCDC22	0.0709079	0.16178	1
ARL16	0.0710339	-0.325837	1
ATXN7L3B	0.0710703	0.194223	1
FBXW7	0.0711232	-0.152945	1
AKIRIN2	0.0711295	0.170852	1
DDX19A	0.0711531	0.23993	1
KLHL12	0.0712147	0.287972	1
STXBP5	0.0713578	-0.607027	1
NUDT3	0.0714572	0.249074	1
SHLD1	0.0715093	-0.215023	1
PARS2	0.0716491	0.696362	1
GFI1B	0.0716899	-1.26672	1
PLAGL1	0.0717687	-0.526699	1
LINC01771	0.0720219	0.255674	1
AL121574.1	0.0720277	-0.978902	1
ATP8A2	0.0720297	0.111112	1
MAP3K8	0.0720954	0.355002	1
PQBP1	0.0721412	-0.203131	1
USO1	0.072166	0.193273	1
APTX	0.0722046	-0.190278	1
BMP2K	0.0722373	-0.282045	1
CLUH	0.0722699	-0.274994	1
KPNA5	0.0723043	-0.462515	1
FAM160A2	0.0723144	0.938059	1
MAK	0.0724958	0.383155	1
PIH1D2	0.0725443	1.64985	1
CAMLG	0.0725834	-0.220825	1
FARSB	0.0725923	0.132113	1
ABCC1	0.0726462	-0.278611	1
ZNF614	0.0726465	0.194769	1
HDDC3	0.072712	-0.24376	1
STIL	0.0728359	0.298943	1
DISC1FP1	0.0731356	-1.03505	1
ADIPOR2	0.0732697	0.27025	1
NRF1	0.0733263	0.152435	1
PCYOX1L	0.0733933	0.294455	1
ACOX2	0.0733972	0.596655	1
SNAP25	0.0733996	-1.20938	1
PRNCR1	0.0734244	1.98049	1
ZNF420	0.0735068	0.645917	1
IFT81	0.0735743	0.384389	1
MAN2B2	0.0736185	-0.208978	1
AL117329.1	0.0737108	0.146432	1
AC134043.2	0.0737219	1.45891	1
EOGT	0.0737439	-0.896128	1
AC068888.1	0.0738526	-0.568368	1
CRYBA4	0.0739529	-1.21921	1
MTHFD2L	0.0739704	0.10463	1
SURF4	0.0740792	0.182848	1
AC005225.2	0.0741329	-1.00719	1
DRP2	0.0741452	1.91894	1
ATP6V1A	0.0745317	0.197943	1
AC034238.1	0.074578	0.210298	1
ANKRD27	0.0745815	-0.257902	1
FP236383.3	0.074784	0.721718	1
LYST	0.0748149	0.278682	1
TMEM177	0.0750045	0.165182	1
TNIP3	0.0751995	-1.24231	1
SIRPG-AS1	0.0752931	0.149948	1
PEMT	0.0753501	0.345666	1
PRKG1	0.0754148	-0.420262	1
RBMXL1	0.0755055	0.53073	1
PITPNA-AS1	0.0755201	-0.502107	1
NDUFA7	0.0756937	-0.145166	1
CEP41	0.0759287	0.288938	1
AC245014.3	0.0759339	-0.561307	1
ZNF546	0.0759515	-1.13527	1
ARMC1	0.076063	-0.107561	1
BAG2	0.0760974	-0.344268	1
AL157938.3	0.0761542	2.30178	1
GLDC	0.0763739	0.154189	1
B4GALT6	0.0763809	-0.444266	1
C11orf24	0.0763964	-0.128591	1
KCNJ14	0.076451	0.102728	1
PARP11	0.0764812	-0.710345	1
FEM1B	0.0765989	0.353014	1
HMGCR	0.0766911	-0.152666	1
MT-ND4L	0.0769055	0.197551	1
INPP5A	0.0770139	0.404093	1
GPR108	0.0770534	0.198446	1
AC079807.1	0.0770568	-0.816796	1
MFSD14A	0.0770691	0.192296	1
LEPR	0.077072	0.549741	1
AC093157.1	0.0771226	-0.324368	1
TYMSOS	0.0771274	-0.253002	1
C19orf12	0.0772463	-0.428917	1
MYLK2	0.0772728	0.488421	1
AL136040.1	0.0775605	0.840217	1
DIAPH3-AS1	0.0775977	2.12458	1
CDKL1	0.0776299	-0.35741	1
RHOT2	0.077795	-0.186431	1
ID3	0.0778374	0.100592	1
HNRNPUL1	0.0778994	-0.101107	1
PDE6B	0.0779677	-0.56129	1
MED28	0.0780355	0.196798	1
SFR1	0.0781487	-0.213822	1
STON2	0.0781737	0.21356	1
AL357992.1	0.0782032	-0.57767	1
NAF1	0.07849	-0.198785	1
CCDC167	0.0785102	-0.14413	1
FAM85B	0.0785508	2.09504	1
TPST1	0.0788496	-0.217998	1
EFCAB6	0.0790463	2.03521	1
CERS2	0.0790993	-0.181502	1
BCLAF3	0.0792001	-0.747524	1
FHL2	0.0793587	0.234739	1
AL392172.2	0.0793621	2.2263	1
TSC22D3	0.0793915	-1.66496	1
AL157786.1	0.079402	0.515033	1
RDH10-AS1	0.0794651	2.11379	1
C9orf139	0.0794832	-1.15077	1
HIST1H2BL	0.0795147	1.02399	1
ANKHD1	0.079652	-0.106429	1
APCDD1L-DT	0.0798	-0.781915	1
KCTD16	0.0798	-0.56883	1
AL359541.1	0.0798	-0.385163	1
AC007255.1	0.0798	-0.146215	1
AL844908.2	0.0798	-0.300486	1
AC130650.2	0.0798	-0.60142	1
AC024560.5	0.0798	-0.819868	1
EAF1-AS1	0.0798	-0.504202	1
PAIP2B	0.0798	-0.487298	1
SEPTIN7-AS1	0.0798	-0.817376	1
AC004825.2	0.0798	-0.142829	1
AP001160.1	0.0798	-0.455911	1
NCBP2-AS1	0.0798	-0.870097	1
AD001527.1	0.0798	-0.964464	1
AL031432.5	0.0798	-0.448415	1
NTM-AS1	0.0798	-0.512319	1
TRIM2	0.0798	-0.429016	1
AC027575.2	0.0798	-0.611365	1
AC010973.2	0.0798	-0.473374	1
LAMB1	0.0798	-0.913536	1
NBEA	0.0798	-0.995479	1
AKAP7	0.0798	-0.64189	1
AL513327.2	0.0798	-0.344257	1
LINC02363	0.0798	-0.509891	1
C1orf141	0.0798	-0.438797	1
GJC2	0.0798	-0.479549	1
AC107027.3	0.0798	-0.497284	1
LINC01350	0.0798	-0.714279	1
METTL14-DT	0.0798	-0.364388	1
PRG2	0.0798	-0.421887	1
AC073073.2	0.0798	-0.296664	1
AL162274.2	0.0798	-0.219217	1
TAS2R14	0.0798	-0.273664	1
ZC2HC1B	0.0798	-0.464401	1
AC008474.1	0.0798	-0.706044	1
AC009318.3	0.0798	-0.756667	1
AC010624.5	0.0798	-0.81362	1
AC067945.3	0.0798	-0.254787	1
FIGNL2	0.0798	-0.709559	1
LINC00240	0.0798	-0.717636	1
LRTM2	0.0798	-0.36385	1
AC055822.1	0.0798	-0.377496	1
AC015819.1	0.0798	-0.391747	1
AC093151.8	0.0798	-0.555695	1
AL358072.1	0.0798	-0.636475	1
AL732509.1	0.0798	-0.656324	1
AP005131.5	0.0798	-0.736464	1
AC109347.1	0.0798	-0.957675	1
AL049840.4	0.0798	-0.451479	1
FAM66B	0.0798	-0.458659	1
PIK3CD-AS1	0.0798	-0.402219	1
AC073072.1	0.0798	-0.423681	1
AC007686.3	0.0798	-0.170962	1
AC093835.1	0.0798	-0.548149	1
SPINK4	0.0798	-0.581488	1
AC139887.4	0.0798	-0.598953	1
AC090518.1	0.0798	-0.380104	1
AC131025.3	0.0798	-0.234765	1
FBXO32	0.0798	-1.00274	1
AC017100.1	0.0798	-0.428435	1
AL442071.2	0.0798	-0.287957	1
AL355916.2	0.0798	-0.718775	1
AC068279.2	0.0798	-0.506269	1
AC006387.1	0.0798	-0.310519	1
AC090907.2	0.0798	-0.492796	1
HIPK1	0.0798998	0.227738	1
NLE1	0.0801009	-0.109388	1
GNG3	0.0801538	1.74312	1
SLC6A6	0.0802388	0.19248	1
AANAT	0.080272	1.99985	1
AP003721.1	0.0802779	1.76265	1
LGALS8-AS1	0.0803398	1.21149	1
L3MBTL3	0.0803434	0.371932	1
LRP11	0.0803594	-0.710481	1
PORCN	0.0804383	-0.253552	1
PDK1	0.0804803	0.62546	1
IPMK	0.0804984	-0.207722	1
RAE1	0.0805451	0.156331	1
PTRH2	0.0805525	-0.212027	1
GON4L	0.0805603	0.266751	1
ECE1	0.0805852	0.40279	1
TNIP1	0.0806118	-0.401284	1
CERS6-AS1	0.0806237	-0.269518	1
IDH3G	0.080643	0.226887	1
KCTD10	0.0808163	-0.319953	1
KLF10	0.080918	-0.489015	1
CPT2	0.0809398	-0.242452	1
DPCD	0.0809862	0.122498	1
STARD13	0.0811964	1.59801	1
AC016687.3	0.0812113	-0.244781	1
ISCA2	0.0812251	0.228844	1
MALSU1	0.081507	0.274753	1
TUBB3	0.0816658	-0.354466	1
AAR2	0.0817512	0.325375	1
CTSD	0.0817619	0.211718	1
SLC25A40	0.0820056	-0.130904	1
ERN1	0.0820077	-0.154909	1
ADGRB2	0.0821667	-0.269365	1
MTFR1L	0.0821821	-0.442586	1
MTHFSD	0.0822515	0.429728	1
TGFBR2	0.082469	-0.283429	1
LINC00973	0.082605	-0.338335	1
BRWD1	0.0826376	-0.147603	1
RPUSD4	0.0826971	-0.456625	1
DBP	0.0827437	-0.629604	1
DNAJB2	0.0827762	-0.190734	1
MTMR4	0.0827769	0.106467	1
DIAPH2-AS1	0.0828447	1.50759	1
MANBA	0.0828604	0.633327	1
AC092120.3	0.0828988	0.816708	1
MSANTD2	0.0830464	0.617513	1
DHX57	0.0830542	0.526834	1
ZNF174	0.083148	-0.31963	1
NCAPG	0.0831782	0.144131	1
RDH10	0.0832097	0.616698	1
TOB1	0.0832326	-0.320152	1
ZNF598	0.0834054	-0.365057	1
NLRC3	0.0834236	-0.487091	1
SLC25A29	0.0834717	-0.237004	1
SLC27A5	0.0836801	-0.170288	1
RPS6KB2	0.0837603	0.204466	1
KATNB1	0.0838661	-0.294482	1
HIPK1-AS1	0.0839105	0.956029	1
AL035701.1	0.083943	0.376204	1
WDR45B	0.0842628	-0.104557	1
MAP3K2	0.0845697	-0.264184	1
AC011346.1	0.0846348	-0.459293	1
RNF170	0.0847374	0.298786	1
SIGLEC7	0.0848016	0.293553	1
SAV1	0.0848609	0.149655	1
CFAP44-AS1	0.0850909	1.59895	1
ZNF138	0.0851074	-0.317356	1
SNAPC3	0.0852239	0.113692	1
PARD6B	0.0853517	0.159463	1
SDCBP	0.0853883	-1.03483	1
EFCAB10	0.0854113	-1.07159	1
LONP1	0.0854136	-0.117881	1
TPCN2	0.085454	0.265353	1
JPX	0.0855602	0.125676	1
YIF1A	0.0856598	-0.119714	1
FHAD1	0.0859787	-0.205148	1
TRMO	0.0860492	0.665235	1
AL627171.1	0.0860581	0.408389	1
C1orf112	0.0861438	0.345249	1
AP000251.1	0.0862152	0.119611	1
TTC27	0.086235	-0.297586	1
UHMK1	0.0862611	0.238136	1
VDAC3	0.0863622	-0.133906	1
RHBDD1	0.0863867	-0.442315	1
SLC7A6	0.0864805	-0.362967	1
CYP2U1	0.0865242	-0.593202	1
ZWILCH	0.0865993	0.177272	1
PDHA1	0.0866825	-0.133969	1
FAF1	0.0868665	-0.163844	1
SDF2	0.0872365	0.231745	1
APOBEC3G	0.0872804	0.148165	1
CX3CR1	0.0872848	-0.489336	1
MBNL2	0.0874049	-0.577744	1
PGS1	0.0876185	0.168697	1
BRMS1L	0.0877338	-0.503338	1
PAFAH2	0.0879134	0.478744	1
C5orf24	0.0880216	-0.327303	1
ANKDD1B	0.0881571	1.89039	1
CLK2	0.088169	-0.37574	1
CHMP2A	0.0882717	-0.10261	1
WDFY1	0.0884783	-0.413108	1
CEP162	0.0884963	-0.431048	1
ZCWPW1	0.0885395	-0.340672	1
MEAK7	0.0886086	-0.320231	1
UGP2	0.0886999	-0.196701	1
TEDC2	0.0887896	0.137151	1
AC004083.1	0.0888933	1.66007	1
ZNF333	0.0889382	0.788722	1
TRIM25	0.0889769	-0.260388	1
SMUG1	0.0890675	-0.493261	1
S100A13	0.0890818	1.85697	1
GPATCH2	0.0890961	-0.286559	1
CCDC80	0.0892152	0.745993	1
GPATCH3	0.0893176	0.326605	1
ERGIC1	0.0893198	-0.438033	1
IFNG-AS1	0.0894029	1.17255	1
ZCCHC18	0.0894739	0.315217	1
CIP2A	0.0895463	0.198412	1
COX19	0.0895833	0.170841	1
PCGF6	0.0895992	0.27194	1
FGGY	0.0896234	-0.45768	1
C16orf96	0.0896388	0.317401	1
NDFIP1	0.0896548	-0.177474	1
IFFO1	0.0898942	-0.830357	1
AC024267.6	0.0900799	1.10984	1
KIF27	0.0901818	0.938307	1
HELQ	0.0903595	0.441317	1
CBX3	0.0904168	0.100098	1
SRPRB	0.0905365	-0.14855	1
SIRT7	0.0908465	-0.122057	1
DCUN1D1	0.0909118	0.284533	1
SWT1	0.0909123	0.880527	1
MFF	0.0910363	-0.179065	1
AC010325.1	0.0911371	-0.88242	1
RNFT1-DT	0.0911976	-0.812872	1
PHF14	0.0912412	-0.192021	1
HDAC5	0.0913282	0.136743	1
POC1B-AS1	0.0914034	0.908203	1
PARPBP	0.0915569	-0.358191	1
CCL4	0.0915974	0.347494	1
DGKD	0.0916174	-0.192291	1
CASP1	0.0916223	0.269448	1
TIGAR	0.0916251	-0.391473	1
RGL2	0.0917354	0.58198	1
OMD	0.0918007	0.138117	1
AC097534.1	0.0918031	-0.219646	1
LMTK2	0.0918542	0.338711	1
AC007383.2	0.0918945	-0.570444	1
PTPRCAP	0.0919231	0.241741	1
MED25	0.0920372	0.161384	1
AC139493.2	0.092159	0.787269	1
GBP1	0.0922261	0.155708	1
QSOX1	0.0922332	0.16528	1
MVP	0.0922977	1.04485	1
GTF2IRD2	0.0923411	0.483469	1
TBC1D1	0.092441	-0.148299	1
DIAPH1	0.0925808	0.203642	1
TYMP	0.0926177	0.24622	1
EPB41L4A-AS1	0.0926823	0.192943	1
CEBPG	0.0927866	-0.298778	1
OPN3	0.0928094	0.201474	1
AC055855.1	0.0928193	1.44538	1
ETV5	0.0929695	0.357988	1
PAXX	0.0930365	-0.176248	1
LINC00558	0.0930808	0.156941	1
TMEM245	0.0931893	-0.231829	1
EBLN3P	0.0932386	-0.299916	1
AC116158.2	0.0933394	0.262836	1
POLE3	0.0933985	0.146252	1
ZNF449	0.0934354	-1.02048	1
DLGAP4	0.0935198	-0.28676	1
S100A2	0.0935906	-0.180854	1
RASGEF1B	0.0935988	-0.164469	1
RMC1	0.093739	0.365562	1
TOB1-AS1	0.0938201	-0.701158	1
H2AFV	0.0938489	0.116022	1
AL731569.1	0.0938832	0.76019	1
AC145207.2	0.0938993	-0.844624	1
PPP2CA	0.0939072	0.138288	1
RP2	0.0939097	-0.267017	1
ZC2HC1C	0.0940092	0.962089	1
ZNF576	0.0941728	0.151798	1
TMEM164	0.0942498	0.663356	1
PPIL6	0.0944197	1.03464	1
FKBP7	0.0944371	-0.305586	1
POLR3C	0.0944748	0.101043	1
PPM1A	0.0948611	0.422493	1
AL160314.2	0.0950118	-0.120107	1
FGD3	0.0950749	-0.203207	1
OMG	0.0951077	-0.918305	1
CBX5	0.0953693	0.113863	1
AC004951.1	0.0954062	0.592577	1
MSMP	0.0955567	-0.761547	1
SEMA7A	0.095598	0.584192	1
PJA1	0.0956729	-0.464572	1
MPP2	0.0956939	-0.691276	1
IDH3B	0.0957904	-0.174436	1
TRMT11	0.0958858	-0.134768	1
BSCL2	0.0960779	0.10545	1
AL049597.2	0.0961755	1.48928	1
PTBP1	0.0961802	-0.142145	1
RINT1	0.0963067	-0.203148	1
INTS3	0.0963427	-0.312524	1
WDYHV1	0.0963812	0.285895	1
RAB43	0.0964531	1.32099	1
AC005837.1	0.0964947	-0.800739	1
LHFPL5	0.0966394	-0.40553	1
PLXNA3	0.0967404	1.00142	1
MKNK2	0.0968426	-0.359655	1
ANGPT2	0.0968902	-1.02351	1
AC073934.1	0.0969156	1.05308	1
COX16	0.0969764	-0.139697	1
WASHC2C	0.0978809	-0.742862	1
PPP2R1B	0.098168	0.350067	1
COG2	0.0982365	-0.294606	1
TMEM134	0.0984036	0.221275	1
TMEM14A	0.0984342	-0.179703	1
AL139246.5	0.0984609	-1.10706	1
GGA2	0.0985114	-0.315839	1
PSMC6	0.0985154	-0.166468	1
DDX31	0.0986119	-0.388039	1
C10orf95	0.0986914	-0.919251	1
GTF2B	0.0987204	0.18711	1
FAM160B1	0.0989686	-0.449847	1
IGHMBP2	0.0989727	0.353622	1
SOX6	0.0989858	1.62629	1
AC133550.3	0.0990136	-0.643433	1
DLST	0.0991172	0.207108	1
ATG16L1	0.0992002	-0.494286	1
ZNF763	0.0992647	-0.590605	1
AC244090.1	0.0993448	-0.149276	1
LINC00539	0.0993654	-0.650284	1
HERC5	0.0996262	0.168695	1
CCDC71	0.099647	-0.378533	1
GTF2E2	0.0996637	0.237963	1
FBXL5	0.0997949	0.173819	1
ZRANB3	0.0998387	-0.355946	1
IFRD2	0.0998911	-0.209681	1
AAGAB	0.0999204	-0.203362	1
TMX2	0.0999749	0.17918	1
RAF1	0.10014	0.213481	1
TBL2	0.100143	0.239176	1
AC234917.3	0.100253	0.488982	1
NMUR1	0.100388	0.505917	1
RTN2	0.100418	-0.781694	1
AP000442.1	0.100424	-0.60914	1
STN1	0.100427	-0.347712	1
IST1	0.100448	0.293047	1
PLAUR	0.100583	-0.399203	1
PIM3	0.100603	0.171927	1
MRPS10	0.100735	0.145728	1
GPN1	0.100789	-0.192736	1
EED	0.100822	0.14046	1
INO80D	0.100907	-0.284629	1
CPT1B	0.100938	-0.817453	1
SLC24A1	0.101056	1.03837	1
PRR14L	0.101085	0.111752	1
CHI3L2	0.101141	0.253849	1
U2AF1L4	0.101185	0.535805	1
LMBRD2	0.101271	-0.406038	1
SHPK	0.101286	-0.203328	1
NAXD	0.101369	0.270235	1
CCDC84	0.101702	0.496859	1
SHPRH	0.102012	0.282518	1
CYTH3	0.102077	0.117115	1
AP001462.1	0.102121	-0.176371	1
SYNPO	0.102167	-1.33962	1
AC084048.1	0.102636	-0.922125	1
TBKBP1	0.102876	-0.410889	1
GRIK4	0.103123	0.825633	1
NFAT5	0.103132	0.187145	1
STAT4	0.103136	0.251756	1
RNF44	0.103442	-0.312016	1
THRA1/BTR	0.103553	-0.471743	1
PDLIM1	0.103685	-0.205938	1
C2orf92	0.103711	-0.4602	1
RNASET2	0.103726	0.218441	1
SDHB	0.103735	0.143725	1
PPP2R3A	0.103997	1.51896	1
SEMA4A	0.104214	-0.155738	1
CLCN5	0.104315	-0.659433	1
LIN37	0.104382	0.548507	1
RUFY2	0.104442	0.658925	1
EGR4	0.104541	2.16225	1
RALGAPA1	0.104589	0.192572	1
CRIM1	0.104704	-0.150379	1
FAM91A1	0.104737	0.283432	1
AC027682.1	0.104825	-1.11853	1
AF107885.2	0.1049	-0.351424	1
SLC4A1AP	0.104916	0.200324	1
PLSCR1	0.104975	0.233934	1
CYTH4	0.104991	0.22515	1
MRPL50	0.105047	-0.234611	1
AC114271.1	0.105053	0.835544	1
GULP1	0.105157	-0.210998	1
F11R	0.105159	0.235232	1
NMT2	0.105194	-0.382349	1
TMEM229B	0.105563	-0.644045	1
SLAIN1	0.105702	-0.45105	1
ZNF14	0.105759	1.15065	1
COL15A1	0.105796	1.6023	1
GNLY	0.105827	-0.143573	1
ACY3	0.105869	-0.638917	1
AC008610.1	0.105912	1.15588	1
IGHV1-3	0.106058	0.129537	1
AL078604.4	0.106213	-0.666261	1
TTC17	0.1064	0.254202	1
CTSA	0.106447	-0.106604	1
RBFA	0.106475	-0.211346	1
CRLF1	0.106544	-1.25712	1
PRDM11	0.106567	0.64125	1
NUP42	0.106615	0.23886	1
ATP5MPL	0.106652	0.101557	1
MLLT11	0.10666	0.805712	1
DUS3L	0.106824	-0.108007	1
HECTD3	0.106873	-0.59701	1
GBE1	0.106975	0.408505	1
FLCN	0.107046	0.628901	1
BCOR	0.107065	0.278846	1
EZH1	0.107286	-0.49856	1
ARL6	0.107317	0.831132	1
IPCEF1	0.107609	-0.300938	1
ACAD10	0.107775	-0.487433	1
LINC00205	0.107788	1.18015	1
DCTN1	0.107919	-0.175069	1
CHEK2	0.107937	0.328522	1
UBAP2	0.108117	0.148646	1
CLDND2	0.108236	-0.627616	1
RCCD1	0.108303	0.26385	1
GPBP1	0.108499	-0.105846	1
MRPS5	0.108539	-0.154317	1
GLYCTK	0.108654	0.195394	1
AL096701.4	0.108711	1.04338	1
ZNF74	0.108712	0.686773	1
LINC01431	0.108901	-0.943062	1
ALG5	0.109037	-0.185903	1
SEC16B	0.109149	0.554984	1
GINS4	0.109186	-0.150249	1
ATP8B2	0.109271	-0.135168	1
MYL4	0.109291	-0.686682	1
ZFR2	0.109431	-1.10322	1
AL158071.4	0.109517	0.579741	1
CAMK1D	0.109528	0.613087	1
GOLPH3L	0.109558	0.409149	1
RETREG3	0.109619	0.202255	1
APOM	0.109746	-0.177067	1
C8orf76	0.10976	-0.168064	1
C9orf40	0.109839	0.171534	1
SLC41A3	0.109852	0.149854	1
MRPL43	0.109954	-0.182892	1
NAT14	0.110015	0.301787	1
TMEM43	0.110025	-0.337972	1
TADA2A	0.110214	-0.433163	1
TBL1X	0.11024	-0.130563	1
CARNMT1	0.110271	-0.153623	1
CEP95	0.110275	-0.305795	1
LRBA	0.110296	0.107327	1
SMC5-AS1	0.110519	-0.640363	1
AC025159.1	0.110524	-0.665445	1
SPATA7	0.110839	-1.07317	1
HSD17B6	0.110946	0.682068	1
DICER1	0.110977	0.13658	1
LRRC34	0.111122	-0.549077	1
MT2A	0.11124	0.121399	1
NTMT1	0.111481	0.217143	1
MPHOSPH10	0.111539	0.133225	1
BRPF1	0.111577	-0.28878	1
TLN2	0.111677	-0.424193	1
STAT5B	0.111855	0.350985	1
ABCD1	0.111877	-0.492706	1
MPPE1	0.111911	0.301173	1
MXI1	0.111922	-0.19501	1
APPL2	0.111924	-0.479404	1
FBH1	0.11211	-0.241555	1
PYCR1	0.112126	-0.123338	1
ACLY	0.112177	-0.154396	1
KIAA0895L	0.112528	0.711732	1
DEC1	0.112726	0.496987	1
WDR18	0.112836	-0.16704	1
ZNF236-DT	0.112855	-0.468792	1
PHACTR1	0.112864	0.146005	1
GPCPD1	0.11298	0.27223	1
AC008105.1	0.112995	1.20864	1
ZNF106	0.113036	-0.104384	1
DYNLT3	0.113116	0.210232	1
ETHE1	0.113144	-0.228718	1
NUDT2	0.113175	-0.324109	1
ZNF700	0.11321	-0.346712	1
XPOT	0.113462	-0.316879	1
AGL	0.113519	-0.300578	1
HIST2H3D	0.113641	-0.692475	1
MBOAT2	0.113647	-0.40884	1
CASP3	0.113687	0.117408	1
PLEKHG4	0.113757	-0.409726	1
JOSD2	0.113759	0.236656	1
MIR2052HG	0.113809	2.10861	1
RBM22	0.113815	0.168367	1
LINC01505	0.114037	-0.504821	1
AGAP2	0.114069	0.571858	1
SYT1	0.11414	0.521887	1
ZNF652	0.11446	-0.254384	1
ATP13A4	0.114479	-0.731712	1
SLC19A1	0.11449	-0.325232	1
MBLAC2	0.114508	0.189017	1
ITGAE	0.114519	-0.355984	1
SREBF1	0.114544	-0.221498	1
SRD5A3	0.114619	-0.405627	1
AL020995.1	0.114667	-0.947319	1
GGPS1	0.114978	-0.573689	1
XXYLT1	0.115011	-0.239364	1
ZNF586	0.11517	-0.445757	1
SPIN4	0.115176	0.260423	1
TRAV22	0.115431	-0.225413	1
GTSE1	0.115448	0.126485	1
TMEM222	0.115522	0.123669	1
AMN1	0.115556	0.540212	1
LRRC69	0.115564	-0.178947	1
LINC01337	0.115723	-0.876298	1
SMPD2	0.115759	0.577983	1
AC009403.1	0.115898	-0.741725	1
BCL9L	0.116197	-0.783935	1
USF1	0.116391	0.215819	1
ASCC2	0.116432	0.231413	1
UFL1-AS1	0.116544	-0.723975	1
C9orf64	0.116578	0.121587	1
CBL	0.116621	-0.17688	1
MAPKBP1	0.116788	-0.389878	1
UBE2R2-AS1	0.116798	0.183398	1
RELL1	0.116922	-0.163882	1
AHNAK	0.116961	-0.576399	1
MAPKAPK3	0.116971	0.203368	1
MRPS12	0.117236	-0.102717	1
AGAP4	0.117256	1.19449	1
COP1	0.117298	0.252062	1
SACM1L	0.117302	-0.210371	1
POC1B	0.117359	0.345773	1
SLC3A2	0.117418	0.162936	1
SLC24A3	0.117555	-0.329003	1
DCTN5	0.117572	0.247681	1
FANCE	0.117783	0.149819	1
PTPRA	0.117807	-0.250108	1
ATG3	0.117823	-0.142571	1
THUMPD3-AS1	0.117937	-0.248573	1
RBM48	0.117966	0.268776	1
OTX2	0.118001	-0.879355	1
RPUSD1	0.118147	0.107563	1
MAP3K7CL	0.118254	0.782845	1
ERP27	0.118293	-0.320651	1
LINC01619	0.118352	-0.617526	1
HEXA-AS1	0.11837	1.78263	1
CHMP5	0.11842	0.11041	1
ESR2	0.118428	0.622922	1
FUBP3	0.118439	0.287415	1
LSM11	0.11849	0.795449	1
IGHD	0.118526	-0.26084	1
TTC28-AS1	0.118539	-0.251302	1
RNASEH2A	0.118563	-0.212585	1
CRTC2	0.118607	0.264401	1
TCFL5	0.118738	-0.215705	1
MVD	0.118879	-0.212184	1
WDR77	0.118953	-0.143196	1
CEPT1	0.119096	0.300441	1
GNA13	0.119125	-0.269923	1
ZFAND6	0.119184	-0.103859	1
LETMD1	0.119227	0.269523	1
AC092418.2	0.119285	1.91829	1
LINC00653	0.119331	-1.04908	1
KIZ-AS1	0.119382	1.01156	1
EEF2K	0.119398	0.38432	1
RHBDD3	0.119457	0.342822	1
UBE2L6	0.119523	0.136347	1
RANBP3	0.119539	0.310471	1
C2orf76	0.119541	0.520672	1
ARHGAP45	0.119589	-0.385861	1
NDUFA6-DT	0.119619	-0.585139	1
FANCM	0.119758	-0.122901	1
AC068631.1	0.120091	-0.377249	1
PXMP2	0.120131	0.194299	1
ORMDL1	0.120173	-0.14636	1
AGPAT4	0.120213	-0.175518	1
EPSTI1	0.12023	0.447013	1
DUSP5	0.120371	0.107165	1
SRXN1	0.120408	-0.149851	1
INAVA	0.120454	2.25209	1
TXNL4B	0.120463	0.430324	1
PKD2	0.120633	-0.351857	1
COX15	0.120647	0.247341	1
AC133552.5	0.120679	1.21838	1
AC013437.1	0.120683	-0.975107	1
ROR2	0.120744	-0.752129	1
DNAJB12	0.120753	0.176559	1
ZNF747	0.120781	0.511669	1
FARP1	0.120865	0.652272	1
FUT8-AS1	0.120996	-1.06261	1
RNF157	0.121142	-0.158305	1
CREB3	0.121154	0.30634	1
XPA	0.121298	-0.321441	1
ZBTB9	0.121457	0.674986	1
AC118553.1	0.12159	0.277391	1
SLA2	0.121827	-0.211988	1
TPCN1	0.122041	-0.440772	1
CRYBB2	0.122099	-0.966169	1
JPT2	0.122105	0.212616	1
ATP5F1D	0.12226	-0.126596	1
LINC02828	0.122338	1.38731	1
ARHGEF1	0.12238	-0.204518	1
ADAM8	0.122387	-0.873434	1
AC006511.6	0.1224	-0.867834	1
LINC01291	0.122407	-0.219978	1
NSDHL	0.123034	-0.288042	1
KCTD2	0.123129	-0.390084	1
AC008443.1	0.12327	0.535965	1
LNP1	0.123369	0.197992	1
SHOC2	0.123442	0.187975	1
VAC14	0.123484	-0.250176	1
DMAC1	0.123507	0.182777	1
EIF1B-AS1	0.123896	1.16621	1
WFDC3	0.123951	-1.03928	1
PAQR8	0.123974	0.164587	1
AC138150.2	0.124014	-0.580124	1
PUS3	0.12409	0.408765	1
MVB12A	0.124283	-0.273748	1
MPRIP	0.124284	-0.36743	1
TSPAN4	0.124376	-0.623452	1
NEMP1	0.124454	0.133366	1
IFITM1	0.124461	0.142217	1
CCDC200	0.124645	-0.566666	1
C21orf58	0.124705	-0.133912	1
IKZF3	0.124768	0.210237	1
KIF2C	0.124802	0.168689	1
TRAJ44	0.124832	-1.33295	1
GDAP2	0.124901	0.438961	1
SIAE	0.125013	0.609716	1
PCOLCE-AS1	0.125072	1.27625	1
ZNF436	0.125103	0.514246	1
MTFMT	0.125333	0.156451	1
CPSF1	0.125343	0.335536	1
ZP3	0.125381	-0.39598	1
PSMD7	0.125448	-0.112577	1
AC092919.1	0.12553	1.49443	1
NUP88	0.125706	0.181229	1
AL109809.5	0.125811	0.571113	1
MIER3	0.126113	0.57485	1
PAAF1	0.126169	0.178672	1
GEM	0.126205	0.197276	1
LILRB1	0.126404	-0.235212	1
AL162253.2	0.126478	0.737981	1
DDX11	0.126582	-0.351063	1
SLC11A2	0.126613	-0.31902	1
MED27	0.126685	-0.194543	1
CPSF3	0.127029	-0.127678	1
EML2-AS1	0.127036	-0.43894	1
ADCY3	0.127037	0.10352	1
RIPOR3	0.127041	0.693212	1
STAMBPL1	0.127137	-0.319625	1
LYRM4	0.127179	-0.127891	1
MEN1	0.127185	-0.192436	1
KANSL2	0.12742	-0.155411	1
AC012360.3	0.127574	-0.375977	1
TEC	0.127688	-0.883512	1
KLF6	0.127751	-0.255769	1
PLAU	0.127783	-0.513841	1
FPGT	0.127895	0.593535	1
HOXB2	0.128039	-0.137668	1
AC044802.2	0.128136	-0.567327	1
TEX264	0.128142	0.137679	1
ZNF558	0.128199	0.66642	1
BBS1	0.12833	-0.524341	1
ZNF496	0.128397	0.112835	1
AC090809.1	0.128436	0.938229	1
AL365361.1	0.128526	-0.445818	1
LAPTM4A	0.12876	0.213204	1
STX5	0.12881	-0.169285	1
DRG2	0.128858	0.324443	1
ATAD3B	0.129007	-0.19021	1
TRPM7	0.129038	0.179642	1
LINC02422	0.129071	0.272237	1
TPD52L2	0.129203	0.383782	1
GNL1	0.129288	-0.149328	1
GAMT	0.129502	-0.225287	1
TFEC	0.129553	-0.118126	1
CNPPD1	0.129617	-0.280046	1
UBL7	0.129651	-0.109757	1
CNOT10	0.12968	0.300836	1
TRMT61A	0.130098	-0.232275	1
CNPY2	0.130126	0.101056	1
BBIP1	0.130171	0.171767	1
TBRG1	0.130659	-0.193123	1
BAG3	0.130676	1.07196	1
DPM3	0.130994	-0.172988	1
TUBA3C	0.131039	-0.400059	1
AL450384.2	0.13105	-1.05464	1
IRF8	0.131134	0.146473	1
XCL1	0.131216	0.503836	1
SMURF1	0.131221	0.145069	1
ATP9B	0.131355	0.309604	1
AL096870.8	0.131545	0.656886	1
MPDU1	0.131673	-0.171238	1
ZNF197	0.131795	-0.388475	1
ADAP1	0.131807	-0.537989	1
ZNF830	0.131826	0.136873	1
TUBA1C	0.131896	0.107345	1
ABCE1	0.132176	0.147828	1
NOP53	0.132198	-0.161736	1
ATF1	0.132305	0.193196	1
PPME1	0.132344	-0.14853	1
IRGM	0.132407	2.00148	1
PXN-AS1	0.132588	-0.430208	1
AC012358.3	0.132637	-0.666567	1
NR2F6	0.132661	-0.99109	1
POFUT1	0.132691	0.278061	1
DDX47	0.132838	1.39415	1
SLC39A10	0.132889	-0.169018	1
USP4	0.13311	-0.407266	1
NAT1	0.133299	0.927537	1
IRAK1	0.133356	-0.160493	1
TRIM8	0.133368	0.281012	1
GARNL3	0.133533	0.146773	1
GMDS	0.133635	-0.209248	1
LY75	0.133643	0.283739	1
LCP2	0.133671	0.139425	1
PARP14	0.133704	0.108825	1
BCS1L	0.133737	0.22429	1
MRPL58	0.133845	0.13938	1
SLC2A9	0.133846	0.810046	1
C12orf76	0.13388	0.382872	1
SCOC-AS1	0.133892	-0.960458	1
KIAA1217	0.134217	0.379294	1
AC011290.1	0.134277	1.58324	1
CAAP1	0.134388	0.158511	1
HIST1H2BC	0.134719	0.322081	1
CUL7	0.13491	0.431992	1
FAM218A	0.135016	1.38702	1
CXXC5	0.135143	-0.524635	1
CDC14A	0.135321	-0.667411	1
AC008014.1	0.135347	-1.07323	1
KBTBD6	0.135354	-0.728486	1
AL359643.2	0.135362	0.975437	1
CATSPERG	0.135545	1.60117	1
CCDC142	0.135584	-0.689804	1
ZNF831	0.135692	-0.296775	1
MRPL19	0.135857	0.19898	1
LINC00662	0.135961	0.666596	1
MTG2	0.135987	0.256284	1
AC120114.1	0.136089	1.61836	1
PTDSS2	0.13616	-0.215287	1
RPTOR	0.136366	0.255913	1
CMC1	0.13671	-0.114347	1
SLC25A45	0.136803	-0.630814	1
SUPV3L1	0.13687	0.225793	1
ZNF182	0.136907	0.752955	1
ZKSCAN4	0.136952	0.27625	1
INPP5E	0.136966	-0.33017	1
AL355001.2	0.136983	0.918244	1
TAB3	0.136999	-0.504253	1
DFFB	0.137133	0.50476	1
SAMD9	0.137385	0.233621	1
CDC7	0.137466	0.216928	1
IFNAR1	0.137484	0.247648	1
ICAM1	0.13753	0.17887	1
PKD2L2	0.137557	0.732638	1
MPZL1	0.137726	0.100483	1
BRD2	0.137862	0.115049	1
AL161757.4	0.137943	-0.809964	1
PAPSS1	0.137949	-0.31019	1
TMEM38B	0.138229	-0.293786	1
CCNDBP1	0.138259	-0.128743	1
NFE2L2	0.138316	0.120286	1
VPS13B-DT	0.138378	-0.406639	1
TTC3	0.138419	-0.179063	1
ALG10B	0.138482	-0.23376	1
TPM1	0.138535	0.353753	1
ZMAT3	0.138543	-0.282681	1
AL356481.1	0.138661	1.68833	1
TSPAN31	0.138844	0.190356	1
SMTN	0.138958	0.624454	1
AL121832.2	0.139058	0.305834	1
ADARB1	0.139135	-0.156059	1
NBPF26	0.139274	-0.717884	1
CHD8	0.13928	0.121519	1
FOXP1	0.139438	0.694523	1
TMEM63B	0.13949	-0.293452	1
DCAF10	0.139601	-0.29868	1
ZFP90	0.139751	-0.668164	1
NR2C1	0.139825	0.125366	1
MCOLN2	0.13983	0.248813	1
PDZK1	0.140048	0.782536	1
LUCAT1	0.140049	0.127119	1
DARS2	0.140067	0.112319	1
ANAPC10	0.14007	-0.257178	1
HEATR3	0.14027	-0.316323	1
RPS10-NUDT3	0.140293	-0.592012	1
FAM30A	0.140376	-0.52237	1
AC135050.1	0.140485	1.58968	1
PRKCI	0.140581	-0.208693	1
SH3GL1	0.140581	-0.266554	1
PRKRA	0.140714	-0.113234	1
MRPL54	0.140724	0.159431	1
KDM1B	0.1408	-0.424167	1
YEATS4	0.140923	-0.157461	1
TMC6	0.140958	0.231601	1
TACO1	0.140998	-0.134296	1
TMEM9	0.141313	-0.245459	1
C20orf203	0.141505	-0.564353	1
AC131971.1	0.141516	0.662404	1
PEX3	0.141668	0.123194	1
NCR2	0.1417	-0.275869	1
PPARA	0.141746	-0.511177	1
AC022137.4	0.141809	1.40707	1
IL27RA	0.141887	-0.290485	1
LDLR	0.14193	-0.234959	1
DNAJC27	0.142088	0.160665	1
HARBI1	0.142095	-0.680041	1
PNPO	0.142133	0.10961	1
CAPN10	0.142522	0.117234	1
MORF4L1	0.142565	-0.115869	1
AL365295.1	0.142604	-0.157528	1
ALG13	0.1427	-0.254676	1
KTN1-AS1	0.142884	-0.335353	1
XPNPEP1	0.142919	-0.186141	1
SRBD1	0.142946	0.238901	1
RNF214	0.14296	-0.338674	1
AL512343.2	0.142968	1.45827	1
FAM200A	0.143057	0.142813	1
DYNLRB2	0.143074	-0.27706	1
AL356417.1	0.143144	-0.68076	1
PRKAB2	0.143414	0.485543	1
GALR2	0.143491	-0.125399	1
SMARCE1	0.143632	-0.122077	1
SLC10A7	0.143746	-0.50193	1
AC027020.2	0.143766	1.52785	1
AL606468.1	0.143988	0.29578	1
AP002336.2	0.144198	0.556453	1
CNOT4	0.144219	0.193726	1
FNDC3B	0.144293	-0.249711	1
OLMALINC	0.144318	0.515199	1
KLHL9	0.14433	0.349188	1
ZNHIT3	0.144525	-0.156875	1
AL358472.2	0.144562	0.875918	1
CLCN7	0.144607	0.680227	1
ATG4A	0.14477	-0.316575	1
MLYCD	0.144832	0.520091	1
ZNF2	0.144834	1.01967	1
LTB	0.144882	-0.109503	1
ARHGEF19	0.145003	-0.75929	1
MAVS	0.145006	-0.359552	1
KCNQ5-IT1	0.145064	1.75603	1
S1PR1	0.145079	-0.444619	1
GCC2-AS1	0.145201	0.162708	1
MRPS17	0.145263	-0.119359	1
AC006160.1	0.145316	0.799347	1
NBR2	0.145474	-0.123045	1
ARRB2	0.145527	0.179366	1
NF2	0.145665	0.142707	1
AL118516.1	0.145682	-0.370748	1
PRPS2	0.145754	-0.15096	1
SLC29A1	0.145755	-0.192018	1
TIA1	0.145779	0.180833	1
SRRT	0.145844	0.131973	1
AC023355.1	0.14602	0.825501	1
SLC15A2	0.146053	1.15864	1
ACSL3	0.146133	-0.132549	1
SLC25A51	0.146223	-0.239384	1
GGH	0.146235	-0.105789	1
TAGAP	0.146241	-0.108812	1
HHLA2	0.146245	-0.178716	1
RYBP	0.146372	-0.235215	1
RFX5	0.146507	-0.406424	1
OSBPL8	0.146628	-0.115871	1
RBM33	0.146796	0.107981	1
TRPM1	0.146922	0.626985	1
SH2D4A	0.147037	-0.218049	1
ZC3H7B	0.147316	-0.185605	1
BDH2	0.147467	-0.593384	1
AC009961.1	0.147624	-0.835035	1
OTUD6B-AS1	0.147876	0.221335	1
KIR2DL4	0.147913	-0.143314	1
TTC9C	0.147936	0.15047	1
ZNF276	0.148019	-0.306018	1
ROCK1	0.148189	-0.10672	1
USP50	0.148669	-0.569012	1
RBM4	0.148688	0.111947	1
TTC1	0.149005	0.160027	1
GPM6B	0.14908	0.295825	1
RCE1	0.149121	0.186301	1
ZFP62	0.149178	0.517341	1
RPGR	0.14948	0.328048	1
GRIPAP1	0.149663	0.278156	1
HIST1H2AH	0.149668	-0.146255	1
DYNC1LI2	0.149965	-0.131097	1
DHX16	0.150035	-0.108796	1
AC145343.1	0.150121	0.742032	1
NOD1	0.150363	0.338782	1
MORN4	0.150408	-0.813592	1
NUP85	0.150555	-0.274176	1
PDIA4	0.15061	-0.114239	1
NFX1	0.150627	-0.109061	1
KPNA6	0.15073	0.126564	1
SKAP2	0.150792	-0.339511	1
DAGLB	0.150803	0.375869	1
PGBD4	0.150886	0.743097	1
SLC25A24	0.151084	-0.312841	1
P2RX6	0.151103	-0.858195	1
DHX37	0.151121	0.124359	1
MINDY2	0.151156	-0.285009	1
CAMKMT	0.151165	0.149996	1
CMTM2	0.151284	0.428188	1
UBFD1	0.151651	0.204111	1
RAB1A	0.151666	-0.253765	1
THSD4-AS1	0.151672	-0.195071	1
ST7-AS2	0.151675	-0.821892	1
BNIP2	0.151684	-0.165269	1
SLC25A28	0.151696	-0.15036	1
NCBP2AS2	0.151709	0.140585	1
IMPA1	0.152065	0.151914	1
ABALON	0.152153	1.97271	1
GATA3	0.152171	0.27678	1
RNF10	0.152323	-0.316693	1
AP001432.1	0.152348	-0.304655	1
STON1	0.152396	0.90527	1
FBXO5	0.152427	0.128362	1
CMC2	0.152465	-0.116548	1
CCDC148	0.152597	1.57476	1
AC091178.2	0.152678	2.19209	1
HOXA11-AS	0.152708	-0.682613	1
WDR46	0.152904	-0.146386	1
VPS16	0.152904	-0.289106	1
TAP1	0.152971	0.113444	1
KANSL3	0.153017	-0.446095	1
PXDNL	0.153129	0.592917	1
AC034268.2	0.153214	1.92664	1
RNF126	0.153251	-0.158575	1
AC011444.1	0.153258	0.595752	1
AC245140.2	0.153314	-1.1104	1
MGAT5	0.153356	-0.454742	1
TMSB15B	0.153405	-0.613196	1
GRK2	0.153453	0.115008	1
AQR	0.153502	-0.195039	1
GID4	0.153539	-0.534644	1
DIP2A	0.153572	-0.180296	1
WNT8B	0.153745	1.13976	1
AC021752.1	0.153853	-0.399226	1
TBRG4	0.153979	0.163298	1
HDAC1	0.154041	0.12752	1
AP000704.1	0.154124	1.18258	1
REX1BD	0.154188	-0.192143	1
EIF2AK3-DT	0.154229	0.926808	1
STX8	0.154388	-0.206028	1
LINC01655	0.154398	-0.427245	1
RRS1	0.15454	-0.156631	1
FSTL4	0.154945	-0.958511	1
ECM2	0.154995	0.819848	1
BCL3	0.155016	0.228237	1
LINC00861	0.155183	-0.865374	1
MRPS6	0.155259	0.130831	1
FANCC	0.15543	0.100176	1
CSF2RB	0.155457	-0.138202	1
SLC27A2	0.15547	-0.13421	1
PRKCE	0.155635	-0.639069	1
ISOC1	0.15566	0.309082	1
DUSP10	0.155677	0.297019	1
PNO1	0.155737	-0.227265	1
CARD16	0.155755	-0.265759	1
SOBP	0.155803	0.320186	1
WDR37	0.15582	-0.474022	1
HTRA2	0.155835	-0.265063	1
NRXN2	0.155887	1.40793	1
CCDC152	0.155962	-0.460496	1
ZFHX3	0.156074	-0.263805	1
POT1-AS1	0.156278	-0.850436	1
AL158152.1	0.156396	-0.444597	1
ZNF490	0.156502	-0.474268	1
VPS53	0.156511	0.122704	1
AP002892.1	0.156736	-1.05315	1
TMEM268	0.15691	0.199334	1
AP002026.1	0.156977	0.90009	1
RALY-AS1	0.157178	0.628849	1
OSBPL5	0.157191	-0.452078	1
CCDC137	0.157232	-0.184718	1
TH2LCRR	0.157293	-0.866114	1
PURB	0.157303	0.16491	1
AC022506.2	0.15734	0.256299	1
TRMT1	0.157438	0.252412	1
TTC8	0.157444	0.858231	1
IL4	0.157542	1.82828	1
CTDSP2	0.157707	0.715223	1
TNRC6C	0.157742	0.39481	1
TAB1	0.157783	0.310675	1
AC015813.1	0.157829	-0.551533	1
PURA	0.157834	0.143973	1
ECPAS	0.158116	-0.260937	1
TPRG1L	0.158323	-0.644039	1
AC022973.4	0.158414	0.90252	1
CDCA2	0.158486	0.217179	1
CCDC163	0.158559	0.667821	1
PSME4	0.15881	-0.309429	1
AL390066.1	0.158959	-0.507968	1
HSPB8	0.159214	1.0735	1
AC087286.2	0.159254	0.874384	1
ITFG2-AS1	0.159521	-0.668597	1
AC106818.2	0.159536	-0.17613	1
GTF3C3	0.159538	0.11294	1
CD6	0.159657	-0.155032	1
AC005332.1	0.159736	0.786047	1
MZF1-AS1	0.159773	-0.553065	1
UGGT1	0.159805	-0.190096	1
PAPOLG	0.1599	-0.377873	1
PTCH1	0.160008	1.51689	1
IMPAD1	0.160072	0.137258	1
CAPNS1	0.160165	-0.156042	1
ACAP3	0.160248	-0.210698	1
OTUD5	0.160304	-0.304657	1
ST6GALNAC4	0.160332	0.257616	1
LMNB1-DT	0.160482	0.212442	1
TDRD3	0.160672	-0.417472	1
ZNF185	0.160795	1.61666	1
OS9	0.160797	0.177014	1
COMMD3	0.160838	-0.232247	1
SNX32	0.161039	0.418949	1
BET1L	0.16113	0.381869	1
CCNY	0.161166	-0.291888	1
APOL4	0.161235	0.1559	1
MCRIP2	0.161268	-0.132765	1
DUSP14	0.161359	0.182918	1
MORF4L2-AS1	0.161382	0.336561	1
EGLN1	0.161416	-0.344574	1
AL591368.1	0.161472	0.94122	1
LRRC63	0.161497	-0.222817	1
SENP1	0.161505	0.167417	1
ZNF519	0.161507	-0.433918	1
BRD3	0.161678	0.227951	1
CCDC74A	0.161744	0.320867	1
ORC3	0.161828	0.141297	1
RANGAP1	0.161906	0.21965	1
TSEN54	0.162002	-0.155375	1
VEGFB	0.16208	0.199039	1
ZBED5-AS1	0.162385	-0.658487	1
AC078795.1	0.16271	-0.902669	1
DEDD	0.162775	-0.209437	1
SNAI3-AS1	0.1628	-0.183019	1
NBPF12	0.162879	-0.11343	1
LINC01862	0.162896	1.59044	1
AGO2	0.162919	-0.203088	1
ERV3-1	0.162923	-0.440547	1
NOL9	0.162987	-0.113939	1
WDR90	0.163074	0.528107	1
MAP2K7	0.163164	-0.400311	1
AL162595.1	0.163171	0.350645	1
CEP63	0.16335	-0.162289	1
TRBJ2-2	0.163372	0.922607	1
SLC35F1	0.163379	-0.490813	1
AC139530.1	0.163514	-0.430806	1
MROH6	0.16358	-0.949526	1
TXLNB	0.163586	0.314961	1
CDC42-AS1	0.163627	0.634156	1
AC091153.2	0.163681	0.654857	1
PHLPP1	0.163766	-1.15607	1
SGK1	0.163849	-0.58144	1
API5	0.163908	0.117536	1
ERVK3-1	0.16401	-0.112915	1
MPP1	0.164017	0.328993	1
TET2	0.16418	0.365679	1
FAM234B	0.164331	0.325844	1
BTBD6	0.164389	0.212024	1
AL034417.4	0.164413	0.825666	1
C16orf54	0.164435	0.911205	1
IL4I1	0.164536	0.713254	1
MOV10	0.164617	0.25551	1
AC109587.1	0.164795	0.862662	1
AHR	0.164968	-0.7793	1
ADA2	0.165008	-0.44182	1
COMMD5	0.165082	0.294064	1
SYCP3	0.165302	1.03745	1
FBXO33	0.165318	0.122249	1
FAM98A	0.165355	-0.193295	1
CRIP1	0.165405	-0.214385	1
BEST1	0.165428	-0.96897	1
ZNF593	0.165474	0.165215	1
HACL1	0.165536	0.106632	1
DENND2D	0.165693	0.154446	1
YAF2	0.165698	-0.366512	1
C11orf65	0.16578	-0.485553	1
LINC02585	0.1658	0.134439	1
PRMT9	0.165823	-0.216932	1
AP2S1	0.165874	-0.127047	1
PAFAH1B2	0.165893	-0.188667	1
SCARF1	0.166002	2.04616	1
KLHL23	0.166034	0.407385	1
NFIB	0.166047	-0.554585	1
FANCA	0.166049	-0.207287	1
TMEM68	0.166292	-0.13386	1
VWA3A	0.166357	0.815019	1
PLXDC1	0.166369	0.317732	1
AOPEP	0.166445	-0.419038	1
ATG101	0.166512	-0.237459	1
AC092718.4	0.16662	-0.356246	1
CUL4B	0.166652	0.376016	1
AIDA	0.166654	-0.100955	1
ZNF354A	0.166668	0.500253	1
ZWINT	0.166692	0.176854	1
CEP85	0.166831	0.324805	1
SPC25	0.167049	0.201061	1
LINC02755	0.167327	-0.524808	1
SETD1B	0.167755	0.13231	1
PCED1A	0.167769	-0.320773	1
ERP44	0.167856	-0.15106	1
LIG4	0.167881	0.182837	1
C20orf197	0.168054	0.307758	1
ATP6V0D1	0.168159	0.173232	1
DERL3	0.168168	-0.22079	1
SH2D2A	0.168173	0.156037	1
ZNF436-AS1	0.168252	-0.815641	1
AKAP10	0.168364	0.390398	1
AP003307.1	0.168381	1.3396	1
AC073840.1	0.168506	-1.09079	1
KPTN	0.168531	0.457076	1
AC036103.1	0.168553	1.38272	1
LOXL2	0.168838	1.87462	1
AC008649.1	0.168903	2.04129	1
AP1S3	0.169006	0.32157	1
ENTPD7	0.169221	0.141526	1
IFITM3	0.169322	0.442604	1
BOLA2B	0.169379	-0.194111	1
AC093635.1	0.169503	0.151293	1
SEC22B	0.169528	0.207699	1
MTHFR	0.169718	-0.308151	1
NIP7	0.169888	-0.102429	1
KCNA3	0.169929	0.280017	1
MICAL1	0.169955	-0.231342	1
LRRC37A2	0.169989	-0.631637	1
SDF2L1	0.170106	-0.110835	1
RNH1	0.170221	0.13244	1
TKFC	0.170373	-0.347876	1
SEC23IP	0.170611	-0.146469	1
DUSP11	0.170702	-0.200977	1
GUCA1B	0.170833	-0.56729	1
AMDHD1	0.170853	0.289832	1
BLOC1S3	0.170866	1.03992	1
MAP3K3	0.170931	-0.360734	1
AC060780.1	0.171028	-0.650337	1
SNX14	0.171068	-0.111051	1
HDGFL2	0.171335	0.152047	1
CCZ1B	0.17141	0.932727	1
SMC3	0.171762	0.111351	1
CRIPT	0.171873	-0.221449	1
ZNF791	0.171879	-0.386415	1
GTF2H1	0.17193	-0.216365	1
HGS	0.171979	-0.15378	1
EXTL3	0.172036	0.620103	1
LACC1	0.172082	2.70773	1
CCDC138	0.172142	0.162682	1
AC009495.1	0.172347	1.56018	1
LINC02250	0.172358	1.4798	1
RPARP-AS1	0.172359	0.552421	1
AC005052.2	0.172536	0.89385	1
LNX2	0.172677	0.210278	1
CDKN1B	0.172713	-0.313415	1
AC097448.1	0.17318	1.99782	1
RPS10	0.173216	-0.343977	1
PCNX3	0.173223	-0.613719	1
RARG	0.173242	2.00872	1
GPR68	0.17325	-0.312744	1
AKAP1	0.173499	0.295052	1
FOS	0.173528	-0.307644	1
AC097717.1	0.173724	0.747751	1
C1orf35	0.173782	0.10577	1
TEX14	0.173806	-0.332633	1
C1S	0.173851	-0.395341	1
LMF1	0.173876	-0.571975	1
RELL2	0.17388	-0.124808	1
ZC3H14	0.173895	-0.2607	1
LSS	0.173902	-0.184298	1
ARID4B	0.174097	-0.174138	1
TMEM238	0.174219	-0.177281	1
ELL2	0.17433	0.206426	1
TMEM273	0.174369	0.319319	1
AC138969.1	0.174864	-0.530542	1
MOCS2	0.174898	0.164316	1
SOCS4	0.174908	0.163914	1
DNAJC7	0.174932	-0.129537	1
AL031775.1	0.174963	2.05525	1
HOXA5	0.175268	0.686467	1
TMEM98	0.175355	0.197936	1
RRP12	0.175383	0.217279	1
TBL3	0.17549	-0.251103	1
PIGV	0.175529	-0.183691	1
SWSAP1	0.175629	0.192131	1
ACOX1	0.17568	-0.510318	1
MPND	0.176081	0.148383	1
SNAPC4	0.176179	-0.335677	1
PTCH2	0.176264	-0.736224	1
AKAP13	0.176333	-0.192459	1
AC009562.1	0.176355	0.957477	1
APEX1	0.176425	0.147048	1
LINC02273	0.176714	0.294691	1
AC016831.1	0.176827	-0.162868	1
AL031727.2	0.176974	-0.54668	1
ATP6V1G1	0.17716	0.106408	1
IQGAP3	0.177325	-0.14683	1
NFATC3	0.177376	-0.216942	1
MEGF9	0.177399	0.415021	1
CC2D1A	0.177447	0.25288	1
RIN1	0.177708	-0.354007	1
UBL7-AS1	0.177928	0.247262	1
CALCB	0.178076	1.45395	1
HS1BP3	0.178079	-0.148818	1
ANKRA2	0.178127	-0.3454	1
HELZ2	0.17846	0.342553	1
GAN	0.178583	0.198591	1
SLC38A2	0.17874	-0.306177	1
STK10	0.178852	0.105535	1
C6orf52	0.178943	-0.757758	1
AC068228.3	0.17915	0.800116	1
SYT5	0.17917	1.00376	1
LINC02298	0.179311	0.631135	1
SDHC	0.179312	0.132841	1
SYNE2	0.179351	0.131528	1
SDHA	0.179437	0.21829	1
AL627171.2	0.179518	0.355173	1
ESD	0.179528	0.659541	1
TARDBP	0.179561	0.134855	1
LAX1	0.17958	-0.250559	1
CD33	0.17967	1.46903	1
GOLIM4	0.179895	-0.241485	1
AXIN1	0.179931	-0.362309	1
TMEM30A	0.180276	0.22617	1
ANKLE2	0.18029	-0.277154	1
NOP2	0.180322	-0.123595	1
CD48	0.180355	0.112086	1
PANK3	0.180562	0.197606	1
ANAPC4	0.180608	0.204702	1
POLA2	0.18065	0.167598	1
AC130324.2	0.181047	1.04171	1
LINGO1	0.181086	0.394247	1
SH2B2	0.181122	-0.286751	1
TP53	0.181173	-0.155556	1
AC108066.2	0.181296	-0.289659	1
ZNRF1	0.1813	0.230556	1
MLLT10	0.181438	0.343777	1
NR4A3	0.181474	2.49087	1
ALMS1	0.181637	-0.109541	1
CTNS	0.181668	1.3054	1
AL358074.1	0.181771	2.04965	1
ACRV1	0.181807	-0.924275	1
CD70	0.181901	-0.439534	1
ECD	0.182025	0.218228	1
TENT4A	0.182069	-0.147422	1
ST20-AS1	0.182526	0.649116	1
RNF25	0.182574	-0.294599	1
CNOT3	0.182616	-0.147248	1
PHF20	0.182631	0.157498	1
C6orf201	0.182802	1.56504	1
LINC02604	0.182968	1.23758	1
INAFM2	0.183006	-0.567056	1
AC099329.1	0.18304	1.55614	1
NEXN	0.183201	-0.275279	1
FRRS1	0.183265	-0.338777	1
TRAV13-2	0.183286	1.66672	1
CACNA2D4	0.1833	1.68391	1
SLC5A6	0.183343	-0.203142	1
CEP72	0.183371	-0.614945	1
C7orf61	0.183451	0.688241	1
TMEM140	0.18354	0.968926	1
TEX10	0.183647	-0.308445	1
XYLB	0.183663	-0.715008	1
AC135050.3	0.183676	0.492388	1
RALGDS	0.183681	0.499835	1
AL031289.1	0.183838	1.15943	1
C15orf41	0.183932	0.274906	1
AC020911.2	0.184023	0.129322	1
NAIP	0.184073	0.395004	1
EFCAB12	0.184088	0.839048	1
CCRL2	0.184276	-0.663208	1
AC092661.1	0.184484	-0.849542	1
ZNF236	0.184486	-0.35379	1
KCNJ15	0.184557	1.00267	1
HIVEP2	0.184647	-0.429233	1
AC006064.2	0.184733	1.65457	1
DNAH6	0.184963	1.33643	1
EMP3	0.184967	-0.12377	1
NUP54	0.18498	-0.208729	1
PRMT7	0.185145	-0.272321	1
DNA2	0.185159	-0.167979	1
MAP3K4	0.185308	0.272076	1
LINC01143	0.185349	0.540549	1
DIP2B	0.185395	0.320736	1
MYO16	0.185454	0.455687	1
TEP1	0.185484	0.792561	1
NAGS	0.185551	1.52632	1
LRRCC1	0.185573	0.16758	1
CDNF	0.185621	-0.952112	1
AC017074.1	0.185623	1.5911	1
PLA2G6	0.186003	0.879683	1
TM9SF1	0.186193	-0.23874	1
CDYL2	0.186356	0.408549	1
MRPS36	0.186364	0.122778	1
ZNF146	0.186413	-0.209964	1
SPINK5	0.186477	0.990487	1
TFIP11	0.186478	0.291452	1
IGSF8	0.186598	0.212382	1
HAGHL	0.186604	0.10404	1
MITD1	0.186685	0.157846	1
AP002336.3	0.186864	1.79761	1
FAM111A-DT	0.18687	0.473856	1
DDHD2	0.186951	0.491172	1
HOOK3	0.187036	-0.192979	1
MIA3	0.187048	0.250019	1
TAZ	0.187054	0.308182	1
POMT1	0.187169	0.70086	1
CLASRP	0.18725	0.330701	1
MAMSTR	0.187282	0.209267	1
MARCH9	0.187337	-0.288748	1
AL157394.3	0.187408	0.992716	1
BMF	0.187442	-0.336824	1
RNF166	0.187521	-0.165451	1
ABRAXAS2	0.187525	-0.115365	1
TTLL4	0.187645	0.351863	1
AHI1	0.187659	0.20748	1
MAPK11	0.187692	-0.90556	1
AC121757.2	0.187703	1.24271	1
KIAA1586	0.187915	-0.285938	1
MAP3K2-DT	0.187986	-0.439176	1
ATXN7L3	0.188099	0.113901	1
C8B	0.188216	0.198156	1
SPEN	0.18825	0.123676	1
AC002401.1	0.188397	2.01324	1
SENP5	0.188451	-0.264225	1
ATXN7L1	0.18853	0.325097	1
UBXN11	0.188686	0.30167	1
IER5	0.188774	-0.309265	1
CHTOP	0.18881	-0.169307	1
IDH1-AS1	0.188939	-0.389433	1
SLC25A37	0.18904	-0.235817	1
CSF3R	0.1891	1.72637	1
CDR2	0.189126	-0.307811	1
TOM1L2	0.189288	0.843874	1
SRPK1	0.189297	0.128395	1
RNF24	0.189328	-0.300529	1
AC068418.1	0.189338	0.794087	1
AL109840.2	0.189467	1.2116	1
NUP93	0.189561	-0.107919	1
RPP25L	0.189584	0.184712	1
AC022217.3	0.189619	0.647722	1
CSTF3-DT	0.189717	-0.343076	1
AL138694.1	0.189889	0.32421	1
GREB1L	0.189891	-0.514995	1
LCOR	0.189987	-0.157412	1
TMEM44	0.190025	-0.624352	1
KIAA0100	0.190124	0.241431	1
CACNA1A	0.190125	-0.196191	1
NMI	0.190333	0.144035	1
MIR29B2CHG	0.190416	0.780911	1
LINC02340	0.190424	-0.457534	1
ZBTB7A	0.190445	-0.20598	1
CCNH	0.190467	0.193493	1
AC145207.3	0.190484	1.94002	1
RALGAPB	0.190584	-0.315081	1
ST5	0.190631	1.0803	1
AC020910.5	0.190778	2.06059	1
NAA40	0.190825	0.40291	1
S100P	0.191063	1.99763	1
PTBP3	0.191161	-0.234397	1
PRC1-AS1	0.191289	0.465141	1
EMG1	0.191359	0.116731	1
AL353708.3	0.191696	-0.656046	1
POLR1A	0.191909	0.199025	1
RAB35	0.19208	-0.126192	1
ZFP1	0.192124	0.247126	1
USP54	0.192128	-0.618617	1
AC018797.3	0.192142	1.09667	1
IFT140	0.192159	0.648786	1
SIMC1	0.192165	0.225905	1
FASTKD5	0.192448	0.57683	1
AC012442.2	0.192527	1.9405	1
CCNG1	0.192585	0.191094	1
PIF1	0.192677	0.216007	1
PRSS57	0.192718	-0.120003	1
RHOF	0.192746	-0.200059	1
OSER1	0.192968	-0.276389	1
MALINC1	0.193292	1.14654	1
STPG1	0.193325	1.84953	1
AC010889.1	0.19344	1.57851	1
STAM-AS1	0.193613	-0.930373	1
RELB	0.193709	-0.318024	1
DCAF16	0.193811	-0.180293	1
AHCTF1	0.193831	0.165102	1
LBH	0.193853	-0.192388	1
ABHD17B	0.193883	-0.218284	1
ALKBH2	0.193998	0.179355	1
GLB1	0.194053	0.320041	1
SP110	0.194182	0.162555	1
IDE	0.194352	-0.111531	1
ARSG	0.1944	-0.34329	1
ZNF408	0.194508	0.256413	1
AC024575.1	0.194527	-0.836506	1
RAPGEF1	0.194664	-0.14997	1
ADAM32	0.194989	1.82184	1
AL450326.1	0.194995	-0.483939	1
MCRS1	0.195008	0.272645	1
WWC3	0.19501	-0.464554	1
ERP29	0.195369	0.108302	1
BCL7C	0.195387	0.113571	1
RNF167	0.195429	0.127109	1
SAP30	0.195498	0.108781	1
SDC4	0.195631	-0.236518	1
ECH1	0.195668	-0.150074	1
ZPBP	0.196081	1.79779	1
XPNPEP2	0.196093	1.81154	1
AC134772.1	0.196125	1.82333	1
LCMT2	0.196156	0.115385	1
POLR3B	0.196268	0.110042	1
LINC02021	0.196361	2.02088	1
TADA2B	0.196458	-0.432984	1
AC040173.1	0.196664	1.78151	1
CMTR1	0.196756	-0.219788	1
TMX3	0.19704	0.358965	1
SSNA1	0.197043	-0.100904	1
ARL10	0.197056	-0.628308	1
IRF2BP1	0.197104	-0.200385	1
MCL1	0.197152	0.207859	1
LINC01765	0.197209	0.886163	1
UBP1	0.197239	-0.102646	1
LINC02384	0.197312	-0.696594	1
AC008438.2	0.19737	1.64513	1
CARF	0.197475	0.58258	1
NIPAL3	0.19769	-0.135941	1
FBXO30	0.197729	-0.664358	1
ZNF451	0.197866	-0.216028	1
AC008771.1	0.197911	0.605343	1
AC021851.2	0.19814	1.18358	1
QTRT1	0.198268	0.153746	1
SNW1	0.198294	0.125366	1
SKP2	0.198378	0.205955	1
RYR1	0.198389	-0.658894	1
HS6ST3	0.198395	2.0359	1
STARD4-AS1	0.198613	0.721077	1
AC093898.1	0.198696	1.77329	1
AC110285.3	0.198704	1.17634	1
CAMTA1	0.198717	0.118873	1
NLRP11	0.198773	1.90552	1
PIAS4	0.198927	0.137295	1
FAM13B	0.198927	0.227951	1
ACSL1	0.198998	0.171025	1
ZFYVE19	0.199134	0.284796	1
IQCM	0.199161	0.711032	1
UTP18	0.199233	0.142324	1
ARHGAP12	0.199312	-0.890396	1
AC007216.3	0.19932	1.76138	1
MIS18BP1	0.199334	-0.248728	1
RNF8	0.199493	-0.134892	1
KCNRG	0.199499	1.76102	1
GFRA3	0.199668	1.83899	1
AL121652.1	0.199742	1.76369	1
PELI1	0.199758	0.177236	1
AL356124.1	0.199768	0.92321	1
EIF4EBP3	0.199815	-1.09191	1
AC093849.4	0.199823	1.44797	1
DDX49	0.19989	0.187912	1
CCDC103	0.199895	1.76494	1
CSRP2	0.199929	1.91854	1
RASA4	0.200004	-0.251819	1
AL021155.5	0.200084	-0.51456	1
ZNF691	0.200086	-0.265687	1
RABGAP1L-DT	0.200227	1.06081	1
DCUN1D2	0.200245	0.402336	1
ZNF772	0.200362	0.784125	1
KLC1	0.200457	0.179139	1
CASC2	0.200482	1.71494	1
GPR174	0.200523	-0.424127	1
GCN1	0.20054	0.262647	1
CD46	0.200721	-0.132734	1
ALDH6A1	0.200751	-0.25141	1
ZNF585A	0.200773	1.06894	1
AC092681.3	0.200788	1.81062	1
CBR4	0.200935	0.243637	1
ASPHD1	0.201076	1.85849	1
AC113410.5	0.201103	1.8324	1
AC104170.1	0.201253	0.126187	1
RASSF1-AS1	0.201282	-0.925308	1
KLHL24	0.201283	-0.689084	1
MAGED2	0.201358	-0.293489	1
SNX2	0.201585	0.16665	1
DHRS4	0.201597	-0.173745	1
AL136018.1	0.201759	0.106381	1
TBL1XR1	0.201782	-0.254354	1
UQCRHL	0.201857	0.106527	1
SDK1	0.202078	0.826389	1
WASHC3	0.202119	-0.127124	1
TSC2	0.202314	-0.151514	1
AL139011.1	0.202442	-1.03248	1
LRCH1	0.202486	0.276985	1
CEP120	0.202602	0.210994	1
USP49	0.202856	-0.349957	1
C19orf38	0.202956	0.878253	1
AC244033.2	0.202982	-0.568797	1
PGM2L1	0.203204	-0.734763	1
FAM118A	0.203213	0.149236	1
AL358472.5	0.203255	1.10551	1
DYNLRB1	0.203366	0.140885	1
PYROXD1	0.203469	0.292102	1
MAFIP	0.203632	0.278195	1
ZBTB14	0.203646	0.658498	1
LY6E-DT	0.203863	1.36751	1
AL121885.2	0.204051	-0.858781	1
RHBDF2	0.20428	-0.29951	1
CARMIL2	0.204511	-0.31071	1
ST18	0.204706	-0.228733	1
TRIT1	0.204715	0.142903	1
C1orf174	0.205108	0.290427	1
SPG21	0.205164	-0.195873	1
CXorf58	0.205225	-0.968221	1
MYH13	0.205304	1.64416	1
ATG10	0.20536	0.2839	1
ARIH2OS	0.205475	0.130976	1
RICTOR	0.205793	-0.161432	1
VPS28	0.205848	0.233647	1
TRAPPC2	0.205867	-0.133808	1
ATXN1	0.206186	-0.193083	1
KIAA0232	0.20622	0.196967	1
STYXL1	0.206371	0.161375	1
THRA	0.206578	-0.595409	1
AGPAT1	0.206684	0.190861	1
NIPA2	0.206701	-0.199767	1
ZNF397	0.206745	-0.25725	1
MYCBP	0.206796	0.116468	1
MLST8	0.206796	-0.178603	1
AC060765.2	0.206823	1.09119	1
PELO	0.206923	0.137104	1
AC012184.4	0.207105	-0.659645	1
PNPLA2	0.207143	0.195003	1
HSPA14	0.207204	0.665907	1
MYO5A	0.207348	-0.335153	1
AC008982.2	0.207368	1.32211	1
DIPK1A	0.207477	-0.140091	1
HIST1H2AI	0.207677	0.345895	1
PNPLA4	0.207714	-0.264261	1
AC067945.4	0.207744	-0.704941	1
AC008897.2	0.207759	-0.858503	1
GRK6	0.207795	0.12243	1
TRIM56	0.207903	0.154295	1
DSCR9	0.207927	-0.950665	1
GPSM2	0.208059	0.358602	1
AC079772.1	0.208157	-0.583883	1
NSUN4	0.208223	0.27449	1
AC108058.1	0.208572	-0.277831	1
MTERF2	0.208609	-0.787899	1
THEM6	0.208632	-0.181231	1
RRNAD1	0.208651	0.287372	1
ELK4	0.208736	-0.31043	1
SNHG3	0.208804	0.180533	1
TNFRSF8	0.208969	-0.224447	1
NDUFC1	0.209211	0.110486	1
ABCF3	0.209633	0.129533	1
MYOCOS	0.209687	-0.324781	1
PREPL	0.209717	-0.296669	1
PIP4P2	0.209748	0.498879	1
CREB3L2	0.209816	0.59634	1
AL451085.2	0.210071	0.576189	1
AC021613.1	0.210272	-0.594217	1
WDR70	0.21049	-0.22942	1
CXCR2	0.210509	-1.27638	1
SPATA12	0.210568	-0.131272	1
DLGAP1-AS1	0.210609	-0.880979	1
SENP3	0.21065	-0.17987	1
ZNF444	0.210678	0.121982	1
OTUD3	0.210689	0.242873	1
LINC01410	0.210852	-0.231085	1
EPC2	0.211255	-0.314863	1
BX890604.2	0.211614	-0.16768	1
AC009118.2	0.211657	0.180054	1
DDX60	0.211657	0.165433	1
LIPI	0.211912	-0.879843	1
AL662890.1	0.212196	1.23054	1
DMTN	0.212196	1.77216	1
AC000065.2	0.212196	1.80394	1
AC078962.2	0.212196	1.7803	1
AC139887.1	0.212196	1.96172	1
C12orf74	0.212196	1.57696	1
AC013486.1	0.212196	1.68089	1
FP700111.1	0.212196	1.26876	1
AL109613.1	0.212196	1.25184	1
TLCD2	0.212196	1.46831	1
AC099508.2	0.212196	1.42947	1
AC012213.3	0.212196	1.61791	1
ATP5MGL	0.212196	1.717	1
TREX2	0.212196	1.69093	1
AC008551.1	0.212196	1.52453	1
LINC02818	0.212196	1.8297	1
AC095032.1	0.212196	1.49121	1
AC108134.2	0.212196	1.34849	1
FLT4	0.212196	1.65518	1
VWA8-AS1	0.212196	1.5636	1
EYA4	0.212196	1.34044	1
AC020934.1	0.212196	1.65186	1
NPIPB12	0.212196	1.63575	1
COL4A2-AS2	0.212196	1.60697	1
AC018647.3	0.212196	1.48017	1
AC109927.1	0.212196	1.73233	1
AC007040.1	0.212196	2.31808	1
ARHGAP31	0.212196	1.844	1
FAM157C	0.212196	1.45879	1
AC107464.3	0.212196	1.42244	1
AP003392.5	0.212196	1.78896	1
FBXO40	0.212196	1.65417	1
AC005632.3	0.212196	1.58088	1
AC022031.2	0.212196	1.3682	1
NOVA2	0.212196	1.56484	1
OPN1SW	0.212196	1.43695	1
PFKFB1	0.212196	1.52994	1
AL021707.4	0.212196	1.98187	1
AL121935.2	0.212196	1.44288	1
AL365181.3	0.212196	1.69189	1
AL513008.1	0.212196	1.46727	1
DOC2A	0.212196	1.20494	1
BTK	0.212196	1.4053	1
CTSH	0.212196	1.79382	1
AP000350.6	0.212196	1.54427	1
KLF3-AS1	0.212196	1.76742	1
LMNTD2	0.212196	1.45403	1
AC093582.1	0.212196	1.5823	1
AL121832.3	0.212196	1.62212	1
TGM1	0.212196	1.60486	1
AC131235.3	0.212196	1.62034	1
GRK5-IT1	0.212196	1.38407	1
USP12-AS2	0.212196	1.59533	1
AC084876.1	0.212196	1.42761	1
AL513314.2	0.212196	1.30994	1
AC072022.1	0.212196	1.53005	1
AC005899.5	0.212196	1.91008	1
AP001831.1	0.212196	1.7736	1
ARHGEF33	0.212196	1.4325	1
THBS2	0.212196	1.71544	1
AP000248.1	0.212196	1.51864	1
CHRNA3	0.212196	1.67195	1
NODAL	0.212196	1.45965	1
PRR22	0.212196	2.19144	1
RAMP2	0.212196	1.70465	1
AC068544.2	0.212196	1.71853	1
AL158216.1	0.212196	1.47051	1
AS3MT	0.212196	1.39451	1
AC006213.3	0.212196	1.61737	1
AC007402.1	0.212196	1.70902	1
AL691447.2	0.212196	1.56559	1
CCBE1	0.212196	1.4983	1
CTBP2	0.212196	1.66023	1
MLANA	0.212196	1.56562	1
TRGV3	0.212196	1.19166	1
AC105001.1	0.212196	1.18598	1
GCSAM	0.212196	1.44522	1
AC016583.2	0.212196	1.4148	1
AP001631.2	0.212196	1.24511	1
FAM83H	0.212196	2.21251	1
TP53INP1	0.212196	2.13532	1
AL390195.2	0.212196	1.64219	1
PDC	0.212196	1.44307	1
AC138956.1	0.212196	1.81198	1
SPTBN2	0.212196	1.96217	1
AL353151.2	0.212196	1.64138	1
NANOS3	0.212196	1.4581	1
RPS6KB2-AS1	0.212196	1.58951	1
SEC62-AS1	0.212196	1.44075	1
EPS8L1	0.212196	1.68259	1
PABPC3	0.212196	1.59783	1
PIK3IP1	0.212196	1.37825	1
AC016168.4	0.212196	1.72893	1
AC025449.2	0.212196	1.83773	1
AKR1E2	0.212196	1.74953	1
AP003465.1	0.212196	1.90457	1
SLC22A13	0.212196	1.69254	1
TMEM72	0.212196	1.52991	1
CXCL13	0.212196	1.62748	1
PTPRM	0.212196	1.71293	1
TAT-AS1	0.212196	1.52189	1
AC006942.1	0.212196	1.61461	1
AC108471.2	0.212196	1.69174	1
AL158832.2	0.212196	1.76852	1
GABRR2	0.212196	1.83907	1
AL121987.2	0.212196	1.50116	1
AC016737.1	0.212196	1.71737	1
AL049795.1	0.212196	1.64652	1
BOK-AS1	0.212196	1.56933	1
PSPN	0.212196	1.58483	1
EPHA1-AS1	0.212196	1.59672	1
LINC02648	0.212196	1.54835	1
PCDH15	0.212196	1.7585	1
AC007785.3	0.212196	1.0853	1
AC022196.1	0.212196	1.12878	1
AL049557.1	0.212196	1.66185	1
AL645933.2	0.212196	1.45488	1
KLHL29	0.212196	1.7078	1
AC024896.1	0.212196	1.73625	1
GRB14	0.212196	1.39041	1
AC106820.2	0.212196	1.6979	1
ESRRB	0.212196	1.56474	1
IQCN	0.212196	1.38436	1
SCN1B	0.212196	1.72597	1
PALM	0.212196	2.22496	1
AL033543.1	0.212196	1.74055	1
ANKRD28	0.212273	0.201168	1
LINC01002	0.212303	1.06171	1
WNT16	0.212423	-0.776038	1
PIM1	0.212568	0.110956	1
CDC42EP4	0.212692	0.385394	1
HCFC2	0.212867	-0.145423	1
NME7	0.212932	-0.230314	1
MTFR2	0.213058	0.230819	1
PPARGC1B	0.213249	0.223295	1
TRAF3	0.213367	-0.218185	1
IDI2-AS1	0.213418	-0.776132	1
HIST1H3J	0.213468	-0.439002	1
GIMAP4	0.213531	0.176778	1
ZNF608	0.213702	0.205512	1
TMOD3	0.213754	0.217389	1
MRPL24	0.214019	-0.111285	1
CCDC61	0.214024	-0.393651	1
C9	0.214059	-1.15565	1
FAAP20	0.214154	-0.166588	1
CATSPERB	0.214176	-0.718509	1
CRELD1	0.214406	-0.257943	1
ZSCAN16-AS1	0.214508	-0.195178	1
TNFRSF14-AS1	0.214758	0.612178	1
RAP1GAP2	0.214839	1.04256	1
CSNK1G3	0.214857	0.378092	1
MID1IP1	0.21513	0.23675	1
SRR	0.215276	0.259584	1
MXD3	0.215334	0.213488	1
MLF2	0.215415	0.116941	1
RUNDC1	0.215447	-0.576021	1
TBX19	0.215529	-0.646763	1
MRPL10	0.215544	-0.186206	1
RIC1	0.215585	-0.235722	1
SLC2A12	0.215585	-0.711724	1
HENMT1	0.215647	-0.174943	1
CYP4V2	0.215718	0.388054	1
AC016065.1	0.215923	0.494134	1
R3HDM2	0.215957	-0.147054	1
AC027307.2	0.215971	-0.665997	1
AL592435.1	0.216036	0.754919	1
AC024940.1	0.216092	1.73623	1
ZNF707	0.216178	1.02792	1
PGPEP1	0.216277	0.268191	1
AL136172.1	0.216377	-0.785518	1
DLEU1	0.216386	-0.167417	1
ABI2	0.216566	0.101269	1
AC013264.1	0.216661	-0.814297	1
CSNK1D	0.21685	0.197904	1
FADD	0.216908	-0.183577	1
POGK	0.216968	0.225783	1
AL163973.2	0.217096	-0.64618	1
AC127024.2	0.217154	-0.705311	1
GPR156	0.217158	-0.81171	1
IFT172	0.217234	0.822899	1
EIF2AK3	0.21748	0.185416	1
C2orf68	0.217493	-0.131246	1
FANCG	0.217625	0.238915	1
TSC1	0.217736	0.364648	1
TCF4	0.217739	-0.549249	1
GZF1	0.217749	0.179945	1
FOPNL	0.217833	-0.187461	1
AC009120.2	0.217833	-0.459816	1
NLGN1	0.217845	-0.300045	1
RAB3A	0.218258	-0.517355	1
NEB	0.218331	0.352062	1
FOXRED2	0.218516	-0.200042	1
TGFBRAP1	0.218662	-0.310536	1
LPIN1	0.218692	-0.172034	1
GADD45G	0.218975	1.91557	1
LIG1	0.219089	-0.226079	1
SLC7A1	0.219098	-0.215812	1
SLC25A14	0.219595	0.378756	1
SH3BP5	0.219856	0.267022	1
CNOT9	0.21986	-0.139865	1
AP000781.1	0.219884	-0.641295	1
AC012020.1	0.219941	-0.749969	1
AL161457.2	0.220029	1.3477	1
SGPP1	0.220116	-0.165501	1
PAQR4	0.220148	0.122659	1
RUSC1	0.220202	0.392846	1
ADAL	0.220277	-0.218382	1
TNFRSF14	0.220362	-0.12995	1
AC004828.2	0.220375	0.917269	1
MGA	0.220589	0.469501	1
CCDC28B	0.220742	-0.20436	1
SH3BP5L	0.220845	-0.175397	1
ADGRG3	0.22089	0.433342	1
TSPAN18	0.220918	0.706557	1
PANK1	0.221198	0.467206	1
HIST1H2BJ	0.221395	0.127758	1
ZSWIM3	0.221536	0.534339	1
TRGC2	0.221757	0.599078	1
AC010542.4	0.221764	1.13617	1
H1FX	0.221831	-0.16107	1
CDC25A	0.221964	0.272192	1
NBPF20	0.222236	-0.104648	1
WDR20	0.222584	-0.241351	1
NARS2	0.222649	0.180627	1
AC015911.3	0.222797	2.12977	1
SNHG4	0.22281	0.185828	1
DXO	0.223157	-0.499101	1
MIR646HG	0.223157	-0.419737	1
FOCAD	0.223192	0.331919	1
AC022540.1	0.223245	-0.772702	1
RASSF4	0.223288	0.220215	1
AC068389.1	0.223403	-0.480918	1
FCSK	0.22376	1.12456	1
ZNF324	0.223834	0.453177	1
LRFN4	0.224092	-0.596157	1
STK24-AS1	0.224181	0.959996	1
PPFIBP1	0.224342	-0.340315	1
PMFBP1	0.224378	1.22917	1
KCMF1	0.224604	0.138206	1
CSAD	0.224997	0.540961	1
DAB2IP	0.225045	-0.307207	1
GNAI3	0.225083	-0.179638	1
ARFRP1	0.225233	0.22979	1
OPRM1	0.225281	-0.53238	1
USP24	0.225329	0.260917	1
TIGD6	0.22535	-0.615742	1
C19orf54	0.225436	0.16282	1
LRRC37B	0.225496	-0.70269	1
CD3EAP	0.225581	0.149804	1
AL592166.1	0.225657	-0.563345	1
FBRSL1	0.225688	0.412616	1
TARBP2	0.225792	-0.167978	1
SLC25A32	0.225826	-0.17542	1
AP003469.4	0.22583	-0.313495	1
AL133259.1	0.225876	1.31471	1
NLRX1	0.225964	0.613982	1
JAK2	0.226045	0.472037	1
TMEM38A	0.22614	-0.725583	1
BMP1	0.226161	0.505829	1
CRACR2B	0.226169	0.507922	1
TLR3	0.226442	0.362033	1
PPM1M	0.226751	-0.121183	1
STK26	0.226871	-0.138691	1
PARP16	0.226896	-0.336108	1
YES1	0.227021	-0.336277	1
ZDHHC16	0.227044	0.185285	1
YEATS2	0.227143	0.106535	1
LIMS2	0.227165	-1.16829	1
AP001885.2	0.22728	-0.431673	1
COA1	0.227513	-0.111897	1
SEPTIN9	0.227636	-0.125119	1
MSL3	0.227701	0.22803	1
TMEM170B	0.227741	1.41311	1
MTA1	0.227791	0.116225	1
CCNJ	0.227797	-0.742548	1
POU2F2	0.228012	-0.408843	1
AL391839.3	0.22809	1.07738	1
CCDC159	0.228144	-0.215289	1
LINC00310	0.228214	-0.737412	1
AL441992.1	0.228485	0.282459	1
ZNF346	0.228509	0.110382	1
AC012645.3	0.228552	0.613144	1
GIMAP6	0.228807	0.230284	1
GRB2	0.228974	0.122655	1
EEA1	0.229056	-0.240711	1
ZNF217	0.229181	-0.171238	1
ZNF764	0.229257	-0.500345	1
TXNDC9	0.22927	0.21229	1
HSD17B8	0.229305	-0.267293	1
GTF2H4	0.229463	-0.114945	1
SUGP1	0.229556	0.120886	1
TTC7A	0.229671	0.116257	1
AAMDC	0.229739	0.374876	1
GIHCG	0.229924	-0.204114	1
LMBRD1	0.229951	0.254536	1
REL	0.229989	0.338416	1
TUBB6	0.230131	1.5207	1
DDX59	0.23018	0.183413	1
PDK2	0.2302	-0.312006	1
SLC7A11	0.230201	-0.137094	1
PPIP5K1	0.230235	0.363859	1
NFIC	0.230327	0.874097	1
PAXIP1-AS1	0.230333	-0.318183	1
G2E3-AS1	0.230369	0.505904	1
VPS33B	0.230388	0.409546	1
AP2A2	0.230404	-0.124827	1
PIGF	0.230574	0.166845	1
COG8	0.23063	0.146853	1
CCNK	0.230788	0.106595	1
DTX2	0.230982	0.248842	1
PRKAG1	0.231121	0.243756	1
UBR5	0.231216	-0.220272	1
SELENOK	0.231255	-0.114788	1
DNAAF5	0.231366	0.284691	1
FUBP1	0.231526	-0.118709	1
TEX261	0.231542	-0.165027	1
RUBCN	0.231706	-0.180047	1
IP6K1	0.231715	0.335572	1
RFLNA	0.231758	0.776528	1
SLC39A7	0.231764	0.173217	1
GINM1	0.231805	0.178674	1
PDSS2	0.231864	-0.284962	1
UBAC1	0.231864	0.241113	1
WBP1L	0.23224	-0.354247	1
DPAGT1	0.232529	0.205834	1
PRRG2	0.232551	-0.477376	1
XIAP	0.23257	-0.245636	1
Z99774.1	0.232845	0.425745	1
SERGEF	0.232965	-0.384038	1
RNF14	0.233048	-0.163956	1
AC092902.4	0.233154	-0.229518	1
NEIL3	0.233307	-0.108396	1
HTD2	0.233433	-0.765976	1
ZNF398	0.23348	-0.178604	1
ZNF768	0.233662	-0.223359	1
AC073896.4	0.233893	-0.819431	1
PGAP1	0.234016	-0.420052	1
FAM122C	0.234221	-0.308007	1
ZBED4	0.234362	0.289044	1
ACTR3B	0.234363	0.245213	1
CNNM2	0.234471	0.378532	1
QRICH1	0.23453	0.163451	1
CDK7	0.234647	-0.32302	1
AC007448.5	0.23466	-0.833855	1
AC010996.1	0.234749	1.19598	1
DISP1	0.235015	-0.297509	1
PCA3	0.235264	-0.893723	1
PABPC1L	0.235312	-0.451421	1
CCDC86	0.235378	0.160978	1
TMEM63A	0.235449	-0.161261	1
ZNF22	0.235498	0.130571	1
STS	0.235671	-0.227758	1
PARP9	0.235828	0.132199	1
TRAF3IP1	0.23594	0.141247	1
CCDC130	0.235968	0.27119	1
L3HYPDH	0.236034	0.446065	1
EID2	0.236052	-0.25056	1
AL390236.1	0.236151	0.639223	1
DMGDH	0.236159	0.213292	1
TFE3	0.236181	-0.223083	1
CLEC11A	0.236205	-0.495096	1
COPB2	0.236241	-0.114873	1
PFKFB4	0.236303	0.676094	1
EXO5	0.236516	0.505837	1
EGR2	0.236664	0.214245	1
IGHJ3	0.236707	0.826487	1
SSH1	0.236708	0.224636	1
SERTAD1	0.236788	0.243748	1
ELAC1	0.236931	0.34049	1
CD80	0.236973	0.393644	1
ZBTB34	0.237177	-0.586847	1
BTN3A3	0.237229	0.46117	1
LIMK1	0.237232	0.259845	1
ETV2	0.237298	-0.49369	1
AUH	0.237304	-0.261779	1
CIZ1	0.237372	-0.257728	1
CCPG1	0.237424	-0.292253	1
TSPAN32	0.237586	-0.140197	1
LNPEP	0.237623	0.243394	1
CDC73	0.237713	-0.157978	1
AL020997.5	0.237818	-0.665763	1
DHX35	0.237859	-0.116255	1
CNIH3	0.237889	0.245295	1
LIN7C	0.237919	-0.293625	1
RSPH9	0.237956	1.63845	1
PITPNM2	0.238065	0.303994	1
UBE2E3	0.238091	-0.382411	1
AL034376.1	0.238332	-0.404779	1
POLI	0.238348	-0.693348	1
ZMYND10-AS1	0.238789	0.212826	1
RNF216	0.238926	-0.220832	1
NUP43	0.23893	-0.167597	1
PGLS	0.239348	0.156648	1
BTBD8	0.239565	-0.478976	1
AC104365.1	0.239575	0.902776	1
TMEM120B	0.239629	0.133593	1
FCRL4	0.239694	-0.218846	1
HHAT	0.239862	-1.23303	1
SYCE2	0.239916	-0.263454	1
RSPH14	0.240054	-0.747966	1
BRWD3	0.240339	-0.201714	1
KNG1	0.240551	1.64442	1
PRDM4	0.240638	-0.165319	1
PAICS	0.240765	-0.118769	1
CCDC168	0.240971	0.635276	1
ZNF143	0.241111	-0.200065	1
AL157400.3	0.241176	0.981137	1
CDKL4	0.241184	-0.287071	1
ZNF394	0.241213	-0.132695	1
LMNB1	0.241291	-0.101543	1
RPE	0.241338	-0.254735	1
EPYC	0.241482	-0.804305	1
ALG6	0.241527	0.305576	1
MND1	0.241704	-0.125952	1
NAA50	0.241902	0.168611	1
LINC00339	0.241904	0.160643	1
HOOK2	0.24196	-0.553568	1
MCCC1	0.242051	-0.219251	1
CCDC102A	0.242095	0.275975	1
NUDCD2	0.242105	-0.10043	1
TMEM8B	0.24229	-0.793923	1
AC091982.3	0.242323	0.998778	1
LGALS3	0.242367	-0.125438	1
PLIN3	0.242437	-0.281448	1
MED13L	0.242501	-0.37822	1
CDK16	0.242631	-0.100759	1
DNAJC6	0.243047	-0.231161	1
MGLL	0.243324	0.380234	1
ZNF782	0.243348	0.211844	1
SFMBT1	0.243396	0.265187	1
EIF3J-DT	0.243471	-0.342857	1
AC009879.4	0.24359	1.24679	1
RBM7	0.243641	-0.247047	1
TOP3B	0.243736	0.296047	1
NRDE2	0.243777	-0.228758	1
ZNF524	0.243863	0.289107	1
PHF6	0.243956	0.179788	1
LINC00471	0.244155	-0.487562	1
KATNBL1	0.244222	0.142357	1
ZNF572	0.244267	1.44011	1
SH2D3C	0.244337	0.359977	1
NCALD	0.244349	-0.206447	1
HNRNPA1L2	0.244419	0.871905	1
C4orf46	0.244421	0.220115	1
AC010809.1	0.244439	0.585932	1
ATP11C	0.244617	0.37658	1
BIRC5	0.244766	-0.105728	1
ESRRA	0.245159	0.153771	1
TDRD9	0.245204	0.738811	1
SAXO2	0.245295	-0.311809	1
POLR3E	0.245455	-0.218159	1
ETV7	0.245518	0.195794	1
TRIM32	0.245675	-0.196726	1
HTT	0.245777	0.111346	1
OXSM	0.246056	-0.141551	1
EIF3C	0.246286	0.409738	1
IFT74	0.246297	-0.290205	1
HELLPAR	0.246365	-0.553929	1
COMT	0.24638	0.167742	1
APOLD1	0.246416	0.179255	1
TXNDC16	0.246458	-0.349861	1
TNFRSF9	0.246506	-0.460202	1
TRAT1	0.246521	-0.222561	1
SLC38A6	0.24698	0.15237	1
ECI1	0.247027	-0.168074	1
TMEM53	0.247235	0.306725	1
C3orf35	0.247238	-1.01826	1
AL121658.1	0.247257	0.243707	1
DHRS1	0.247451	0.141745	1
MIR3936HG	0.247523	-0.714549	1
SPAG6	0.247595	0.217835	1
TDRKH	0.247763	0.456917	1
F2R	0.247957	0.244521	1
NBEAL1	0.248239	0.245025	1
AL133480.1	0.24837	0.149681	1
AC009185.1	0.248432	-0.154101	1
MIR222HG	0.248442	0.695968	1
CIC	0.248464	-0.16033	1
NANP	0.248553	-0.609582	1
AL450992.2	0.248593	1.50011	1
SLC35C2	0.248767	0.232531	1
AL132655.2	0.248848	1.02057	1
PIP5K1A	0.248896	0.124905	1
RNF145	0.249047	0.121424	1
GALNT4	0.249062	-0.701742	1
BCR	0.249082	0.496647	1
AC009133.3	0.249255	-0.96217	1
ATXN3	0.249349	-0.127569	1
VPS37B	0.249426	0.208476	1
UPF1	0.249671	-0.250009	1
SNX30	0.249849	1.28066	1
IVNS1ABP	0.249995	0.120898	1
SNX13	0.250104	-0.270755	1
SUCO	0.250496	0.203888	1
GSG1L	0.250901	1.76896	1
OGFOD3	0.250949	-0.151805	1
PRR19	0.251026	0.149957	1
USP34	0.251059	-0.164845	1
ISL2	0.251101	0.354252	1
SPOP	0.251138	0.171815	1
AL133338.1	0.251164	-0.827143	1
MORN1	0.251252	-0.188258	1
RPN2	0.251494	0.114142	1
DLD	0.251574	0.145611	1
IFI44	0.251611	0.278129	1
AC243829.2	0.251712	0.338938	1
TAF4B	0.251713	0.329729	1
LINC02642	0.251757	-0.372658	1
CLK3	0.251836	-0.302998	1
AC021205.3	0.251942	1.15577	1
ZNF823	0.252078	0.374146	1
HLA-F-AS1	0.252209	0.142328	1
ASAH2	0.252383	-0.333087	1
TMEM184C	0.25241	0.169202	1
PATZ1	0.25247	0.5503	1
ANKH	0.252814	0.103606	1
SMCO4	0.252877	0.713543	1
SNX22	0.252916	0.689414	1
STX17-AS1	0.252931	1.15629	1
MARCH5	0.253123	0.23412	1
MCM4	0.253123	0.164518	1
PCDH10	0.253175	-0.23197	1
CBY3	0.25321	-0.743725	1
AC016773.1	0.253261	-0.246532	1
FXR2	0.253637	0.465881	1
USP28	0.253639	-0.331299	1
AC011446.2	0.253763	1.21665	1
MARK3	0.253765	-0.208659	1
AC245297.2	0.253776	0.469224	1
ZNF581	0.253887	-0.165979	1
TRMT10B	0.254064	0.232136	1
AC068787.5	0.254322	0.272796	1
IFT88	0.254544	-0.271766	1
NAA60	0.254587	-0.307496	1
PITRM1-AS1	0.254594	-0.787528	1
ALDH18A1	0.25464	-0.114229	1
ALDH4A1	0.254712	-0.26224	1
HERPUD1	0.254951	0.108485	1
NISCH	0.255166	0.117229	1
AP001318.2	0.255269	0.856973	1
GSAP	0.25529	-0.242708	1
AC105052.5	0.255474	0.969997	1
SPON1-AS1	0.255693	0.387542	1
KHNYN	0.255853	-0.519202	1
SAYSD1	0.255876	-0.207592	1
SLC25A33	0.255886	0.159736	1
EDC3	0.255895	0.270948	1
CCDC82	0.255929	0.16507	1
AC010894.3	0.256127	-0.252298	1
TNN	0.256228	0.306559	1
WASHC4	0.256296	0.266141	1
SPA17	0.256315	0.520882	1
ANKRD34A	0.256388	0.592124	1
PRKCD	0.256448	0.428728	1
STX12	0.256645	-0.148407	1
AMACR	0.256859	0.438218	1
CKAP2	0.256963	0.124301	1
PLP2	0.257056	0.132023	1
AL583722.2	0.257268	-0.552046	1
DUBR	0.257343	0.240839	1
THADA	0.257379	-0.265274	1
TRAPPC6B	0.257439	0.273175	1
CASP10	0.257611	-0.51221	1
GTF2A1	0.257613	-0.365254	1
ANKRD37	0.257714	0.367214	1
TCEANC	0.257868	1.29198	1
ZNF3	0.257931	-0.250588	1
BICRA	0.257965	-0.371715	1
BCL2L14	0.257993	0.82995	1
SEC61A2	0.258023	0.111357	1
TIFA	0.258052	-0.247966	1
AP1G2	0.25827	-0.231938	1
LIPT2	0.258346	0.690102	1
USP19	0.25835	-0.430792	1
RHEBL1	0.258361	0.22415	1
GIMAP1	0.2584	0.344264	1
UBE2V1	0.258522	0.105379	1
PKP4-AS1	0.258597	1.59341	1
CHKB-DT	0.258987	0.31987	1
SEL1L	0.259213	0.22142	1
GDPGP1	0.259273	0.817299	1
MIR9-3HG	0.259442	0.116618	1
AL117381.1	0.259514	-0.736666	1
AL137856.1	0.259654	-0.648551	1
LRRC37A3	0.259812	-0.373842	1
ATAD3C	0.259814	-1.08516	1
ZFAND2A	0.259844	0.271597	1
TOP1MT	0.25997	-0.480077	1
TRAF6	0.260078	0.542099	1
MBNL3	0.26009	-0.325228	1
ALKBH6	0.260242	0.262739	1
JMY	0.260276	-0.444926	1
NDUFA8	0.260292	-0.109855	1
DRC3	0.260394	-0.779143	1
ABCC5	0.260431	0.362347	1
TMEM147	0.260438	-0.104942	1
SAMD9L	0.260477	0.14342	1
PPM1E	0.260569	-0.578698	1
AC116407.2	0.260655	-0.59099	1
NEIL2	0.260708	0.981894	1
AGBL3	0.261009	0.209372	1
SESN2	0.261104	-0.254684	1
AC091180.5	0.261233	-0.746188	1
LINC01031	0.261359	-0.419033	1
LHX4	0.261583	-0.654626	1
RNF168	0.261737	0.134375	1
CCDC59	0.261794	0.163108	1
ANKMY1	0.261868	0.241189	1
AC021127.1	0.26188	-0.607934	1
FOXP4	0.262025	0.32776	1
VSIG10L	0.262087	-0.386647	1
WDFY2	0.262121	-0.29179	1
SLC35G1	0.262129	-0.546821	1
PCMTD1	0.262148	-0.334782	1
TCEA2	0.262158	0.189431	1
POMZP3	0.262179	-0.449551	1
PHF3	0.262337	-0.179681	1
INTS1	0.262541	-0.260484	1
DNAJA2	0.262739	-0.11098	1
ZNF250	0.262742	-0.180428	1
AC010149.1	0.262869	0.239983	1
AC090159.1	0.262882	-0.790384	1
AC004477.1	0.262945	-0.571635	1
AL591506.1	0.263101	1.389	1
PHTF1	0.263165	0.125343	1
GOSR2	0.263283	-0.174377	1
GPAA1	0.263465	0.124958	1
MRS2	0.263509	0.240632	1
BCL11B	0.263533	0.354198	1
MSANTD3	0.26354	0.31172	1
AL139021.1	0.263649	0.519361	1
CEP135	0.263669	0.344396	1
UPF3B	0.263734	0.17094	1
AL049780.1	0.263766	1.20405	1
TMEM104	0.263935	0.399576	1
AC116158.3	0.264091	-0.688898	1
LGALS3BP	0.264275	0.358964	1
AL132857.1	0.264336	1.56341	1
NR6A1	0.264752	-0.306759	1
CHST2	0.264796	0.749938	1
AL359220.1	0.264934	0.147918	1
AC023424.3	0.26495	-0.36585	1
XK	0.265011	-0.359169	1
GAB3	0.265044	-0.197534	1
AC107068.1	0.265079	0.86721	1
PIGQ	0.265161	-0.380669	1
KIAA1958	0.265381	-0.407268	1
ZNF281	0.265407	0.287321	1
RTP4	0.265411	-0.252005	1
AC006480.2	0.265446	-0.370768	1
AC093484.2	0.265501	-0.509987	1
AC083799.1	0.265566	1.33868	1
GTF3C5	0.265572	-0.220196	1
DDX17	0.265714	-0.163314	1
B3GNT4	0.265867	1.51918	1
DNMT3B	0.265941	-0.17639	1
FOXK2	0.266041	-0.185844	1
KANSL1L	0.266101	-0.70336	1
PRKAR2B	0.266137	0.273188	1
ITPKB	0.266157	0.435183	1
WDR82	0.266183	-0.19788	1
FBXO31	0.266328	0.356824	1
LINC00896	0.266739	0.588031	1
MOGS	0.267134	0.269178	1
LMO7-AS1	0.26768	-0.524998	1
WWTR1	0.26777	0.153434	1
TOLLIP-AS1	0.26791	0.439974	1
USP12-AS1	0.267955	1.048	1
SLC16A1	0.268027	-0.18766	1
FBXW8	0.268198	0.120516	1
AFF3	0.268328	1.05605	1
PXN	0.268418	-0.132214	1
THAP2	0.268581	-0.473994	1
PTGIS	0.268619	-0.369871	1
SLFNL1-AS1	0.268692	0.374338	1
SUGT1	0.268737	0.109737	1
STAT5A	0.268786	-0.134367	1
UBE2J2	0.26879	-0.159418	1
CCDC7	0.269104	-0.318206	1
MSC-AS1	0.269211	0.626061	1
VPS8	0.269273	0.139922	1
AC015802.6	0.269327	-0.709499	1
IFI35	0.269407	0.138257	1
AC005076.1	0.269618	-0.635937	1
EEF1AKMT1	0.26965	-0.13392	1
ZMYND11	0.269688	0.194052	1
AL596214.1	0.269847	1.05903	1
AC005944.1	0.269922	0.178809	1
CA11	0.270045	0.98256	1
AC211476.2	0.270071	0.179427	1
AC046143.1	0.270179	-0.434521	1
PKD1L1	0.270221	-0.406908	1
XCL2	0.270223	0.333691	1
PPP3CB-AS1	0.270328	0.26961	1
AL683813.1	0.270334	0.723225	1
AL161421.1	0.270491	-0.446523	1
IFFO2	0.270495	0.531147	1
IFNL1	0.270664	-0.568338	1
LINC00659	0.270669	0.110495	1
HEXIM1	0.270775	0.548308	1
BCL2A1	0.270795	0.448887	1
LINC01609	0.271107	0.672439	1
YY1AP1	0.271124	0.105211	1
ZNRF2	0.271159	-0.195824	1
DGCR8	0.271177	-0.104997	1
AC015982.2	0.271428	-0.337264	1
DNAH10	0.271481	0.58503	1
ACKR2	0.271486	0.553911	1
FSD2	0.271595	-0.743633	1
DENND1C	0.271602	-0.272403	1
N4BP2L1	0.271611	-0.388326	1
HAGH	0.271654	0.155013	1
AL138720.1	0.271757	-0.655143	1
TXNDC11	0.271791	0.216066	1
NRG4	0.271913	-0.363699	1
ZNF37A	0.272085	0.132777	1
LINC02325	0.272236	0.480143	1
LLPH	0.272613	-0.158431	1
AC080075.1	0.272776	-0.606796	1
AC021683.5	0.272853	0.134462	1
RHOH	0.272868	0.108815	1
CHMP3	0.272905	-0.118793	1
FAM120C	0.273122	0.176326	1
HSF2	0.273203	0.258515	1
ZNF277	0.273242	0.308969	1
ZNF33B	0.273386	0.371514	1
ARFGEF1	0.273475	-0.138494	1
LRP10	0.273507	-0.208527	1
HDAC3	0.273575	0.173465	1
VPS52	0.273702	0.204736	1
CLNS1A	0.273891	0.107409	1
IBA57	0.273912	0.829759	1
ZDHHC13	0.273916	0.260165	1
OSBP	0.273929	-0.140251	1
FBXO48	0.273942	0.584284	1
AL355999.1	0.274042	-0.175804	1
RNASEH1	0.274112	0.158084	1
SAMD3	0.274269	-0.104794	1
TMEM86B	0.274441	-0.593043	1
AC091132.4	0.274761	-0.420757	1
GRAP2	0.274963	0.903768	1
EDEM2	0.27501	-0.123231	1
GSTZ1	0.275106	0.273885	1
MSL1	0.275127	0.185293	1
PLPP1	0.275149	-0.140259	1
MRPS18B	0.275284	0.131913	1
TIMM29	0.275436	-0.296909	1
AC004687.1	0.27552	-0.211435	1
TET3	0.27557	-0.561783	1
ZNF132	0.275703	0.722688	1
AC067750.1	0.275825	-0.529469	1
SMAD3	0.275891	-0.642959	1
AL024507.2	0.276185	1.02732	1
AC113382.1	0.276209	1.50247	1
MED16	0.276281	-0.302812	1
BAD	0.276414	0.177137	1
AC068724.3	0.276672	-0.282129	1
NOMO1	0.27675	0.323726	1
PDCD7	0.276813	0.126794	1
CCR5AS	0.276868	-0.704439	1
KLHL21	0.277043	-0.483898	1
STX10	0.27712	-0.163751	1
NUMBL	0.277207	-0.608984	1
PLEKHG2	0.277232	-0.584951	1
MYH3	0.277355	1.14421	1
FCRL6	0.277551	-0.1501	1
PHACTR4	0.27768	0.158318	1
PPP1R11	0.277897	0.109772	1
SDF4	0.277982	0.100419	1
ICK	0.277987	-0.554787	1
AL450998.2	0.27799	-0.139543	1
ZFP36L1	0.278078	-0.289711	1
ANKRD17	0.278128	-0.190208	1
AL049830.3	0.278177	-0.900997	1
MORN2	0.278215	0.498264	1
ZNF786	0.278271	-0.220718	1
N4BP2	0.278392	0.204457	1
DARS-AS1	0.278454	-0.527566	1
PCCA-DT	0.278576	0.110162	1
C11orf58	0.278712	0.106007	1
CDC42SE2	0.278787	0.122214	1
MAPK13	0.278789	0.11825	1
CCDC78	0.279204	-0.673069	1
MYCBP2-AS1	0.279337	-0.542361	1
AL136379.1	0.279342	0.45296	1
PDK3	0.279477	-0.291153	1
HLA-DQB1	0.279501	-0.312173	1
VOPP1	0.279767	0.199515	1
SKIL	0.279849	-0.182586	1
CHRNB1	0.280012	0.24242	1
MYLK3	0.280051	-0.717427	1
FPGS	0.280153	-0.161165	1
AC139887.2	0.280366	-0.308682	1
SLC12A9-AS1	0.280442	-0.253213	1
SNHG32	0.280583	-0.172962	1
PLA2G15	0.280677	0.851697	1
GALNS	0.280695	0.514037	1
AL359878.1	0.2807	-0.416584	1
HIST1H3H	0.280739	0.307002	1
C15orf39	0.280743	-0.130278	1
AL035106.1	0.28076	1.47151	1
RBM18	0.280963	0.158534	1
TMEM91	0.280964	-0.353554	1
CAMTA2	0.281402	-0.104593	1
TSACC	0.281447	0.472964	1
C1orf53	0.281559	0.139723	1
MKRN2OS	0.281632	0.977602	1
CEBPD	0.281743	-0.125393	1
AL136115.2	0.281928	-0.671665	1
EVI5L	0.281994	-0.929809	1
APOBEC3C	0.281999	-0.183675	1
AL512408.1	0.282052	1.49335	1
NXT1	0.282063	0.104799	1
MAP4K2	0.282248	-0.459051	1
IL9R	0.282307	-0.302133	1
RWDD2A	0.282592	-0.689938	1
KDM5A	0.282649	-0.22676	1
VPS9D1	0.282758	0.271197	1
GDF11	0.282841	-0.442706	1
LRSAM1	0.282892	0.227636	1
TATDN3	0.282972	0.221374	1
PRRT3-AS1	0.283107	-1.08722	1
MAP3K7	0.283127	-0.283138	1
MYL5	0.283131	0.213274	1
MICA	0.283277	0.918294	1
DYNC1H1	0.283565	-0.127262	1
JRKL	0.283707	0.25393	1
SEPSECS-AS1	0.283813	-0.476763	1
CUL9	0.283875	0.560165	1
AC034193.1	0.284069	0.954363	1
AC104162.2	0.284096	-0.154798	1
EDC4	0.284338	-0.137429	1
APPBP2	0.284342	-0.282905	1
GSN	0.284382	-0.551974	1
ZMAT2	0.284522	-0.139542	1
SMURF2	0.284552	-0.186699	1
MED10	0.284724	0.126211	1
IKZF1	0.284793	0.122092	1
OGDH	0.284818	0.167982	1
AKAP11	0.284853	0.237373	1
FUCA2	0.285245	0.181112	1
LSM12	0.285273	-0.12923	1
PPP2R5C	0.285343	0.200748	1
ZNF644	0.285587	0.111054	1
GPRIN1	0.285787	1.06321	1
C12orf29	0.285861	-0.128454	1
SSR3	0.285995	0.151445	1
DGAT1	0.286009	0.416788	1
BCL2	0.286178	-0.11694	1
LSM14B	0.286251	0.247912	1
MEIS1	0.286562	0.28964	1
RAB4A	0.286565	0.141671	1
PTEN	0.286762	0.177601	1
AC004148.1	0.286791	1.53189	1
TMEM120A	0.286951	0.103167	1
TMEM42	0.287031	0.317255	1
KLHL6	0.287122	0.572279	1
AC006141.1	0.287148	-0.405054	1
FAM229B	0.287269	0.311346	1
AL354897.1	0.287335	0.916274	1
CHN2	0.28742	-0.187135	1
NT5M	0.287467	0.491082	1
UBE2W	0.287575	-0.217698	1
NME9	0.287664	0.101133	1
GRPEL2-AS1	0.287731	0.242227	1
AAMP	0.287767	-0.124703	1
HIST1H3I	0.287813	0.267974	1
NAALADL2	0.287908	-0.71552	1
RAD17	0.287958	0.269819	1
TNFRSF12A	0.28799	-0.357214	1
C17orf80	0.288085	0.269255	1
MAD1L1	0.288235	-0.1488	1
SLC2A13	0.288313	-0.55154	1
LINC01376	0.288514	-0.818037	1
TSPOAP1	0.288575	0.428513	1
AC007448.3	0.288865	-0.149299	1
AL670729.1	0.288904	0.583793	1
SLC23A3	0.288952	1.5362	1
SLC49A4	0.288967	0.7794	1
LCMT1	0.288971	0.213929	1
COA5	0.288992	0.145781	1
TNIK	0.289092	-0.238361	1
AL390957.1	0.289159	-0.446448	1
AC024028.1	0.289273	-0.271349	1
FAM168A	0.289359	-0.177512	1
NPIPA1	0.289365	0.157419	1
LINC00996	0.28951	0.449748	1
FRMD4B	0.289606	0.151391	1
LINC01320	0.289715	-0.317387	1
OCEL1	0.289728	0.243799	1
EBI3	0.289778	1.43017	1
BTBD1	0.289916	0.166725	1
VWCE	0.289934	1.02536	1
IQCG	0.290016	-0.288348	1
AL133477.2	0.29005	0.85369	1
AC005332.5	0.290061	0.427517	1
MED20	0.290287	-0.247212	1
AL512625.2	0.29032	-0.614167	1
ZCCHC17	0.290357	-0.121832	1
ARAF	0.29048	-0.202064	1
AC092683.1	0.290661	0.813326	1
AP003717.4	0.290734	0.272711	1
LINC01715	0.290843	-0.21915	1
MYNN	0.290895	0.159932	1
C11orf1	0.290966	-0.15906	1
CDCA4	0.29097	-0.148233	1
THNSL1	0.290972	-0.330198	1
GFI1	0.290993	0.121703	1
LIN52	0.291034	0.223884	1
PGBD2	0.291066	0.500675	1
WASHC2A	0.291075	-0.582529	1
SYT11	0.2912	0.228263	1
MYO1F	0.291244	-0.173024	1
RBM34	0.291364	-0.528668	1
FRMD6-AS1	0.29142	-0.565312	1
DBR1	0.291445	-0.132644	1
DIAPH2	0.291465	0.206638	1
AL117332.1	0.2916	0.817953	1
SLC25A43	0.291629	0.153784	1
GORASP1	0.291683	-0.769909	1
FAM217B	0.291892	0.161789	1
ANO6	0.291963	-0.181279	1
IQCB1	0.291985	0.181669	1
TREML2	0.292407	-0.110357	1
INPP4A	0.292448	-0.140823	1
CCDC69	0.292543	0.329122	1
AL356488.3	0.292593	-0.209914	1
KIF9	0.292855	-0.324028	1
TSC22D1	0.292883	-0.110006	1
ATP6V1FNB	0.292889	1.53587	1
NLGN1-AS1	0.293082	-0.158773	1
HDAC8	0.29322	-0.145109	1
RAB15	0.293364	1.75072	1
LRRN3	0.293653	0.29611	1
VPS4B	0.293691	-0.141064	1
TIE1	0.294076	-0.182957	1
SSC5D	0.294274	0.728431	1
RPUSD2	0.294493	-0.122473	1
SMG7	0.294558	0.157396	1
CCDC32	0.295348	0.184869	1
SUSD6	0.295564	-0.348904	1
GOLT1B	0.295689	0.186518	1
NSMCE4A	0.295893	-0.104119	1
BET1	0.296024	-0.220946	1
RING1	0.296033	0.212312	1
AL133523.1	0.296123	-0.517383	1
NSF	0.296178	-0.144428	1
CCDC30	0.296273	-0.401992	1
SH3GLB2	0.296339	0.165542	1
ASXL2	0.296434	0.250222	1
AAAS	0.296565	0.126309	1
CCDC120	0.296698	0.735946	1
MPI	0.296865	0.15661	1
LINC02321	0.296926	-0.311859	1
ZNF561-AS1	0.297022	0.16972	1
MAP1LC3B2	0.297042	0.311212	1
ZNF322	0.297081	0.116355	1
TAF1A	0.297085	-0.122379	1
SLC35A5	0.297193	0.102519	1
HLA-DMB	0.297213	-0.370619	1
GOLGA6L9	0.297254	0.875211	1
KLHL3	0.297298	1.24068	1
RNF19A	0.297349	0.232819	1
FITM2	0.297561	-0.494463	1
SLC4A10	0.297642	0.155424	1
ZNF425	0.297925	-0.485902	1
AC018462.1	0.298013	-0.762754	1
HSDL1	0.298184	-0.465496	1
LHPP	0.298389	0.501309	1
LINC01090	0.298411	-0.429304	1
PARL	0.298617	0.148726	1
PLOD3	0.298703	0.377962	1
ASDURF	0.298919	0.851946	1
GAREM1	0.298932	-0.402918	1
TGIF2	0.298968	-0.214478	1
FAR1	0.29905	-0.219766	1
AL928654.1	0.299317	0.947346	1
ANKFY1	0.299831	0.354291	1
ZBED8	0.299918	-0.652863	1
CAMSAP2	0.300058	0.353488	1
AC114956.3	0.300157	0.672852	1
SPOPL	0.30024	0.393047	1
USP30-AS1	0.300375	0.150642	1
AC073389.1	0.300471	-0.577569	1
AC092835.1	0.300536	1.14051	1
ZGRF1	0.300554	-0.186924	1
ETS1	0.300564	-0.160109	1
SMCHD1	0.30068	0.143279	1
RB1	0.300969	-0.137619	1
PHACTR3	0.301001	-0.172466	1
ZNF295-AS1	0.301092	0.548263	1
ZNF446	0.301176	-0.408653	1
HDAC7	0.301335	-0.105852	1
NTAN1	0.301347	-0.140658	1
LIAS	0.301349	-0.199068	1
IRAK1BP1	0.301383	0.753214	1
VPS33A	0.301454	0.16635	1
DHRS4-AS1	0.301456	-0.260717	1
MERTK	0.301524	-0.366337	1
MYO19	0.301843	0.13019	1
MINK1	0.302003	0.551586	1
LOH12CR2	0.302006	1.61025	1
CHN1	0.302058	0.734759	1
AL645728.1	0.302213	0.174175	1
CSAG1	0.302258	-0.200356	1
RAB14	0.30233	0.121629	1
ATG12	0.302439	-0.119649	1
NUGGC	0.302483	-0.190557	1
INTS14	0.302643	0.105836	1
ACSBG2	0.302915	0.463543	1
MDM1	0.302919	0.144336	1
NME8	0.30302	0.935704	1
RAB3GAP1	0.303203	0.125397	1
MED15	0.303413	-0.206585	1
FAM72B	0.303445	0.236497	1
EIF2S3	0.303497	0.110076	1
DPP9	0.303579	-0.214632	1
RAC3	0.304039	1.25518	1
LINC02076	0.304162	1.75347	1
ABHD18	0.304306	0.192216	1
HLA-G	0.304331	0.280962	1
HLCS	0.304369	0.208383	1
EZH2	0.304396	0.120198	1
ZNF613	0.304467	-0.173068	1
AC027279.1	0.304535	-0.232756	1
LINC01091	0.304794	-0.52275	1
VPS37C	0.304815	-0.299915	1
ZNF75A	0.304973	-0.65694	1
MBD3L1	0.305032	-0.328707	1
TRBJ2-4	0.30513	-0.609135	1
PIN4	0.305245	0.131999	1
IL18BP	0.305245	0.798661	1
PPP1R14B-AS1	0.305306	-0.442743	1
MTHFD1	0.305349	0.111585	1
NECAP1	0.305413	0.295825	1
MICB	0.305441	0.172094	1
AC003092.1	0.305509	-0.278232	1
BCL6	0.305745	-0.232803	1
RUFY1	0.305883	0.119037	1
TNFSF13B	0.305892	-0.183587	1
BTBD10	0.305954	0.230414	1
TMEM208	0.306053	-0.10022	1
PIP4K2C	0.306092	0.469805	1
SYNE1	0.306096	-0.311068	1
BIRC2	0.306314	0.214811	1
WBP4	0.306358	-0.18964	1
ZNF224	0.306414	0.424717	1
RBM5	0.306442	-0.331849	1
CNP	0.30645	0.164908	1
EFCAB13	0.306578	-0.485152	1
LRFN1	0.306774	-0.602571	1
AL391684.1	0.306792	0.191336	1
PCGF2	0.306819	0.300996	1
DGKE	0.306825	0.113908	1
ICMT	0.306828	0.129786	1
AC093567.1	0.306838	-0.353906	1
AL034397.3	0.306872	1.4291	1
C1orf61	0.306961	0.885686	1
LEKR1	0.307033	0.927006	1
OXCT1	0.307046	-0.136188	1
AC092803.3	0.307058	1.46064	1
PXMP4	0.307106	-0.380878	1
TTC7B	0.307129	-0.524373	1
ARHGEF9	0.307131	-0.213545	1
B4GALNT3	0.307163	0.66114	1
REM2	0.307775	0.535191	1
TUBA8	0.307961	1.31969	1
AL355574.1	0.307963	-0.688814	1
SERTAD3	0.308093	0.117694	1
PLPP5	0.308093	-0.363562	1
PEPD	0.308441	0.625139	1
HMGA1P4	0.308501	0.240175	1
TBCEL	0.308519	-0.369666	1
NAALAD2	0.30871	1.4322	1
COQ2	0.308762	0.18517	1
AC009137.1	0.308917	0.79415	1
LINC02132	0.309017	0.355655	1
ZBTB24	0.30921	-0.172086	1
CD86	0.309237	-0.472151	1
EPOR	0.309251	0.333868	1
RNF4	0.309379	-0.152499	1
CIITA	0.309962	0.286774	1
ISYNA1	0.309963	1.39235	1
SLC10A3	0.310126	0.196009	1
LINC01664	0.310239	0.835751	1
LINC01184	0.310276	-0.624852	1
RAI1	0.310401	0.369836	1
SLC35E4	0.310468	0.625894	1
MINPP1	0.310473	-0.141812	1
C11orf95	0.310592	-0.658911	1
SNRNP27	0.310684	-0.159584	1
ZNF600	0.310818	-0.261971	1
SCN5A	0.31099	0.328035	1
TMEM101	0.311082	-0.174714	1
PABPC4	0.311223	0.121425	1
TUSC2	0.311287	0.169998	1
PIK3C3	0.311304	-0.175203	1
ABHD10	0.311315	0.197227	1
GSTA4	0.311633	-0.365622	1
CDC27	0.31171	-0.150473	1
NPIPB13	0.31171	-0.276414	1
ZKSCAN3	0.311865	0.732452	1
MCM10	0.311924	0.143364	1
CSRNP2	0.311989	0.76015	1
ACTL6A	0.31229	0.10691	1
FOXP2	0.312412	-0.412933	1
APEH	0.312435	-0.185942	1
ZNF362	0.312502	0.161809	1
GLRX2	0.312605	0.134277	1
ZC3H12A	0.312685	0.50395	1
LINC00629	0.312691	-0.332424	1
TLE4	0.312991	0.131095	1
HAGLR	0.313004	1.76824	1
ADCYAP1R1	0.313159	-0.711602	1
NFE2L3	0.31334	0.454223	1
DUSP6	0.313414	0.103039	1
CIT	0.313552	0.127011	1
ZNHIT6	0.313907	-0.190144	1
AC004522.5	0.314054	-0.850382	1
LENG1	0.314081	-0.199759	1
P4HA3	0.314095	1.70646	1
STARD3	0.314256	0.191344	1
ZNF487	0.314326	0.685617	1
UBE2H	0.314335	-0.185743	1
AC100822.1	0.314363	0.365626	1
SQLE	0.314481	-0.20639	1
TBC1D24	0.31456	-0.49915	1
GRIN2D	0.314576	-0.550967	1
CRNDE	0.314608	0.432982	1
CRNKL1	0.314696	-0.109689	1
LINC02580	0.314784	-0.37784	1
AL080276.2	0.314842	0.124631	1
TMEM106B	0.314978	-0.275691	1
FOXO4	0.315198	-0.579048	1
AC139019.1	0.315266	-0.351707	1
ZNF527	0.315275	0.78539	1
SLC26A5	0.315338	0.588823	1
AC021092.1	0.315354	0.908972	1
AKNA	0.315356	-0.229249	1
WDR81	0.315464	-0.579265	1
B9D2	0.315483	0.573138	1
AL391069.2	0.315511	-0.327292	1
VEZF1	0.31557	-0.261529	1
AC092650.1	0.315696	-0.277803	1
ZSCAN29	0.315783	-0.179148	1
AL139274.2	0.315833	-0.299714	1
FCHO2	0.316158	-0.533325	1
PPP1R12A-AS1	0.316288	0.623263	1
ZNF441	0.31629	-0.177768	1
ABCB1	0.316391	-0.186006	1
AC017083.1	0.316406	-0.443193	1
USP7	0.316437	-0.148848	1
ORMDL2	0.316446	0.170164	1
IFNGR2	0.316499	-0.77689	1
AL442663.3	0.316653	-0.644587	1
PPP1R3F	0.316741	-0.154876	1
TBC1D23	0.316888	-0.253176	1
MTERF1	0.317022	0.246337	1
HEATR6	0.317089	-0.302894	1
AL160006.1	0.317135	0.501242	1
TMEM253	0.317185	-0.750921	1
C1D	0.317211	0.192946	1
EME1	0.317259	0.206994	1
RNF185	0.317318	0.42918	1
GOLGA1	0.317428	-0.236707	1
AC011476.3	0.317465	-0.262357	1
ARMC7	0.317523	-0.421326	1
NPHP4	0.317577	-0.457574	1
GALNT3	0.317579	0.486446	1
GPATCH11	0.317652	0.230471	1
AC242988.2	0.317826	0.162398	1
UBA7	0.317887	-0.641783	1
ATP6V0A4	0.317988	1.64199	1
AC096536.3	0.318286	-0.52324	1
WDR25	0.318301	-0.214909	1
TRIM52	0.318375	0.404101	1
PTPN23	0.318506	0.304815	1
LINC01160	0.318622	-0.717471	1
BANP	0.318686	-0.133812	1
GLT8D1	0.31872	0.130146	1
CAV1	0.318886	0.34529	1
AP001453.3	0.319016	-0.520389	1
DDTL	0.319055	0.865851	1
ZNF573	0.319105	0.718668	1
TMEM127	0.319136	0.15989	1
AC007216.4	0.319209	-0.346235	1
AC011511.2	0.319249	0.214871	1
HOXB4	0.319387	-0.16508	1
REC8	0.319416	-0.600639	1
TRGV7	0.319466	0.326201	1
MEX3A	0.319733	-0.601089	1
ATF7	0.31975	-0.177558	1
UPP1	0.31982	0.156288	1
MIR503HG	0.3203	0.820904	1
RWDD4	0.320321	0.158981	1
CYB5R1	0.320425	0.411716	1
GVQW3	0.320507	-0.261824	1
LMLN	0.320512	0.714761	1
FASTKD1	0.320537	0.101978	1
GRHL2	0.320611	1.55009	1
SPATA1	0.320928	-0.54011	1
AGFG2	0.320934	0.238259	1
NUDT8	0.320947	-0.110824	1
RORA-AS1	0.321357	-0.340069	1
STAM	0.321546	-0.141967	1
MAFG	0.321601	-0.281612	1
SRA1	0.321606	0.113746	1
IL6R	0.321848	2.20852	1
AC051619.5	0.321854	-0.35457	1
AL109917.1	0.321934	-0.661394	1
MRPS18A	0.322025	0.132277	1
ATP1A1-AS1	0.322065	0.203378	1
LINC01768	0.322116	0.157643	1
CASK	0.322162	-0.232742	1
ERGIC3	0.322235	0.131723	1
CMTM7	0.322361	0.255723	1
NKAP	0.322487	0.111341	1
LPAR2	0.322556	1.11555	1
FAM72C	0.322772	0.114689	1
EIF2B5	0.322855	-0.16568	1
PPAN	0.323012	-0.118016	1
PAOX	0.323022	0.433515	1
ZNF473	0.323569	-0.21735	1
ZNF133	0.323786	0.627165	1
MTMR10	0.323881	-0.301938	1
AL049840.5	0.323899	-0.624789	1
VARS2	0.324628	-0.405777	1
AC068491.3	0.324844	1.73431	1
LPP-AS2	0.324854	-0.618526	1
SAP25	0.324896	1.19946	1
HEMK1	0.324919	0.193685	1
NGRN	0.325043	0.16696	1
TMEM99	0.325058	0.116798	1
AL161756.1	0.325378	0.874851	1
AL139021.2	0.325417	1.03286	1
TOR3A	0.325479	0.103628	1
FSIP1	0.325818	-0.583425	1
HERPUD2	0.325834	-0.283405	1
RSRP1	0.325844	-0.132372	1
ZFAT	0.325918	-0.476695	1
AC074351.1	0.325927	1.28302	1
KLC4	0.326178	-0.347861	1
ADD3	0.326449	-0.13887	1
AP5M1	0.326449	0.24798	1
AC011247.1	0.326484	-0.71899	1
FNBP1L	0.326512	-0.578843	1
ZMYND8	0.326547	0.205821	1
TTC30B	0.326613	1.32027	1
PDRG1	0.326809	0.184224	1
AC008105.3	0.326989	0.250828	1
KAT14	0.327132	-0.424813	1
URI1	0.327427	-0.13584	1
SLC7A7	0.327713	-0.75651	1
ELMO3	0.327935	0.33189	1
APBB1IP	0.328162	0.455349	1
SRGAP2C	0.328204	-0.383726	1
GOLGA8N	0.328238	-0.316174	1
AFG1L	0.328316	0.387846	1
AGO1	0.32832	0.383199	1
NUDT7	0.328346	1.20411	1
PILRB	0.328507	-0.296129	1
IGHJ5	0.328586	-0.659409	1
CABYR	0.328589	-0.431106	1
KDM3A	0.32862	0.284814	1
PPP1CB	0.328794	-0.191655	1
AC008269.1	0.328931	-0.315763	1
RNF43	0.329151	1.1416	1
AC099568.2	0.329195	1.73521	1
LIMA1	0.329206	-0.143041	1
NAPEPLD	0.329323	0.589852	1
IL1RN	0.329329	0.90619	1
PFN4	0.329457	0.447303	1
ID2-AS1	0.329491	1.45969	1
HOXA1	0.32958	0.86928	1
ZFYVE21	0.329638	0.309865	1
PGAP3	0.329787	-0.372113	1
MFSD13A	0.32996	0.620087	1
LINC02614	0.329987	-0.153239	1
NCAM2	0.330388	-0.194008	1
LONRF2	0.330402	0.37291	1
TEF	0.330435	-0.275969	1
KATNAL1	0.330653	0.171312	1
DNAJC16	0.330941	-0.297899	1
HYOU1	0.331008	-0.133654	1
CPVL	0.331091	1.27677	1
TDP2	0.331421	0.130439	1
SLC23A2	0.331442	-0.102607	1
SLC35E2A	0.331504	0.776529	1
TMEM94	0.331664	0.248582	1
C17orf97	0.33167	-0.326681	1
AC007038.1	0.33171	0.717154	1
AP000926.2	0.331753	0.922262	1
SLC25A30	0.331772	0.310638	1
ACBD3-AS1	0.332077	1.40784	1
ALOX5AP	0.332202	0.140329	1
YPEL1	0.332269	-0.276666	1
AC016394.1	0.332439	-0.337628	1
MTERF4	0.332504	-0.101618	1
ARHGAP26	0.332581	-0.252265	1
ZNRD2	0.332582	-0.100518	1
NOP9	0.332592	-0.127756	1
MTO1	0.332981	0.169762	1
AC002454.1	0.333044	0.417118	1
QSER1	0.333045	0.23196	1
ARSD	0.33311	-0.337308	1
ZNF761	0.333184	-0.505336	1
MRPS28	0.333247	-0.142443	1
ZNF426	0.333266	0.477621	1
CDKN2B-AS1	0.333273	-0.106061	1
OSBPL10	0.333313	1.54311	1
GPR171	0.333343	0.58998	1
ZBTB11-AS1	0.333793	-0.572076	1
OGFRP1	0.333889	0.390693	1
CGGBP1	0.333947	-0.111979	1
CLK1	0.33399	0.30451	1
STAU2	0.333997	-0.15446	1
AC104958.2	0.33427	-0.176421	1
GVQW2	0.334564	-0.661367	1
JKAMP	0.334597	0.216086	1
APOBEC3D	0.334611	-0.154118	1
ZHX2	0.334741	1.57601	1
ATP2B4	0.334773	0.179368	1
PHF13	0.335203	-0.161866	1
AL512604.3	0.335471	-0.181923	1
TBX10	0.335491	1.78894	1
MIP	0.335752	-0.728203	1
UBR5-AS1	0.335774	0.728367	1
ZNF184	0.335803	-0.179742	1
KLHL8	0.335812	-0.395923	1
ALKBH5	0.33584	0.140178	1
TTLL11	0.335984	-0.372868	1
SLC5A1	0.336135	1.44612	1
CARD8	0.336363	0.172634	1
CD27-AS1	0.336426	0.580699	1
DNAL1	0.336478	0.323192	1
ZNF148	0.336494	-0.154286	1
AC092617.1	0.336554	-0.287836	1
AC121761.1	0.336653	-0.815211	1
C6orf89	0.336826	-0.122599	1
NAV2	0.336982	-0.462509	1
AC078785.1	0.337066	0.253267	1
TRGV9	0.337089	0.15641	1
CHORDC1	0.33748	0.128073	1
PLCD3	0.337524	-0.569871	1
DDB2	0.337527	-0.115392	1
LINC01006	0.337586	-0.269185	1
UMAD1	0.337707	0.248083	1
MFSD14C	0.337719	0.207115	1
STON1-GTF2A1L	0.3382	-0.206463	1
HMG20B	0.338373	-0.13926	1
CSRNP1	0.338611	0.566516	1
NTSR1	0.338705	1.5817	1
IGBP1	0.338819	0.101802	1
CCNL2	0.338999	0.147815	1
RHCE	0.339026	-0.446432	1
RFC3	0.339031	0.109813	1
DOCK10	0.339036	-0.13504	1
GNG7	0.339203	1.5484	1
ZNF816	0.339281	0.216792	1
CTU1	0.339461	0.234676	1
SCMH1	0.33973	-0.177115	1
KLRC4	0.339769	1.48329	1
SMG1	0.339867	0.177468	1
CDADC1	0.340034	-0.126481	1
OTUB2	0.340168	-0.432891	1
PRPF18	0.340608	0.294684	1
PARTICL	0.340711	0.510949	1
AL049712.1	0.340754	-0.514635	1
SCYL1	0.341173	0.153046	1
POLN	0.341275	-0.472664	1
NARS	0.341438	-0.100464	1
OTUD7B	0.341452	0.308214	1
AC051619.6	0.341477	-0.810522	1
MYBL2	0.341687	0.124392	1
AC005229.5	0.3417	-0.519115	1
AC093249.6	0.341764	-0.51024	1
ANLN	0.34188	-0.153964	1
CCSAP	0.342061	-0.119986	1
CYP2R1	0.342084	0.3237	1
SMIM11B	0.342117	-0.394331	1
WDR5B	0.342117	-0.415204	1
NLRP2	0.342175	0.100435	1
RALGAPA2	0.342215	-0.116857	1
JMJD4	0.342285	0.203837	1
ALKBH1	0.342309	-0.133427	1
AL133257.1	0.342329	0.386029	1
PLEK	0.342766	0.119922	1
WASL	0.342827	-0.157863	1
RITA1	0.343075	-0.176518	1
AC003005.2	0.343225	0.38242	1
BBX	0.343227	0.156747	1
NXT2	0.343239	-0.116409	1
FHIT	0.343255	1.68627	1
IL22RA1	0.343743	0.966429	1
RUNX1T1	0.343764	-0.453818	1
GPX7	0.343994	0.867915	1
EXD3	0.344005	-0.1014	1
CLIP2	0.344045	-0.491697	1
HPSE	0.344046	0.3145	1
TBCB	0.344371	0.144073	1
NEURL2	0.344564	1.4126	1
VGF	0.344703	-0.499824	1
AL592295.3	0.344733	0.200732	1
KIAA1614	0.345078	-0.635937	1
AC123768.3	0.345123	-0.17201	1
TCTE3	0.345425	-0.376133	1
SGMS1	0.345663	-0.22473	1
NHLRC3	0.345697	0.20102	1
MED9	0.345719	0.232749	1
RAB3GAP2	0.345853	0.103384	1
ACOT4	0.346056	-0.38965	1
EIF4EBP1	0.346145	-0.243064	1
AKNAD1	0.346146	-0.488851	1
TRIP13	0.346148	0.101461	1
TNKS1BP1	0.346218	-0.7881	1
INTS6-AS1	0.34656	-0.460726	1
SIDT1	0.346647	0.130958	1
ZSWIM7	0.346765	0.210724	1
TAF5	0.346837	-0.219535	1
LINC01137	0.346947	-0.41889	1
ITGB3BP	0.347043	0.136046	1
AC107027.1	0.347132	0.567097	1
LMF2	0.347345	0.214705	1
SLC6A16	0.347428	1.08215	1
AC109454.2	0.347429	1.00492	1
PIGX	0.347485	-0.119422	1
GSEC	0.347486	-0.179805	1
AL121917.1	0.347717	-0.565024	1
SELENOI	0.347868	-0.118807	1
TMEM41B	0.34801	0.224203	1
AMMECR1	0.348011	-0.262413	1
AL161644.1	0.348125	0.803468	1
TMEM205	0.34818	0.223635	1
CNTROB	0.348357	-0.350573	1
AC005740.3	0.348394	1.71904	1
ATR	0.34846	0.164392	1
SOX2-OT	0.348577	-0.187109	1
AL603783.1	0.348587	-0.184415	1
AFMID	0.348599	0.211685	1
FOSL2	0.348785	0.269264	1
SREBF2-AS1	0.348845	-0.674459	1
DVL1	0.348937	0.154999	1
MAP2K4	0.349065	-0.194092	1
AC125611.4	0.349186	1.34404	1
B3GNT2	0.349817	0.130798	1
AC015795.1	0.349831	0.884371	1
MTUS1	0.349907	0.987082	1
TYSND1	0.350023	-0.392538	1
ING2	0.350079	0.297631	1
USP9Y	0.350084	-0.131208	1
CABIN1	0.350186	0.130523	1
AC018647.2	0.350598	-0.597123	1
MDP1	0.350645	0.128283	1
BGLAP	0.350646	-0.387331	1
CUEDC1	0.350745	-0.275142	1
ZNF70	0.35075	0.937656	1
LZTFL1	0.350778	1.27003	1
FYN	0.350869	-0.123019	1
CEP104	0.350932	-0.241455	1
DSCR8	0.350985	0.295585	1
SLC1A1	0.351004	0.730474	1
CCNJL	0.351072	-0.305457	1
ATP6AP1L	0.351307	1.30121	1
TCHP	0.351549	0.142066	1
AC011611.3	0.351689	-0.494969	1
AL590064.1	0.351699	1.69286	1
PSTPIP2	0.351723	0.182988	1
AP001830.1	0.351799	1.46649	1
NPIPB15	0.351972	-0.747111	1
LINC01393	0.352295	-0.357117	1
RABEP1	0.352462	0.116002	1
DPH7	0.352479	0.167406	1
NCOA6	0.352507	0.141424	1
FAAP100	0.352579	-0.306101	1
MED8	0.352686	0.131203	1
EPB41	0.352878	-0.120227	1
MBTPS2	0.352882	0.270175	1
ADPRHL1	0.352915	-0.475841	1
ST13	0.352961	-0.1006	1
MELTF	0.353041	0.401303	1
ITPK1	0.353075	-0.156044	1
SFXN5	0.353114	-0.361777	1
AC108463.2	0.353195	-0.274289	1
AC009630.1	0.353216	0.407061	1
AF117829.1	0.353399	0.45874	1
PSD4	0.353475	-0.187955	1
AC108488.1	0.353504	-0.410737	1
AC087533.1	0.353597	-0.801854	1
AC007786.4	0.353637	-0.19075	1
GDPD5	0.353724	1.45714	1
LINC01341	0.353802	-0.310044	1
EPHA1	0.353806	1.37037	1
KDM4B	0.353853	-0.197724	1
COA8	0.353862	0.114994	1
FBXL3	0.353889	0.100239	1
DLG1	0.353945	0.140878	1
CDIPT	0.35397	-0.189686	1
USP3-AS1	0.354061	0.247038	1
HCFC1	0.354116	-0.127534	1
CCDC15	0.354279	0.503867	1
ZSCAN9	0.354652	-0.30954	1
PAXBP1-AS1	0.354701	-0.620693	1
AP001767.3	0.354703	1.45656	1
SEPTIN6	0.354775	-0.105151	1
IER3IP1	0.354934	0.126311	1
GPR15	0.355059	-0.225319	1
STK39	0.355354	0.142385	1
NCR1	0.355358	-0.10353	1
AC131571.1	0.355395	0.663167	1
EYA3	0.35544	-0.13336	1
AVL9	0.355576	0.269884	1
MGRN1	0.355596	-0.160259	1
LAG3	0.355673	0.184692	1
LINC01222	0.355819	-0.389812	1
TAB2	0.355911	0.184637	1
C8orf82	0.355924	0.209422	1
UTP3	0.356088	0.194453	1
AL357522.1	0.356093	1.34542	1
PMAIP1	0.356173	-0.158884	1
AL355075.3	0.356233	0.194224	1
ATP6V1C1	0.356269	0.105965	1
HIST1H2BO	0.356288	0.53375	1
CD226	0.356605	1.29867	1
AL360012.1	0.356639	-0.102299	1
AC011921.1	0.356642	-0.36009	1
HJV	0.356643	0.369192	1
ESCO1	0.356648	0.171536	1
AC090971.2	0.356664	-0.181225	1
ZFP69	0.356679	-0.274553	1
EIF4E2	0.356685	-0.108101	1
RFXAP	0.356718	0.334563	1
AL390728.5	0.356892	-0.299271	1
SLC38A1	0.357037	-0.136965	1
AP002433.2	0.357079	-0.276832	1
NUFIP2	0.35712	-0.144221	1
SRFBP1	0.357256	0.218408	1
POLRMT	0.3574	0.273681	1
BLVRB	0.357595	-0.480818	1
AC074044.1	0.357665	0.743071	1
HERC6	0.357723	0.394091	1
PRKY	0.357908	0.183432	1
CNOT11	0.358022	-0.143927	1
AC100863.1	0.358372	0.781973	1
FAM122B	0.358445	0.138672	1
AL451050.2	0.358453	-0.306389	1
FAM153CP	0.358455	-0.566665	1
AC090587.2	0.358538	0.764483	1
SLC9C2	0.359064	1.76129	1
C1QTNF12	0.359268	-0.415702	1
OLA1	0.359328	0.117761	1
NDUFAF1	0.359352	0.101486	1
SZT2	0.359368	0.167241	1
CWF19L2	0.359473	-0.106765	1
DEPDC4	0.359495	0.221846	1
EIF1AD	0.359514	0.216643	1
LRRK1	0.359528	-0.378233	1
ETNK1	0.359566	-0.142857	1
C7orf26	0.359599	0.10631	1
RFX2	0.359618	-0.121053	1
Z99716.2	0.359656	-0.538011	1
SRCAP	0.359694	0.196863	1
POMT2	0.359769	0.391214	1
NICN1	0.359807	0.38904	1
PPM1F	0.359882	-0.390771	1
LRMP	0.36008	0.20309	1
CDK13	0.360286	0.170344	1
ITPRIP	0.360435	0.372357	1
CD2	0.360436	-0.12114	1
UACA	0.360455	0.533496	1
CLHC1	0.360461	0.348162	1
YIPF6	0.36047	-0.191692	1
C1orf198	0.360522	-0.223896	1
ARMC6	0.360597	0.134365	1
KRT81	0.360733	0.115364	1
EFCAB9	0.360761	0.474106	1
VPS54	0.360981	0.123307	1
PPP2R2B	0.361279	0.186198	1
SNED1	0.361556	-0.462253	1
ZNF621	0.361562	-0.373542	1
CCDC181	0.36158	0.189332	1
SIRPA	0.361641	0.961427	1
CDK3	0.361649	-0.52732	1
TMEM189	0.361675	-0.158264	1
PLAAT4	0.361733	0.27809	1
CHAMP1	0.361739	0.177449	1
MAPK1IP1L	0.361749	0.111022	1
FMNL3	0.362055	0.273625	1
MTIF3	0.362132	0.161862	1
AP4S1	0.362141	0.107987	1
PAK1IP1	0.362221	-0.13853	1
DOHH	0.362819	-0.174896	1
SDK2	0.362975	-0.220136	1
TRDJ3	0.363027	-0.557315	1
AL451080.1	0.363273	1.28085	1
ARMC5	0.363427	-0.113978	1
AC110620.2	0.363456	0.180112	1
CASTOR3	0.363778	0.200363	1
METTL27	0.363886	-0.581359	1
ZZEF1	0.363928	-0.286264	1
CD2BP2	0.364413	0.124404	1
SNX12	0.364446	0.266964	1
AC093297.2	0.364563	1.44009	1
GLI4	0.364616	0.454865	1
TECPR1	0.364787	-0.212199	1
IQCK	0.364891	-0.521746	1
STK38L	0.364937	-0.41813	1
LINC01547	0.365008	0.346558	1
AL603756.1	0.365063	1.31676	1
SPATA13-AS1	0.36527	-0.377825	1
AL133227.1	0.365398	0.340019	1
CCDC65	0.365585	0.133371	1
ZNF592	0.365628	-0.124903	1
ROGDI	0.365643	0.316917	1
XRCC4	0.365674	-0.191737	1
NOP14	0.365779	0.126935	1
ITFG1	0.365888	-0.154622	1
KMT5A	0.366019	-0.156142	1
ZNF724	0.366026	0.403413	1
NACC1	0.366217	-0.199704	1
FADS2	0.366334	-0.387714	1
SGSM2	0.366358	0.389446	1
NUCB1	0.366523	-0.111255	1
MAP3K20-AS1	0.366634	-0.639839	1
AP002812.5	0.366774	-0.480392	1
AC074117.1	0.366807	-0.592396	1
COIL	0.367118	-0.152903	1
SLC36A1	0.367138	0.190578	1
PHF5A	0.367614	0.10093	1
GALK2	0.367666	0.276935	1
ZGLP1	0.367836	-0.32319	1
ELF2	0.367901	-0.2078	1
MTM1	0.367925	0.179772	1
TRMT5	0.367942	0.280603	1
KCTD5	0.36804	-0.221552	1
SEMA6A-AS1	0.368079	-0.417551	1
IFNAR2	0.368164	-0.194811	1
AC107032.2	0.368232	-0.823496	1
ZNF34	0.368351	-0.535576	1
ADNP	0.368393	-0.161686	1
POPDC2	0.368468	0.788329	1
GGCX	0.368523	0.160734	1
BOP1	0.369032	-0.165535	1
SPATA2L	0.369145	0.562287	1
METTL25	0.369172	0.314486	1
SLC8B1	0.369263	1.43382	1
PLAA	0.369311	-0.178808	1
WAKMAR2	0.369517	-0.500644	1
AC008870.2	0.369564	1.6248	1
GMEB1	0.369765	-0.201108	1
UNC119B	0.369793	0.471844	1
BCL2L2	0.370028	0.818943	1
SEH1L	0.370077	0.120815	1
ABCA7	0.370083	0.414444	1
CACNB1	0.370143	0.344306	1
EPG5	0.370181	0.364743	1
RBSN	0.370189	-0.493533	1
C15orf65	0.370313	0.984628	1
RNLS	0.370415	0.337165	1
AC079779.3	0.370516	-0.538621	1
LINC00276	0.370554	-0.634282	1
PEX11A	0.370569	-0.131422	1
POLR3F	0.370664	0.276889	1
ERCC2	0.370771	0.127945	1
C5orf56	0.370798	0.211784	1
ITGB1BP2	0.370804	1.02254	1
GMDS-DT	0.370958	-0.227682	1
BTG3	0.371476	0.150075	1
ARNTL2-AS1	0.371571	1.08024	1
NDRG3	0.371582	-0.219275	1
RUNX3	0.371836	-0.104508	1
AC100810.1	0.372025	0.549547	1
NIPBL	0.372293	-0.173081	1
LINC00513	0.372323	-0.306279	1
PAX8	0.372396	-0.427264	1
APPL1	0.372542	-0.112042	1
LAMB3	0.37279	1.11528	1
IL3RA	0.372796	0.46761	1
PAK2	0.372876	-0.105756	1
DDAH2	0.372932	-0.238292	1
WDR92	0.373119	0.249322	1
GNG10	0.373386	-0.233557	1
ZSCAN5A	0.373577	-0.267149	1
FBF1	0.373747	-0.316728	1
ZBTB21	0.373757	-0.249017	1
TK2	0.37386	-0.41763	1
HPCAL1	0.373967	0.261128	1
AP000320.1	0.374081	1.03017	1
RSRC1	0.37409	-0.158274	1
PDE1B	0.374281	0.97808	1
FYCO1	0.374326	-0.360423	1
KLHL22	0.374377	0.341523	1
LINC01088	0.374397	0.804172	1
ZBTB45	0.374473	0.277643	1
LINC00571	0.374539	-0.650848	1
PROSER1	0.374675	0.232319	1
SCFD1	0.374738	0.117715	1
AC040169.1	0.374746	-0.102683	1
AC004906.1	0.374824	1.43077	1
AC022154.1	0.375001	1.59821	1
LIN7B	0.375084	0.246391	1
ANK3	0.375444	-0.378473	1
BX284668.6	0.37549	1.33165	1
NOSTRIN	0.37553	0.838333	1
ATP13A1	0.375598	-0.214738	1
TRIM22	0.375747	-0.831781	1
C2orf88	0.375823	0.615287	1
AC002310.2	0.375891	1.23697	1
RHBDL1	0.375969	-0.665475	1
LINC01473	0.375979	-0.137748	1
CTBS	0.376072	0.211667	1
SVBP	0.376153	0.174647	1
TUBA1A	0.376173	-0.10607	1
HSPBAP1	0.376179	0.432636	1
SMYD4	0.376261	-0.197155	1
TMEM126A	0.376339	-0.11754	1
AL118506.1	0.3764	0.939197	1
PTTG1IP	0.376534	0.119474	1
TRPT1	0.376615	0.167797	1
UBE2B	0.376703	0.132336	1
MVB12B	0.376843	-0.382199	1
FRAT2	0.376903	-0.362083	1
TIRAP	0.377052	-0.190492	1
PILRA	0.377056	0.366205	1
AL451062.1	0.377065	0.88994	1
DIS3	0.37732	-0.118826	1
ETS2	0.377449	0.118543	1
CD93	0.377573	0.269212	1
CCSER2	0.377625	-0.312943	1
TGFB1	0.377752	-0.103806	1
SLC22A31	0.377795	0.827319	1
IGFLR1	0.377837	0.149502	1
CFAP100	0.378095	0.192551	1
ZFHX2	0.378177	-0.168972	1
BBOF1	0.378274	0.577319	1
FAM234A	0.378568	-0.136543	1
SLC16A7	0.37871	-0.342197	1
PPIL2	0.378751	0.284867	1
ZSCAN32	0.37882	-0.300872	1
FCHO1	0.37885	0.153149	1
AC019163.1	0.379034	0.374898	1
SLC31A1	0.379042	0.131493	1
ZNF814	0.379042	-0.324244	1
NAB1	0.379096	0.216581	1
MRPS16	0.379271	0.111609	1
TSPYL4	0.379592	0.368001	1
MMS19	0.379915	0.225201	1
MSRA	0.379958	0.789305	1
FBXL18	0.379999	-0.111296	1
TTYH3	0.380277	-0.617444	1
SPON1	0.380283	-0.554761	1
EZR-AS1	0.380471	1.69122	1
UPK3BL2	0.380477	0.755239	1
AC010761.1	0.380833	0.949593	1
SRRM5	0.380865	1.2179	1
CROT	0.38089	0.26295	1
CAPN7	0.380931	0.126957	1
ZC3H4	0.380982	-0.144405	1
DNLZ	0.381085	-0.160317	1
GHRHR	0.381174	0.786776	1
MLX	0.381401	0.106247	1
NFIL3	0.381542	-0.122606	1
FBXL14	0.381674	-0.177367	1
PDZD2	0.381739	0.521621	1
AC139099.2	0.381777	-0.709817	1
AL606760.2	0.38183	0.404983	1
SUPT7L	0.381854	-0.295562	1
PCIF1	0.381867	0.137555	1
TTC26	0.381911	-0.251223	1
ZNF226	0.381977	-0.444875	1
CDCP1	0.382062	-0.553434	1
MCPH1	0.382123	0.246777	1
ZBTB48	0.382269	0.17444	1
ERICH6-AS1	0.382373	0.506348	1
OTULINL	0.382494	0.187041	1
AL360091.3	0.382895	-0.537701	1
AL355353.1	0.382989	-0.666696	1
AC080129.1	0.383204	-0.387655	1
RMI2	0.383352	-0.366543	1
AC091978.1	0.383365	0.821617	1
SPRED3	0.383387	-0.298824	1
RAB26	0.383462	0.375526	1
PARP3	0.383481	-0.291869	1
CIB4	0.383549	-0.343014	1
MYRF	0.38358	-0.593659	1
NHLRC2	0.383762	0.292914	1
KIF15	0.383824	-0.139343	1
AC245052.4	0.38383	1.1576	1
CENPBD1	0.383849	0.120206	1
AL132639.2	0.384046	0.182059	1
FAM83D	0.384219	0.26737	1
HMG20A	0.384274	0.124568	1
AC005532.1	0.384327	1.14776	1
AL136454.1	0.384361	0.668371	1
RNASEL	0.384437	-0.434238	1
EDRF1	0.384446	-0.177211	1
CAPN2	0.384548	-0.115833	1
PIGU	0.384562	-0.198319	1
AP000253.1	0.384571	1.66548	1
ADD1	0.384785	-0.114962	1
MTHFS	0.384815	-0.122791	1
ARMC9	0.384851	-0.126638	1
TMEM265	0.385184	-0.625369	1
MON1B	0.385333	-0.175547	1
SPINDOC	0.385372	0.146373	1
ELOVL4	0.38552	-0.214578	1
CD74	0.385523	0.126705	1
PCYOX1	0.385757	0.292162	1
PATL2	0.385878	0.245423	1
AC099522.2	0.385883	0.77655	1
SORL1	0.386027	-0.713538	1
ALG9	0.386217	-0.177526	1
SLC15A4	0.386371	-0.28244	1
AC005037.1	0.38638	-0.323624	1
AC092652.2	0.386455	-0.609736	1
CERNA1	0.38656	-0.162061	1
SLC38A9	0.386608	-0.257257	1
SGPP2	0.386645	1.59744	1
TBC1D14	0.386674	-0.14419	1
TMEM243	0.386722	0.104966	1
APLP2	0.386958	0.171281	1
AC017083.2	0.387051	-0.21084	1
ZNF266	0.387139	0.341624	1
SPOUT1	0.387139	0.108843	1
ZNF664	0.387166	-0.188217	1
MSI2	0.387199	-0.17803	1
RRM2B	0.387342	0.247661	1
DUSP28	0.387427	-0.307553	1
LST1	0.387447	-0.162228	1
WDR13	0.387568	-0.137628	1
POLB	0.387686	0.118528	1
AC021097.1	0.387722	1.07758	1
IL17RA	0.387778	0.180545	1
USP3	0.387832	0.166902	1
APOA2	0.387954	1.62612	1
ZNF367	0.388038	0.150055	1
TRIM33	0.388045	0.14502	1
PTPRR	0.388136	1.59904	1
ZNF750	0.388243	1.58226	1
ADNP2	0.388356	0.154108	1
IMPDH1	0.388356	0.272101	1
TPT1-AS1	0.388558	0.257868	1
SMC2	0.388678	0.122896	1
MUSTN1	0.389495	1.58371	1
BCDIN3D	0.38969	0.309901	1
PAF1	0.389757	-0.169946	1
AC034231.1	0.389768	-0.59015	1
SETD6	0.389781	-0.21089	1
AL355388.2	0.389899	-0.624339	1
KLHL11	0.389943	0.170623	1
CNKSR1	0.38997	0.772377	1
KCTD21	0.390065	0.797451	1
INAFM1	0.390212	0.357114	1
TGDS	0.39028	0.11575	1
LEAP2	0.390338	1.32555	1
AC022272.1	0.390389	1.38227	1
ALG3	0.390479	0.10673	1
GOT2	0.39052	0.134847	1
TSC22D1-AS1	0.390845	0.268861	1
AC008462.1	0.391146	1.40586	1
SIL1	0.391234	-0.197189	1
CBWD5	0.391354	0.363651	1
TIGD2	0.391383	0.95536	1
AC099063.1	0.39144	1.07929	1
PSEN2	0.391477	1.08298	1
DPH5	0.39148	-0.168905	1
CHUK	0.391495	-0.209224	1
ITPR2	0.391763	-0.135439	1
AC126696.3	0.391794	-0.293931	1
KANSL1-AS1	0.391896	-0.52918	1
MARF1	0.391916	-0.398776	1
FOXO3B	0.392109	-0.187092	1
CLEC4A	0.39242	1.32503	1
AF241728.1	0.392946	-0.341193	1
PON2	0.392994	0.123668	1
C1orf226	0.392995	0.567167	1
POLD1	0.393062	-0.130937	1
AC125494.1	0.393098	0.88478	1
KIAA0040	0.393161	0.285078	1
C1orf146	0.393169	0.168807	1
KLLN	0.393273	-0.79185	1
ARHGEF12	0.393306	0.142286	1
PLEKHA2	0.393331	0.242232	1
AC087284.1	0.393441	-0.548791	1
HIST1H2AC	0.393577	-0.341156	1
SOGA1	0.393633	-0.414351	1
EDEM3	0.393698	0.182532	1
GABPB1-IT1	0.393734	-0.307515	1
DCAF6	0.393804	-0.192649	1
HKDC1	0.393833	0.429008	1
AC124045.1	0.393846	-0.407023	1
GATD1	0.393847	0.331743	1
AC011815.1	0.394012	0.138328	1
TAX1BP3	0.394246	-0.17736	1
MAP2K5	0.394322	-0.236937	1
DPH2	0.394591	0.181915	1
USP44	0.394718	-0.401517	1
ZNF575	0.394887	-0.651555	1
AC016949.1	0.394895	-0.538462	1
ZC3HC1	0.394897	-0.149805	1
MISP3	0.395017	-0.210951	1
TRIO	0.395198	-0.32981	1
DEPTOR	0.395212	0.515192	1
TIAM2	0.395237	0.300259	1
AC021660.2	0.395245	0.353132	1
AC011450.1	0.39528	0.374216	1
TGIF1	0.395569	-0.376995	1
AC127502.2	0.395582	-0.188443	1
AC109446.3	0.396175	-0.23525	1
AC105339.6	0.396227	0.311063	1
ZNF526	0.396366	-0.143661	1
ZNF316	0.396571	0.187857	1
HTRA4	0.396607	-0.464669	1
MEPCE	0.396796	0.202884	1
USP21	0.397094	-0.225851	1
NIPBL-DT	0.397148	0.171263	1
LRRC8A	0.397161	-0.255592	1
AC012615.1	0.397242	-0.437965	1
BDNF-AS	0.397309	1.54118	1
STK33	0.39736	-0.253674	1
IMMP2L	0.397601	-0.23023	1
CYLD	0.397676	-0.256727	1
CBWD2	0.397683	0.182762	1
BTBD7	0.397684	0.147519	1
C15orf40	0.397782	0.152217	1
OSBPL2	0.397874	0.317209	1
ETFDH	0.397912	-0.286095	1
ARRDC3-AS1	0.397927	0.189932	1
TREX1	0.397949	0.215613	1
LIX1L	0.398016	0.159736	1
MSTO1	0.398022	0.172177	1
AL357500.1	0.39835	1.30528	1
FLAD1	0.398588	-0.138286	1
TRIM62	0.398696	-0.366807	1
AL139289.2	0.398771	0.189501	1
TRMT13	0.398787	-0.114179	1
PSMC2	0.398926	0.110832	1
PSPC1	0.398969	-0.177114	1
HINT3	0.399086	0.454231	1
CD2AP	0.399239	0.145416	1
PXT1	0.399323	1.27561	1
ATP6V1E2	0.399366	-0.309672	1
UNC79	0.399382	0.281504	1
WASHC1	0.399556	-0.11968	1
TTC39B	0.39957	-0.366769	1
VPS9D1-AS1	0.399659	-0.345666	1
DYRK4	0.39984	-0.185086	1
EXT1	0.400527	-0.28386	1
PCOLCE	0.400587	0.117865	1
ERLIN2	0.400676	0.117235	1
AL390728.6	0.400746	0.146322	1
AP000766.1	0.40095	-0.39709	1
SLF1	0.401091	0.145079	1
VIRMA	0.401459	-0.151401	1
GGA1	0.40155	-0.224777	1
ARHGEF4	0.401836	1.55487	1
TRIM26	0.401922	-0.143953	1
IL15	0.401999	0.275458	1
OSTM1	0.402025	0.236133	1
AL035458.2	0.402294	-0.321972	1
APEX2	0.402808	0.129299	1
AP4B1-AS1	0.402876	0.321195	1
KANK1	0.402903	0.448799	1
LINC01170	0.403076	0.125965	1
ST7L	0.403174	0.261357	1
IL6ST	0.40334	-0.305633	1
AC078881.1	0.403394	1.07838	1
SORCS1	0.403659	1.04081	1
WDR63	0.403918	-0.542766	1
ATP2A3	0.403986	-0.171894	1
AL589740.1	0.404299	1.55786	1
ACTA2	0.404303	-0.768521	1
AC093423.2	0.404498	-0.299297	1
HSD17B7	0.40459	-0.118122	1
BCO2	0.40469	0.885153	1
AL138966.2	0.405109	1.35675	1
LDLRAP1	0.405151	1.01307	1
AC006207.1	0.405178	1.41671	1
SLC2A11	0.405339	0.100348	1
TTL	0.405388	0.134643	1
ASH1L-AS1	0.405433	0.238563	1
AC017104.6	0.405515	0.785291	1
AP001885.3	0.405647	1.46977	1
MXD4	0.405822	-0.259222	1
CCR2	0.406037	0.895615	1
AC092723.5	0.40611	-0.564791	1
AP000802.1	0.406208	0.310549	1
TESPA1	0.406323	1.22729	1
TGFA	0.406359	1.35043	1
MORN3	0.406378	-0.314036	1
TRAPPC12	0.40646	-0.187811	1
FANCF	0.406523	0.104463	1
RGS19	0.406593	-0.114828	1
HIST1H4H	0.406636	0.292682	1
GMEB2	0.406687	0.18285	1
AC072022.2	0.406873	-0.66443	1
LRRC18	0.407075	0.509002	1
TRPM2-AS	0.407208	-0.128464	1
AC004816.1	0.407258	0.631909	1
SRF	0.407303	-0.234171	1
IPO13	0.407342	0.259793	1
NOTCH4	0.407492	0.641732	1
LINC01010	0.407848	-0.528012	1
KRBA2	0.408072	-0.242565	1
DOCK4	0.408083	-0.451798	1
AC062029.1	0.40819	-0.562604	1
CEP89	0.408264	-0.217854	1
LIPT1	0.408405	-0.228148	1
ZNF354B	0.40852	1.41732	1
MFAP3	0.408842	0.371401	1
HMCN1	0.409117	1.43154	1
CUL3	0.409217	-0.139295	1
AC004839.2	0.409354	1.31638	1
HIST1H3G	0.409367	0.280502	1
IRF7	0.409374	0.126801	1
SAXO1	0.409527	1.41738	1
HMMR	0.409555	0.158228	1
PIM2	0.409618	0.144052	1
CCDC115	0.409682	-0.199707	1
VAV1	0.409809	0.124024	1
HIST2H2AC	0.409903	0.256039	1
COG4	0.410045	0.198499	1
AC080013.6	0.410156	1.47952	1
AL157769.1	0.410245	0.181365	1
HIST1H4D	0.410339	0.10113	1
PPP1R15B	0.410358	0.196959	1
AP001496.1	0.410435	-0.657265	1
NUMA1	0.410502	-0.19785	1
TMEM236	0.410564	2.00873	1
ELP3	0.410674	-0.26622	1
CBX4	0.410784	0.245485	1
RAB23	0.410864	-0.107939	1
C19orf48	0.411181	-0.125493	1
ASTN2	0.411296	-0.494324	1
HOXC6	0.411537	1.44575	1
CCDC183-AS1	0.41155	0.541615	1
FOXD1	0.411598	-0.153338	1
THAP9	0.411856	-0.445302	1
LYPLAL1	0.411979	0.12029	1
AL391244.2	0.412104	1.38974	1
ENKD1	0.412112	-0.501838	1
ZNF709	0.41238	1.47113	1
PRUNE1	0.412585	0.280236	1
ALKBH4	0.412695	-0.184018	1
CNPY3	0.412895	0.125931	1
TMEM217	0.413072	-0.53475	1
MYOT	0.413085	-0.374982	1
LINC02776	0.413093	-0.163334	1
ZBTB38	0.413233	-0.107897	1
ZFHX2-AS1	0.413238	1.31218	1
KBTBD3	0.413263	0.80417	1
OASL	0.413273	0.117239	1
CCR6	0.413466	0.468225	1
RAP2C-AS1	0.413479	-0.252884	1
HOXA7	0.413538	0.181242	1
ELP6	0.413565	0.118047	1
UCN2	0.413604	-0.684122	1
TPMT	0.413713	0.218781	1
ZFP91	0.413801	-0.128751	1
TESK2	0.414298	0.229078	1
FOXP4-AS1	0.414548	-0.373945	1
SLC35F6	0.414628	0.283098	1
HIST1H2AJ	0.414793	0.434914	1
TUBG2	0.414921	-0.23698	1
UNC119	0.414955	0.531198	1
MGMT	0.414968	0.160963	1
AC025031.3	0.41497	1.63131	1
PFKP	0.415064	0.104238	1
SNHG21	0.415313	-0.102954	1
MRTFA	0.415317	-0.326029	1
LINC01220	0.415853	-0.506995	1
CABLES2	0.4159	0.162337	1
NFS1	0.416696	-0.276858	1
SNX11	0.41673	0.127026	1
MED19	0.416791	-0.136749	1
AP003469.2	0.417075	0.243421	1
TVP23B	0.417173	0.335138	1
RAPGEF5	0.417182	-0.395541	1
CHTF18	0.417206	-0.238691	1
NAPA	0.417207	-0.105042	1
NUP205	0.417306	0.132587	1
UBE3B	0.417374	-0.33262	1
SPRED1	0.417568	0.243081	1
ZEB2	0.417636	-0.1807	1
GLMN	0.417662	0.152583	1
IL15RA	0.417673	0.131899	1
LINC00907	0.417754	-0.303474	1
NR2C2AP	0.418021	0.177826	1
FAM98B	0.41803	-0.16281	1
ZNF778	0.41812	-0.43428	1
KIF1C	0.418704	-0.572103	1
LARP4B	0.418954	0.161969	1
OGT	0.419415	-0.131002	1
GFPT1	0.419554	-0.155066	1
PLCXD1	0.419587	0.414061	1
PLEKHM3	0.419691	0.287774	1
CCDC15-DT	0.419792	0.860273	1
TNK2	0.420006	-0.23997	1
WSB1	0.420136	0.155091	1
AMFR	0.420156	0.10368	1
AL158071.3	0.420271	0.153321	1
ZSWIM5	0.420299	0.668319	1
AC009779.2	0.420507	0.163141	1
AC007262.2	0.420761	1.14181	1
GPR3	0.421011	0.707134	1
PURPL	0.421075	0.612795	1
Z83843.1	0.421115	-0.541569	1
COG3	0.421155	-0.258886	1
TSPAN5	0.421178	0.104619	1
ADGRG5	0.421392	0.24715	1
USP37	0.421432	-0.217352	1
AC019080.1	0.421558	0.266633	1
AC073575.2	0.421583	0.418308	1
RLN1	0.421706	0.406618	1
KDM4A	0.421948	0.177633	1
AC027243.3	0.421961	0.629474	1
AVIL	0.42228	0.462875	1
AC073333.1	0.422317	-0.520129	1
MRPS9	0.422413	0.154096	1
SVIL	0.422468	-0.574117	1
CTSK	0.422681	0.255946	1
AC010969.2	0.422769	0.243444	1
DIABLO	0.422779	-0.216194	1
AC090589.2	0.422826	1.72232	1
ADPGK-AS1	0.422883	1.0994	1
MANBAL	0.423025	-0.215986	1
ZNF587	0.423046	-0.362853	1
ADCY4	0.423092	-0.160019	1
RGS3	0.423182	0.130614	1
CD5L	0.423374	-0.648017	1
AL359643.3	0.423393	0.586557	1
FAM72D	0.423799	-0.355797	1
SCAMP1	0.423898	0.204209	1
NIN	0.423993	-0.368889	1
C4orf47	0.424104	0.568707	1
AC003093.1	0.424119	0.171297	1
TEX48	0.424213	0.541879	1
WEE1	0.424352	-0.181709	1
CTNNBIP1	0.424459	-0.122171	1
HCG17	0.424759	0.166131	1
XYLT2	0.424776	-0.416893	1
C4orf19	0.424942	0.827034	1
CUX1	0.424956	0.106277	1
FMO5	0.425007	-0.306746	1
FOXJ2	0.425194	-0.218056	1
DOK2	0.425374	-0.476035	1
LANCL3	0.425442	-0.487017	1
LIX1-AS1	0.425456	0.780571	1
CUZD1	0.425627	-0.469	1
ITGA10	0.425634	0.516734	1
BOLA2	0.425711	-0.144674	1
TCTA	0.425824	-0.285364	1
TRIM66	0.425884	-0.147503	1
AC046158.1	0.42595	-0.368605	1
BTBD2	0.426016	-0.321824	1
GRAMD1B	0.426275	1.37771	1
ZSWIM8	0.426405	0.627873	1
AL591043.2	0.426452	0.824935	1
CASS4	0.426616	0.391868	1
RPRD1B	0.426656	0.199236	1
FIG4	0.426669	0.429753	1
SNN	0.426692	-0.635068	1
FHOD3	0.426759	1.05508	1
NIM1K	0.426803	-0.137364	1
TAF1A-AS1	0.427037	0.728008	1
THUMPD1	0.427116	-0.191803	1
ENO3	0.427214	-0.309623	1
SCAF8	0.427398	-0.200519	1
PRCD	0.427491	-0.475139	1
AC104984.2	0.4275	0.870262	1
MYLPF	0.427547	-0.601834	1
AC069544.1	0.427588	0.406025	1
CDC20	0.427708	0.113092	1
AC025181.2	0.427788	0.827139	1
AL138724.1	0.42823	-0.127723	1
LRRC27	0.42842	0.86636	1
RIOK3	0.428438	0.189518	1
PRELID3A	0.428612	0.784293	1
CARMIL3	0.428647	-0.189955	1
LINC02482	0.429276	0.413624	1
SAP30L	0.429331	-0.26465	1
P2RY11	0.429582	0.208089	1
GOLGA7	0.429613	0.134865	1
AL133367.1	0.429616	-0.64734	1
AL590068.4	0.429646	-0.655376	1
SBNO1	0.429672	-0.137147	1
AC108463.3	0.42969	0.911837	1
AC060234.3	0.42972	0.809574	1
GFER	0.429873	-0.172648	1
L2HGDH	0.429935	0.214936	1
THAP8	0.430224	-0.491003	1
EHBP1	0.430804	-0.101076	1
PBX3	0.430911	-0.182382	1
C2CD3	0.43121	0.147161	1
NOC4L	0.431226	-0.126761	1
SYNJ2BP	0.431504	0.28957	1
CU634019.5	0.431614	0.590228	1
CAV3	0.431904	-0.314226	1
AC040934.1	0.432321	0.642443	1
HGH1	0.432421	0.204308	1
TNS3	0.432615	0.845803	1
ZNF263	0.432761	-0.110472	1
FAM83E	0.432804	0.464768	1
VPS72	0.432936	-0.160496	1
ODR4	0.43296	0.24513	1
RFC5	0.433037	0.107797	1
MLXIP	0.433084	-0.101092	1
DHX58	0.433129	0.323021	1
MYO18A	0.433152	-0.137687	1
MYO9A	0.433398	-0.284692	1
CSRP3-AS1	0.433511	-0.692163	1
AC104316.1	0.433517	-0.498798	1
ITIH4	0.433761	0.815217	1
ARHGAP25	0.433768	-0.153119	1
CASTOR1	0.433851	-0.10755	1
WDFY4	0.43395	0.604242	1
LTN1	0.434015	0.141721	1
AC005838.2	0.4341	1.23121	1
PPT2	0.434295	0.469154	1
GOLGA2	0.434525	0.140347	1
AC073111.4	0.434548	-0.343644	1
STAM2	0.434569	0.302938	1
NOTCH2NLA	0.434621	0.298413	1
SCD5	0.434642	-0.345727	1
CLCN3	0.434713	-0.163193	1
KCTD14	0.434742	-0.163096	1
AC023389.1	0.434847	0.396104	1
AC008549.2	0.434965	1.52146	1
NPHP3	0.435026	0.967371	1
MIR3142HG	0.435157	0.27548	1
ZBTB41	0.435173	-0.223741	1
FAF2	0.435236	0.153378	1
AL139220.2	0.435531	1.14035	1
AC112484.3	0.435649	1.44579	1
ATP6V1C2	0.435705	-0.470095	1
SBK1	0.435713	-0.234354	1
AC116535.1	0.435749	-0.24592	1
RIOX1	0.435794	0.283543	1
MIB2	0.435813	0.195566	1
TSPAN14	0.435948	-0.109552	1
AC006369.1	0.436197	0.67238	1
AC004540.1	0.436233	-0.638178	1
UBOX5	0.436507	-0.129099	1
AC073529.1	0.436569	-0.376936	1
AC084024.4	0.43671	-0.141061	1
STK36	0.43686	0.612805	1
ZNF783	0.436977	0.285713	1
NT5C3B	0.437109	0.969958	1
OXTR	0.43713	1.22538	1
TM4SF19-AS1	0.437204	-0.567059	1
RAVER1	0.437233	0.199194	1
PLA2G12A	0.437273	0.134946	1
AL445685.1	0.437275	-0.491676	1
FAM32A	0.437438	-0.118679	1
AL139099.1	0.437515	-0.389414	1
BRD8	0.437562	0.141406	1
DNAJB9	0.437588	-0.249583	1
TM7SF2	0.437597	-0.24357	1
ZNF792	0.437615	0.578091	1
RAB6A	0.437756	-0.190664	1
ELN-AS1	0.438036	-0.306141	1
C17orf100	0.438045	0.555293	1
CLCN6	0.438099	-0.278154	1
AL391869.1	0.438196	0.359004	1
AC104655.1	0.438263	1.5063	1
TTC32	0.438389	-0.132717	1
NPRL3	0.438527	-0.134064	1
EPS15L1	0.438733	-0.218506	1
SURF1	0.438759	0.119089	1
ATG9A	0.439054	-0.431114	1
NCAPG2	0.439143	-0.104823	1
GAS8	0.439222	1.07979	1
AL132708.1	0.4395	-0.607357	1
B3GNT5	0.439547	0.791278	1
AC010442.1	0.43955	1.31037	1
ABL1	0.439632	-0.252259	1
QRICH2	0.439635	1.01801	1
ZNF18	0.439741	-0.233925	1
LAMA3	0.439755	-0.535279	1
SLC13A3	0.439977	0.771586	1
C6orf223	0.440052	1.3572	1
ZNF213-AS1	0.440081	-0.298955	1
VSIG10	0.440106	-0.30163	1
ADCY7	0.440188	-0.102352	1
TPH1	0.440192	0.47142	1
CA13	0.440206	0.372818	1
CSNK1E	0.440297	-0.148447	1
AC010247.1	0.440309	0.592896	1
THEMIS	0.440346	-0.819437	1
SPDYE2	0.440425	-0.632322	1
ZNF136	0.440562	0.411452	1
SPATA2	0.440564	0.261614	1
COMMD1	0.440905	0.127839	1
GINS1	0.440917	0.143055	1
ANAPC16	0.44096	0.10964	1
PGM3	0.441094	0.384895	1
ACAD8	0.441108	-0.157475	1
AC010359.3	0.441393	1.35267	1
POLE2	0.441919	0.19165	1
TNFAIP1	0.442153	0.330481	1
FAR2	0.442159	0.277824	1
AC080112.4	0.44231	0.826388	1
TRAJ45	0.442404	-0.302667	1
TRADD	0.442574	-0.118759	1
LINC01277	0.443107	-0.115244	1
Z93241.1	0.443309	-0.137279	1
UBE2C	0.44348	0.108723	1
PDP2	0.443573	0.1174	1
DDIT4	0.443769	0.137993	1
MTMR3	0.443796	-0.153494	1
PVT1	0.444003	-0.128236	1
THOC1	0.44422	-0.271954	1
LUC7L	0.444252	0.142911	1
KIF20A	0.444482	0.128144	1
SNX17	0.444529	-0.118691	1
ADHFE1	0.44453	-0.636851	1
COMTD1	0.444609	0.135169	1
SBNO2	0.444649	-0.284973	1
NFE2L1	0.444686	0.172704	1
EMC7	0.44469	0.136638	1
KIAA1257	0.444762	0.824055	1
MRPS30-DT	0.444778	0.117756	1
SLC31A2	0.44484	1.20067	1
AL162258.2	0.444844	0.556657	1
PI4KB	0.445084	-0.228986	1
AUNIP	0.445089	0.314039	1
AC008894.2	0.445096	0.173086	1
CNNM4	0.445128	0.396237	1
SMARCC1	0.445338	-0.104841	1
ZNF773	0.445574	0.127292	1
GTSE1-DT	0.445729	0.194844	1
PITHD1	0.446059	0.101559	1
TRPC4AP	0.446199	0.144679	1
SLC9A5	0.446443	-0.474797	1
AC008731.1	0.446638	-0.66018	1
DRAM1	0.446653	0.487127	1
ELMO1-AS1	0.446686	0.685305	1
PTPA	0.447202	-0.114151	1
SLC22A18	0.44722	0.354989	1
SBF2	0.447684	-0.164381	1
MARCH2	0.447729	-0.387423	1
AC091057.3	0.447737	-0.586887	1
GPD2	0.447849	0.850979	1
PPP1R16A	0.447927	-0.390407	1
NEK4	0.44807	0.272804	1
RAP2B	0.448155	0.216845	1
AL162377.1	0.44821	0.418964	1
MTPAP	0.44823	-0.114839	1
FER	0.448436	0.822949	1
AC011246.1	0.448536	-0.503573	1
MYO9B	0.44855	0.206422	1
ITSN2	0.448598	-0.127076	1
ANG	0.448704	1.12019	1
XRRA1	0.448767	-0.176625	1
SHC1	0.448803	-0.123464	1
AC073343.2	0.449081	-0.423658	1
USP25	0.449708	0.148449	1
MMD	0.449782	-0.29682	1
PACSIN1	0.449915	0.545889	1
SKI	0.449932	0.518846	1
RAB40C	0.450008	0.106467	1
AC005041.5	0.450075	-0.550559	1
LINC02367	0.45011	-0.459197	1
CXorf38	0.450343	-0.174641	1
SLC35B4	0.450399	-0.133795	1
TMEM218	0.450402	-0.253997	1
AC011912.1	0.450512	1.13232	1
AMT	0.450661	1.1445	1
ZDHHC14	0.450824	-0.149771	1
EPHX3	0.45094	-0.352737	1
AL118558.3	0.45107	-0.339882	1
FBXL6	0.451118	-0.207076	1
SLC35D1	0.451271	0.195316	1
AC011298.1	0.451428	-0.437107	1
RTEL1	0.451444	-0.369882	1
TCEA3	0.451566	1.11475	1
MIS12	0.451575	0.100307	1
AC008393.1	0.451582	1.13571	1
AP001610.2	0.451623	-0.368951	1
CPNE7	0.451633	0.434589	1
CFAP99	0.451782	0.492484	1
AC091180.2	0.452153	0.73288	1
TMEM71	0.452574	1.354	1
TMEM199	0.452655	-0.195744	1
AC010201.3	0.452667	-0.399254	1
EDRF1-AS1	0.452925	0.388296	1
AL022328.4	0.453099	-0.501828	1
ERI2	0.453628	0.168824	1
PLCL2	0.453926	0.229224	1
STK11	0.454085	-0.242683	1
WDR48	0.454374	-0.226017	1
M6PR	0.454426	0.120445	1
BORCS8	0.454455	0.22418	1
SLF2	0.454486	0.184273	1
RSPH6A	0.454678	-0.141813	1
AL356599.1	0.454716	0.507755	1
AC022087.1	0.454758	-0.521702	1
CU638689.5	0.454899	0.932361	1
HIST1H2BD	0.455022	0.33268	1
PSENEN	0.455063	-0.122329	1
PAX9	0.455224	-0.445537	1
TP53INP2	0.455225	-0.461333	1
KAZALD1	0.45523	0.561035	1
KANTR	0.455335	0.413052	1
SNHG11	0.455336	-0.238333	1
EPS8	0.455444	0.582596	1
SPDYE5	0.455565	-0.45277	1
YBEY	0.4556	-0.164452	1
EDNRA	0.455613	-0.147111	1
PNPLA7	0.455634	0.257059	1
NUP210L	0.455635	-0.372604	1
CBX7	0.455689	-0.475338	1
AL445524.1	0.455889	-0.232346	1
MC1R	0.456062	-0.140682	1
AC027097.1	0.456264	-0.212936	1
HARS2	0.456393	-0.284531	1
E2F7	0.45676	0.324882	1
DERL2	0.45679	0.14181	1
ELK3	0.456815	-0.368158	1
BX255925.3	0.45685	0.854198	1
BTN2A1	0.456869	0.264456	1
TDRD7	0.456921	0.420518	1
CU638689.4	0.457272	0.448312	1
C1orf52	0.457418	-0.125943	1
NAGA	0.457523	0.233411	1
AC010538.1	0.45773	-0.478428	1
CCDC93	0.457839	-0.236783	1
AC099332.1	0.457856	0.302848	1
AC026347.1	0.458093	-0.138412	1
FAM49B	0.458122	0.102897	1
ZFY	0.458167	0.126471	1
PCGF3	0.458251	-0.304176	1
NFRKB	0.458298	-0.286161	1
B3GALT2	0.458311	-0.711815	1
GBP5	0.458378	0.119824	1
DCTN4	0.458618	-0.110286	1
MYBBP1A	0.458881	0.108135	1
TTC31	0.458992	-0.246183	1
PHC2	0.459103	0.216437	1
GALC	0.459401	0.417886	1
ZMYM2	0.459453	0.124233	1
AL161725.1	0.459454	0.643439	1
CEP83	0.459602	-0.109598	1
FBXO41	0.45966	-0.231863	1
ZSCAN12	0.459675	0.762992	1
RASAL2	0.459773	-0.256253	1
ADCK5	0.459783	0.51135	1
ESR1	0.459818	-0.211558	1
RBM26-AS1	0.459963	-0.165242	1
DPH1	0.459996	-0.363669	1
TTN-AS1	0.459999	-0.359199	1
AK9	0.460228	0.361618	1
ZNF142	0.460358	0.150691	1
MBD1	0.460385	0.20433	1
HHLA3	0.460599	-0.29652	1
AP002851.1	0.460629	0.986614	1
INCENP	0.460675	-0.197528	1
SRP14-AS1	0.460691	0.160532	1
SYCE1L	0.460753	0.191882	1
FBXO21	0.46076	0.171995	1
SNX20	0.461008	0.421931	1
AC025165.2	0.461118	-0.543744	1
AC015936.1	0.461215	0.858497	1
UTP23	0.461222	-0.10458	1
RASA4B	0.461236	-0.511835	1
C20orf194	0.461304	-0.181919	1
IGFBP6	0.461413	0.172529	1
DMD	0.461442	-0.295397	1
AC078983.1	0.461466	-0.571124	1
CRB1	0.461637	-0.46364	1
SLC39A13	0.461768	0.379061	1
RABL2A	0.461916	1.19657	1
AC006378.1	0.461936	-0.301333	1
FANCL	0.461989	0.20019	1
VRK3	0.462377	0.14154	1
TMEM225B	0.462395	-0.290726	1
KAT2A	0.462508	0.15905	1
KIAA0825	0.462524	0.237811	1
AC113410.4	0.462685	0.755503	1
ANGPTL6	0.462723	0.215977	1
TVP23C	0.462737	0.259445	1
AC009365.4	0.46283	0.485667	1
TMEM266	0.462839	0.176883	1
SMARCA2	0.462929	-0.127843	1
AC004158.1	0.463073	0.340644	1
PKNOX1	0.463185	0.13567	1
MTG1	0.463259	0.102616	1
AP002495.1	0.463349	-0.162089	1
MMAA	0.46335	-0.515435	1
LPAR3	0.463351	-0.146843	1
CEP131	0.463463	0.372266	1
AC096564.1	0.463522	-0.342806	1
FAM24B	0.463527	0.272937	1
ZNF678	0.463647	-0.340035	1
TSTD3	0.463695	-0.221225	1
ESCO2	0.463841	0.241837	1
LINC00884	0.464112	0.140289	1
PRKAR1B	0.464294	0.150213	1
RNF38	0.464352	0.188393	1
TUBG1	0.464513	0.10486	1
AC004982.2	0.464565	1.43991	1
NME3	0.464971	-0.439924	1
AC016747.1	0.46502	0.12952	1
NUDT17	0.465043	0.638281	1
THBS4	0.46512	0.144988	1
CD8B	0.465162	-0.329671	1
AC020765.2	0.465325	0.571692	1
STK40	0.465387	0.117255	1
AC007613.1	0.465398	0.916916	1
MCF2	0.465472	0.950706	1
SPG7	0.465491	-0.13255	1
DCAF17	0.465804	0.183581	1
AC244093.5	0.46582	1.32632	1
RGS16	0.465822	0.230356	1
AC025040.1	0.465916	0.442982	1
STIM1	0.46599	-0.238088	1
LINC00882	0.466312	-0.436646	1
JMJD1C-AS1	0.466611	-0.56867	1
AC026254.2	0.466647	1.24663	1
BBS10	0.466947	-0.46045	1
ADGRV1	0.46701	-0.53738	1
AL031595.3	0.467478	0.982693	1
AC004837.4	0.467534	-0.484811	1
AC145207.5	0.467592	0.303934	1
IGFBP3	0.467823	-0.221248	1
AC023509.3	0.467993	-0.371143	1
AC244213.1	0.468058	0.573058	1
KREMEN2	0.468099	0.686344	1
RBMS3-AS3	0.468101	-0.593852	1
LINC00866	0.468109	-0.41344	1
LPAR5	0.468428	0.561329	1
KMT2E-AS1	0.469066	0.221696	1
COMMD9	0.469086	0.183076	1
GCNT7	0.469128	1.06646	1
TPRN	0.469191	-0.161587	1
WDR76	0.46925	-0.139973	1
NEPRO	0.46942	-0.137661	1
HIST1H3F	0.469429	-0.163791	1
LINC02175	0.469817	-0.405184	1
GPR19	0.469829	0.491403	1
AC087854.1	0.469829	-0.117698	1
RALGPS1	0.470002	-0.18068	1
MUTYH	0.470051	0.110176	1
U91328.2	0.470096	-0.31788	1
Z82215.1	0.47013	0.259742	1
AC008676.1	0.470203	-0.337983	1
ZNF548	0.470257	-0.34097	1
TTLL12	0.470285	-0.153455	1
MYSM1	0.470368	-0.116166	1
AL365295.2	0.47042	1.44701	1
USP2-AS1	0.470468	-0.308889	1
KMT2A	0.47051	0.125669	1
EHD1	0.470677	-0.210573	1
ANAPC2	0.470678	-0.316941	1
KAT8	0.470683	0.1419	1
AC008761.1	0.471241	-0.233268	1
AC020663.3	0.471247	-0.263141	1
YIPF5	0.471306	-0.208131	1
ST8SIA1	0.471391	-0.397137	1
AC116366.2	0.471731	-0.305161	1
DNAJC24	0.471746	-0.251625	1
GIGYF2	0.471872	0.117838	1
BTG3-AS1	0.471916	-0.306199	1
SYAP1	0.471943	-0.157769	1
AC034102.4	0.472099	0.798751	1
LINC00685	0.472111	-0.58065	1
ZC3H11B	0.472414	1.22516	1
SNX25	0.472466	-0.292955	1
RN7SL832P	0.472589	-0.490344	1
FAM53A	0.472686	-0.479771	1
SUDS3	0.472703	0.128104	1
AC002094.2	0.472785	1.47581	1
AC010336.1	0.472893	-0.605811	1
NCF4-AS1	0.472895	-0.393391	1
UBXN7	0.472914	-0.198145	1
EPHX1	0.473005	1.4298	1
AC008736.1	0.473033	0.865795	1
PPA2	0.473054	-0.132158	1
AL449423.1	0.473072	-0.257939	1
AC010624.1	0.473208	-0.462768	1
ZNF846	0.473271	-0.38891	1
ZBTB39	0.473275	0.445053	1
AL161910.1	0.473302	-0.308263	1
MAP3K14-AS1	0.473371	-0.34572	1
GAA	0.473618	0.115364	1
TMEM251	0.47364	0.137306	1
C11orf44	0.473683	-0.527766	1
AL353622.1	0.473703	-0.620215	1
GADD45B	0.473734	0.13065	1
SLC46A3	0.47395	-0.411933	1
AMIGO2	0.474021	-0.256167	1
EMC1-AS1	0.474218	0.410304	1
ERBB4	0.474257	0.447586	1
SMIM27	0.474352	-0.287761	1
ELF3-AS1	0.47436	0.777366	1
LINC01389	0.474381	0.739083	1
ZXDB	0.474444	0.730702	1
CD8A	0.474458	-0.467386	1
AC098487.1	0.474507	0.418067	1
SLC25A25-AS1	0.474705	-0.265557	1
LINC01571	0.474869	0.307769	1
ZNF765	0.475116	0.460053	1
MMP9	0.475316	-0.373044	1
ARMT1	0.475678	0.166845	1
GNB1L	0.475849	0.198231	1
FAM199X	0.476072	-0.236711	1
AC105411.1	0.476088	0.22251	1
VAMP1	0.476264	0.299621	1
INTS5	0.476351	0.158624	1
NPRL2	0.476818	-0.128415	1
SLC22A5	0.476931	0.437055	1
AC021054.1	0.477024	0.893945	1
AC092329.4	0.477064	0.743942	1
ITPRIPL1	0.477066	0.183331	1
SLC1A5	0.477105	-0.100911	1
HACD4	0.477221	0.326974	1
BAALC-AS1	0.477317	0.874562	1
SLC16A13	0.477368	0.56202	1
AC145285.2	0.477394	0.839458	1
AL499604.1	0.47745	-0.130821	1
TRAPPC11	0.477562	0.154779	1
AC091153.3	0.477612	-0.539685	1
TIMM23B-AGAP6	0.477984	0.906933	1
FAM151B	0.478086	1.09012	1
SCML4	0.478108	0.147431	1
ZNF641	0.478207	-0.389629	1
ATXN7	0.47831	-0.270359	1
AC015971.1	0.478445	0.996119	1
CSPP1	0.47862	-0.10709	1
AL356512.1	0.478728	0.304394	1
RIDA	0.478868	0.103495	1
BICDL1	0.478985	0.102244	1
CDK10	0.479008	-0.305765	1
NCKAP1L	0.479052	-0.160415	1
SPRYD7	0.479204	0.115173	1
AC015845.2	0.479272	0.400518	1
ANO10	0.479662	0.249765	1
AOC1	0.479783	-0.271861	1
AP000688.1	0.479798	0.904773	1
MTX3	0.479947	-0.478319	1
LINC01821	0.480069	0.575609	1
AC009107.2	0.480312	-0.429105	1
ZNF611	0.480462	-0.139527	1
GLRA2	0.480623	1.03299	1
AL354928.1	0.480639	0.821194	1
GLTP	0.480661	-0.169802	1
ATG14	0.480788	-0.101829	1
PLCG1	0.480811	0.124243	1
CD200R1	0.480905	0.334926	1
TFPT	0.481003	0.273893	1
FO704657.1	0.481433	0.314976	1
EPHB1	0.481496	-0.489979	1
ZNF638	0.481568	0.107022	1
AC104850.2	0.481644	0.724552	1
GLUD1	0.481697	-0.129914	1
ASAH2B	0.481753	0.889518	1
LACTB	0.481754	0.236757	1
DMAC2	0.482273	-0.169569	1
ZNF7	0.482386	-0.194326	1
RDH11	0.482502	0.109557	1
SLAMF8	0.482761	0.267195	1
KIF11	0.482826	0.114962	1
GSDMD	0.483085	0.111643	1
TNKS2-AS1	0.483438	0.474958	1
AL360270.2	0.483504	0.587958	1
MON2	0.483584	-0.224066	1
SEPTIN3	0.483648	0.319317	1
AC073263.1	0.483787	0.360546	1
C7orf31	0.483947	0.642577	1
AC124016.2	0.484007	1.21604	1
AC012363.1	0.484037	0.779279	1
FCRL1	0.484133	0.739605	1
SMCO2	0.484252	0.402515	1
SLC35B2	0.484318	0.171341	1
CXXC1	0.484375	-0.21085	1
FOXO3	0.484508	-0.228705	1
FDXR	0.485	-0.300093	1
AC111182.1	0.48535	-0.530378	1
NUB1	0.485451	0.17408	1
SIRT1	0.48606	0.119588	1
RNF40	0.486353	0.110415	1
C1orf50	0.486392	-0.170093	1
GPR132	0.486424	-0.196147	1
MAGIX	0.486708	1.29402	1
ZNF668	0.487069	-0.328111	1
CDHR2	0.487129	0.730042	1
RSPRY1	0.487243	0.176044	1
LRRC42	0.487365	0.16931	1
AC005899.8	0.487403	0.304991	1
AL121601.1	0.487616	0.863405	1
BRAP	0.488088	-0.152934	1
ZNF232	0.488144	-0.203631	1
PBRM1	0.488361	0.122779	1
FKRP	0.488403	0.5686	1
AL035587.2	0.488609	0.529303	1
PHF20L1	0.488728	0.163912	1
CDHR3	0.488944	-0.591798	1
PAN3	0.489074	-0.244321	1
DRAXIN	0.48953	1.33102	1
TRDMT1	0.489547	0.127752	1
GDI1	0.489551	0.106749	1
KCTD18	0.489653	0.246028	1
NOTCH1	0.489902	-0.146868	1
RMDN2	0.489938	-0.597055	1
IMPG2	0.490045	1.44237	1
PPP5D1	0.490093	0.712903	1
AL354696.2	0.490109	0.309673	1
TRIM23	0.49024	-0.353154	1
NFKBIB	0.490486	-0.104576	1
POLM	0.490506	-0.164504	1
AL390067.1	0.490699	1.55335	1
DDI2	0.490891	0.228549	1
FANCI	0.490911	0.111171	1
BMS1	0.490994	0.125792	1
SUPT5H	0.491187	-0.112549	1
LINC00235	0.491319	1.04734	1
DEF8	0.491458	0.140912	1
PLCB3	0.491502	1.18232	1
OBSCN	0.491616	0.295726	1
GPC6	0.491636	-0.314309	1
AC022726.2	0.491732	1.27721	1
FO393401.1	0.491748	0.178421	1
MACROD2	0.492107	0.321504	1
ZNF81	0.492201	-0.122261	1
SBNO1-AS1	0.492272	-0.112457	1
USP51	0.492334	0.2683	1
ARID2	0.492343	-0.15016	1
EFNA3	0.492406	-0.39674	1
NBPF14	0.492434	-0.168215	1
AC015912.3	0.492675	-0.258581	1
AC098484.4	0.492874	-0.338257	1
HECA	0.492895	0.403947	1
SCYL3	0.493099	-0.286585	1
ACTR10	0.493301	0.124427	1
ARHGAP35	0.493504	-0.227285	1
CC2D2A	0.493602	0.135918	1
AC005523.2	0.493649	0.404943	1
CHI3L1	0.493663	0.527195	1
IL10RB-DT	0.49391	-0.328206	1
AP003086.1	0.494055	-0.348215	1
AMDHD2	0.49409	0.353697	1
TENM1	0.494123	0.481526	1
CPNE2	0.494134	1.01649	1
AC243964.3	0.494215	0.489153	1
PRUNE2	0.494341	-0.286745	1
POGZ	0.49439	-0.190974	1
AL360270.1	0.494729	0.45923	1
STK25	0.495181	-0.156623	1
SLC10A1	0.495384	-0.216441	1
TENT4B	0.495386	0.121041	1
AC080162.1	0.495646	-0.437682	1
MPV17L2	0.495778	-0.1535	1
DDX56	0.49584	0.102743	1
TRPS1	0.495882	0.29277	1
TMEM185A	0.496111	-0.111518	1
FOXD2-AS1	0.496138	0.150655	1
EEF1AKMT2	0.496156	-0.165034	1
GSDMB	0.496259	-0.1937	1
ACVR1B	0.496361	0.107394	1
CERK	0.496531	-0.564916	1
LYRM1	0.49664	0.104363	1
C3orf67-AS1	0.496726	0.897034	1
SLAMF6	0.496787	-0.276587	1
PLCB1	0.496909	0.272251	1
PHF1	0.496949	-0.297751	1
KMO	0.497028	-0.542765	1
RNF157-AS1	0.497176	-0.231279	1
MESP1	0.497188	-0.45817	1
AC005072.1	0.497214	-0.397645	1
TMEM169	0.497223	0.501587	1
TRAPPC8	0.497345	-0.163082	1
AP002748.4	0.49745	-0.166179	1
TTBK2	0.497508	-0.262316	1
HDAC4	0.497598	0.163954	1
AC008438.1	0.497748	0.259604	1
DNAJC3-DT	0.497802	0.22835	1
UCKL1	0.498603	0.202663	1
NR1D1	0.498695	0.187663	1
AP5B1	0.498908	-0.41833	1
SLC25A5-AS1	0.498982	-0.370613	1
HACE1	0.499108	-0.293683	1
NFXL1	0.499113	0.330287	1
TTC21B-AS1	0.499201	0.860628	1
ACOXL-AS1	0.499227	-0.443826	1
RAB21	0.49931	-0.181186	1
LRGUK	0.499313	0.922082	1
HAUS7	0.499471	0.796523	1
HIST1H2BI	0.499486	0.355737	1
TIMM22	0.499624	-0.158248	1
MIR762HG	0.499656	0.281004	1
FCRLB	0.499919	0.195736	1
CD72	0.500192	-0.244547	1
AL359513.1	0.500311	-0.436823	1
SPIRE1	0.500364	-0.430319	1
ABTB2	0.500388	0.318588	1
E2F6	0.500428	-0.210995	1
ANKRD49	0.500574	-0.23639	1
RTF2	0.500685	0.133557	1
C6orf47	0.500853	0.312384	1
CLINT1	0.500953	-0.116621	1
DLG5	0.501103	0.337862	1
SPATA45	0.501216	1.3959	1
TMEM237	0.501405	-0.14711	1
ZNF674-AS1	0.501519	0.550672	1
AL133467.1	0.501538	-0.218195	1
GNAS-AS1	0.501727	-0.245357	1
AC079793.1	0.501825	0.214193	1
ZNF107	0.501884	-0.150489	1
AC120024.1	0.502005	0.99043	1
C6orf99	0.502039	0.463237	1
TRIM65	0.502157	-0.296566	1
AC055788.1	0.502228	0.38888	1
F8A3	0.502266	1.5539	1
ZC3H3	0.502425	-0.339139	1
KLF12	0.502441	-0.229193	1
OAS2	0.502497	0.128711	1
RYR3	0.502722	0.874458	1
DPY19L4	0.5028	0.172568	1
RPF1	0.502842	0.102455	1
AL359538.4	0.502844	1.10236	1
YRDC	0.502881	0.116017	1
DND1	0.502924	1.11866	1
C18orf21	0.502978	0.161906	1
BCKDHB	0.502988	-0.254412	1
KCNQ5-AS1	0.502994	-0.334189	1
FZD5	0.503047	-0.300063	1
ZCCHC4	0.50339	0.195182	1
AC022364.1	0.503393	-0.415555	1
CCDC157	0.503399	0.468298	1
LIPE-AS1	0.50345	-0.17814	1
DHDDS	0.503665	-0.207567	1
TBC1D19	0.503667	-0.334008	1
EAF2	0.50383	0.437381	1
PHF2	0.503979	-0.488362	1
ZNF26	0.504078	0.794013	1
NIPSNAP2	0.504163	-0.120192	1
DEDD2	0.50437	-0.165214	1
TPTE2	0.504418	0.667641	1
AC010883.3	0.504479	1.02257	1
PER1	0.504616	0.254768	1
PGGT1B	0.504646	-0.100651	1
COL11A2	0.504721	1.73162	1
ALAD	0.504794	0.336541	1
AP1S2	0.50489	-0.1245	1
AC004039.1	0.504905	0.478129	1
STXBP4	0.504914	-0.192077	1
CCDC122	0.505036	-0.459035	1
AC104506.1	0.505279	-0.356292	1
EEF2KMT	0.505307	-0.135089	1
AF129075.2	0.505462	0.138726	1
PDZD9	0.50569	-0.529848	1
GRINA	0.505759	-0.1666	1
BMP8B	0.505887	-0.511557	1
LINC002481	0.505929	-0.305101	1
HIF1A	0.505958	-0.102207	1
CDC20B	0.50598	0.771635	1
HOXA6	0.506123	0.771547	1
AL133243.2	0.506143	-0.386451	1
AL117209.1	0.50627	-0.442886	1
THRIL	0.506341	0.353078	1
RUSC1-AS1	0.506368	0.561093	1
SPRY1	0.506445	0.157524	1
AC027237.3	0.506526	1.04241	1
SETBP1	0.506716	-0.157675	1
RAB24	0.506786	0.103293	1
AL358115.1	0.506799	-0.323123	1
PDE12	0.506811	0.181476	1
AC093525.7	0.506825	1.39227	1
DRAIC	0.506847	-0.13424	1
HIST1H2AD	0.506875	-0.280906	1
ZNF286A	0.506897	-0.300838	1
FGD4	0.506906	-0.177428	1
IPO7	0.507042	-0.104189	1
Z82188.2	0.507109	-0.300305	1
ABR	0.507588	0.297571	1
SLC39A14	0.507631	-0.218881	1
GOLGA4	0.507633	0.114445	1
TRAF3IP2-AS1	0.507681	0.173372	1
SCN11A	0.507699	1.01107	1
CPB2-AS1	0.507875	-0.268664	1
TMEM254	0.507901	0.366205	1
AC025171.1	0.507925	-0.301163	1
SPAG4	0.508023	0.244909	1
AL022341.1	0.508094	0.614375	1
LINC02265	0.508097	0.810093	1
AC142472.1	0.508271	0.547737	1
SMAD4	0.508453	0.196356	1
CFAP70	0.5086	0.730607	1
PDE4D	0.508866	0.350243	1
PPP4R4	0.508936	1.05878	1
ZNF543	0.509189	-0.292384	1
AL355312.2	0.5092	1.5498	1
SEC23A	0.509334	0.224773	1
ZNF529-AS1	0.509343	0.41763	1
SP2	0.509877	0.115798	1
SMARCAD1	0.509882	-0.260241	1
LINC00894	0.509887	0.632538	1
ZBTB7B	0.51009	-0.252331	1
MED31	0.51018	-0.219726	1
SNUPN	0.510195	0.111154	1
YIF1B	0.510268	0.122829	1
CDK12	0.510288	-0.109984	1
AP001011.1	0.510319	-0.180875	1
GRK5	0.510331	0.144835	1
GFM1	0.510758	0.130065	1
UMODL1	0.510771	1.53484	1
COQ3	0.510897	-0.119026	1
ACADVL	0.51098	-0.120208	1
ENTPD1-AS1	0.51098	0.240175	1
RAB18	0.511053	0.142255	1
BTRC	0.511103	-0.259614	1
ATG2B	0.51118	0.370062	1
DIS3L2	0.51121	0.199474	1
RTL6	0.511301	-0.399175	1
COQ7	0.511366	-0.273287	1
RCAN2	0.511556	-0.145859	1
RAB2B	0.512159	0.269214	1
STK38	0.512344	-0.23468	1
UBTD1	0.512471	0.573192	1
ARMCX3	0.512557	0.274293	1
INTS8	0.512564	0.136469	1
CRPPA	0.512895	1.10328	1
AC091887.1	0.513056	-0.348105	1
AL391056.1	0.513229	1.07363	1
UTY	0.513644	-0.262505	1
DNASE2	0.513646	0.663318	1
DCUN1D4	0.513659	0.344066	1
TOM1L1	0.513896	-0.420709	1
LRRIQ3	0.513927	0.884056	1
TBP	0.514017	0.147879	1
NBPF10	0.514028	0.153643	1
ANKRD24	0.514127	0.472573	1
WDR66	0.514144	-0.349856	1
ABCA3	0.514146	0.514001	1
SRRM2-AS1	0.514305	-0.34871	1
RNFT2	0.514387	-0.286605	1
HEATR9	0.514481	0.401042	1
TCP11L1	0.514509	-0.241099	1
RABL6	0.514604	0.107173	1
G2E3	0.51461	-0.140506	1
HSCB	0.514822	-0.226564	1
LINC00092	0.514984	0.777967	1
AC245452.1	0.515157	0.545809	1
MMAB	0.515356	-0.128112	1
BPNT1	0.515361	0.148055	1
ULK4	0.51558	0.240797	1
CSF1R	0.515973	-0.288164	1
TMEM147-AS1	0.516082	-0.16793	1
AP001816.1	0.516106	0.312122	1
AC026471.2	0.516158	0.782151	1
AL137779.2	0.516171	-0.349204	1
AL136038.3	0.516323	-0.334927	1
CBWD6	0.516351	-0.344593	1
RRAS2	0.516474	0.119072	1
MOCS3	0.516577	0.324823	1
SLX4	0.516582	-0.320169	1
ZNF564	0.516759	-0.392768	1
GCNA	0.516776	-0.417096	1
RSAD2	0.516831	0.626925	1
AC129803.1	0.517055	0.730607	1
HBEGF	0.517218	0.304443	1
NEDD4L	0.517295	1.4325	1
RAB38	0.517302	0.274713	1
POU6F1	0.51731	1.17244	1
SPTY2D1	0.517426	-0.178649	1
CD68	0.517457	0.302048	1
SLC66A1	0.51746	-0.232322	1
ICA1	0.517774	0.110306	1
C5orf58	0.517878	0.276531	1
RABGAP1	0.517911	-0.11528	1
PRSS33	0.517987	-0.145794	1
THAP1	0.518159	-0.192374	1
LINC02591	0.518243	-0.167457	1
ACSF2	0.518401	0.395439	1
HULC	0.518464	0.643023	1
FNTB	0.518587	0.375836	1
LINC02166	0.518648	0.767509	1
AC073320.1	0.518677	0.313696	1
PIGK	0.518874	0.122435	1
TNFRSF13C	0.519002	-0.376596	1
FAHD1	0.519225	-0.184471	1
AL592183.1	0.519257	-0.232667	1
PODNL1	0.519347	-0.374671	1
LY6G5B	0.519411	0.754317	1
AC034139.1	0.519539	-0.457699	1
GALNT8	0.519589	0.946975	1
OGFRL1	0.519616	0.346982	1
AL359921.1	0.519925	-0.434816	1
CRYBB1	0.520189	-0.350063	1
UXT-AS1	0.520201	0.711984	1
MTERF3	0.520211	-0.134267	1
ZNF692	0.520698	-0.241916	1
ATP2A1	0.5209	-0.351495	1
SPAG8	0.521022	-0.369319	1
TMTC3	0.5211	-0.313591	1
FAM219A	0.521224	-0.364772	1
METTL16	0.521246	-0.131812	1
ZNF77	0.521449	-0.426191	1
HMCN2	0.52148	0.348291	1
DHRS12	0.521619	0.313387	1
AL451165.2	0.521834	-0.128243	1
ZBTB16	0.521878	-0.357788	1
ETV6	0.521963	0.21149	1
HNRNPA1P48	0.522165	0.303866	1
C19orf57	0.522177	-0.204201	1
UHRF1	0.522189	0.200394	1
CLIP1	0.522242	0.206674	1
EHHADH	0.522807	0.337671	1
AC126763.1	0.522853	1.27458	1
AL596442.3	0.523172	-0.380492	1
LENG8-AS1	0.52321	-0.396308	1
AC244131.2	0.523276	0.256188	1
AL928970.1	0.52345	0.833355	1
ZNF189	0.523457	0.314143	1
CD99L2	0.523515	-0.233049	1
PTPRN2	0.52355	0.322271	1
DOK7	0.52395	-0.156987	1
AVPI1	0.524065	-0.421077	1
CCDC97	0.524393	0.126985	1
CYB5RL	0.524466	-0.116482	1
PEX5	0.524893	-0.183035	1
CACTIN	0.525368	0.428369	1
ZNF264	0.525611	0.233583	1
SPTBN4	0.525612	-0.176544	1
AP000873.2	0.525617	0.132622	1
SLC12A9	0.525646	-0.287637	1
AL158068.2	0.525716	-0.491198	1
AC005682.2	0.525824	0.167264	1
SYP	0.52591	0.479871	1
C11orf49	0.525968	0.12845	1
THBS3	0.525975	0.268547	1
LEO1	0.526142	0.133873	1
SKIV2L	0.526239	-0.19334	1
DDX43	0.526281	-0.311106	1
SUMO4	0.52644	-0.303145	1
CTTNBP2NL	0.526526	0.508614	1
POP1	0.526542	0.107926	1
AC009093.2	0.526582	0.257307	1
MARCH8	0.526808	-0.333857	1
ASB7	0.526813	0.190613	1
AL592429.2	0.526884	1.06191	1
AP002360.1	0.527055	-0.186039	1
EXT2	0.527068	0.261766	1
AC009088.1	0.527288	0.331185	1
PTBP2	0.527418	0.142607	1
NCS1	0.527587	0.701884	1
HSF4	0.527604	-0.416997	1
TMEM9B-AS1	0.527619	0.822892	1
GDAP1	0.527654	0.187605	1
LIG3	0.527659	0.156098	1
VLDLR-AS1	0.52771	1.29245	1
SRPRA	0.527729	0.108929	1
AC009831.1	0.528072	1.1983	1
MADD	0.528243	0.154493	1
MIATNB	0.528519	0.582659	1
MTRR	0.52856	0.14123	1
NOTCH2	0.528582	0.233125	1
TNRC18	0.528591	0.281932	1
RBM41	0.528818	-0.390528	1
CAD	0.528943	0.168587	1
ASL	0.529023	0.102397	1
SLC4A2	0.529413	-0.142043	1
SNHG10	0.529436	-0.216962	1
ANXA10	0.529436	1.36391	1
QPRT	0.529496	-0.110539	1
NCSTN	0.52955	0.177476	1
AL023653.1	0.529644	-0.430352	1
AC020558.1	0.529709	0.815727	1
RNF20	0.529921	0.113443	1
CFAP161	0.530005	-0.541006	1
LRRC8C-DT	0.53023	0.156038	1
AL160291.1	0.530276	-0.253144	1
ZC3H6	0.530641	-0.360207	1
NPAT	0.531	-0.187639	1
AL589765.7	0.531157	1.12513	1
CLP1	0.531334	0.132055	1
AP003068.2	0.531357	0.577673	1
PIK3CD-AS2	0.531545	0.897985	1
RNF139	0.531672	-0.256086	1
AC079921.1	0.531707	-0.127554	1
TMEM64	0.531722	0.261222	1
SYS1	0.531927	0.111454	1
AC020594.1	0.531959	0.276888	1
GALNT11	0.532018	1.15475	1
AP001605.1	0.532161	1.1493	1
RABL3	0.532248	0.253928	1
ARHGEF7	0.532261	0.119521	1
SNHG19	0.532513	0.389139	1
COL5A2	0.532562	0.458405	1
AC023906.5	0.532805	1.13268	1
PSMD6-AS2	0.532833	-0.257882	1
AC092567.1	0.53285	0.328592	1
SSH3	0.533103	-0.461727	1
MAML2	0.533239	-0.268335	1
AC107081.2	0.533405	0.308105	1
ARL5B	0.533496	0.251985	1
NOL4L	0.533653	-0.206289	1
AL109628.2	0.533684	-0.36304	1
AC022706.1	0.534081	1.28261	1
CCDC77	0.534116	0.299906	1
GLA	0.534244	0.189242	1
AL096677.1	0.534555	-0.254455	1
RNF122	0.534868	-0.420379	1
ZNF460	0.534976	-0.269403	1
BIN2	0.535074	-0.137798	1
AC099518.4	0.535204	0.979372	1
HMOX1	0.535297	0.464782	1
PIWIL3	0.535623	-0.750844	1
AC093525.6	0.535687	-0.280665	1
CNEP1R1	0.535776	0.216894	1
SLC12A4	0.535801	0.543761	1
ZRANB1	0.536162	-0.226038	1
CHMP1B	0.536212	-0.343911	1
IKZF2	0.536215	-0.171589	1
LINC00484	0.536216	1.34882	1
AC068282.2	0.536278	0.764838	1
DPH6-DT	0.536286	-0.40828	1
TTC5	0.536474	-0.194693	1
AC009404.1	0.536522	0.668284	1
FBXO2	0.536584	0.366382	1
RTTN	0.536676	0.150487	1
TICRR	0.536823	0.214774	1
AL627422.2	0.537174	-0.342021	1
ZKSCAN2-DT	0.5373	-0.372589	1
MFSD6	0.537416	-0.211578	1
LINC01694	0.537467	0.665202	1
CNIH4	0.537502	-0.106887	1
KIRREL3	0.537835	-0.353321	1
ZNF302	0.538219	-0.155561	1
PCSK7	0.538231	-0.169242	1
CHFR	0.538435	-0.132176	1
ARNTL	0.538454	-0.118164	1
ADO	0.538552	0.107893	1
CPED1	0.538699	-0.432693	1
RAB5B	0.538713	0.142139	1
UBL4A	0.538796	-0.115821	1
CCDC13	0.538843	0.597519	1
TNPO2	0.539091	-0.108396	1
CCDC186	0.539355	-0.155372	1
TEX19	0.539362	0.148592	1
ENOX2	0.539542	0.169487	1
NRSN2-AS1	0.539726	-0.384671	1
KCNAB3	0.539843	0.793966	1
OTUD6B	0.539849	0.15987	1
KDM7A	0.540058	0.153356	1
C19orf73	0.540072	-0.383276	1
AC011997.1	0.540097	-0.428437	1
AC024075.2	0.540101	1.27485	1
AC067751.1	0.540119	0.176484	1
WDPCP	0.540187	0.185022	1
AL023806.1	0.540192	-0.335021	1
MAK16	0.540244	0.141957	1
PIK3R4	0.5403	-0.106359	1
DENND11	0.540366	0.93876	1
AL391839.1	0.54042	-0.412588	1
AC112206.2	0.540441	-0.445842	1
AL162458.1	0.540509	-0.601909	1
NCOR2	0.54053	0.143417	1
UNC93B1	0.540538	0.29265	1
EXOC5	0.540784	0.159138	1
SEC24A	0.541193	0.249403	1
RXRA	0.541226	-0.131379	1
MPZL3	0.541273	0.268336	1
DNAJB5	0.541592	-0.175149	1
LCTL	0.541674	0.612135	1
SMCR8	0.541822	-0.534763	1
PLPBP	0.541887	-0.100689	1
ZNF839	0.541916	-0.142766	1
MAP3K20	0.542007	0.137006	1
NPW	0.542049	0.207044	1
S100A4	0.542105	0.101333	1
PHF7	0.542181	0.114892	1
KBTBD7	0.542211	0.356887	1
TECPR2	0.5423	-0.152408	1
AP002381.2	0.542352	0.215571	1
GALT	0.542477	0.237343	1
CCNB1	0.542662	0.141478	1
LINC00909	0.542704	0.250228	1
AC009283.1	0.542771	1.34408	1
TAF9	0.542987	-0.116094	1
LINC00535	0.543066	1.48702	1
LTB4R	0.543067	-0.462332	1
SGMS1-AS1	0.543224	0.263764	1
ZNF426-DT	0.543309	-0.425618	1
PEA15	0.543757	0.174071	1
PPP1R3D	0.543899	0.168074	1
INKA2	0.544045	-0.321131	1
ABHD14A	0.544454	0.433732	1
KLK14	0.544496	1.31128	1
USP35	0.54465	0.424234	1
AK7	0.545045	1.24147	1
INTS13	0.545338	0.106059	1
MSL2	0.545406	-0.191466	1
ZNF134	0.545413	-0.211658	1
AP003108.1	0.545623	-0.185818	1
AC099535.2	0.546092	1.50705	1
RELA	0.546349	-0.169407	1
MYLK4	0.546464	0.457609	1
SOCS2-AS1	0.546599	-0.368505	1
ZNF599	0.546753	-0.562943	1
SYMPK	0.546852	-0.127916	1
LPP	0.546963	-0.140019	1
TSHZ1	0.546966	-0.133093	1
AC016727.1	0.546988	-0.417158	1
STK11IP	0.547011	0.345672	1
CARD9	0.547115	0.263887	1
SDCCAG8	0.547134	0.157623	1
CASTOR2	0.547169	0.60831	1
AC010834.2	0.547329	0.351662	1
PTOV1-AS1	0.547401	-0.501589	1
NBPF11	0.547459	0.42629	1
SLC30A1	0.547529	-0.173311	1
OPA3	0.547637	0.154288	1
AC005586.1	0.547697	0.325676	1
NEDD9	0.547699	-0.11695	1
RAB11B-AS1	0.547888	-0.280238	1
SPPL2B	0.547891	0.320223	1
AC092801.1	0.548132	1.53854	1
NBEAL2	0.548172	-0.232939	1
TOMM40L	0.548295	0.198622	1
DENND1B	0.548337	-0.168411	1
AL121990.1	0.548382	0.549541	1
AL132780.1	0.548469	-0.466899	1
AL353697.1	0.548883	0.490728	1
IKBKG	0.549068	0.182443	1
HSD17B4	0.549072	-0.225223	1
DGLUCY	0.549209	-0.115976	1
AC112722.1	0.549272	0.131452	1
HIRIP3	0.549286	0.149002	1
SGO1-AS1	0.549287	0.258973	1
AL354892.1	0.549293	1.09887	1
ZNF671	0.549375	0.239725	1
SLC35E2B	0.549726	0.473266	1
ABCG1	0.549763	0.110391	1
RMND5B	0.549803	0.184316	1
AC093249.2	0.549818	0.654262	1
FADS1	0.549831	0.212843	1
UFSP2	0.549836	-0.113283	1
CHD1L	0.550022	-0.248627	1
B3GNT7	0.55017	0.443245	1
PIK3C2A	0.550244	-0.133918	1
IFITM10	0.550417	0.801046	1
RFX7	0.550506	0.142359	1
RSAD1	0.550868	-0.103348	1
ZG16B	0.5511	-0.428659	1
AC242842.1	0.551115	-0.396634	1
SORBS2	0.551426	-0.705556	1
APBA1	0.551764	0.360105	1
AL162586.1	0.551821	1.00898	1
VAMP3	0.551969	0.137966	1
FHOD1	0.552025	-0.117076	1
BCL2L2-PABPN1	0.552097	0.999193	1
FAM117A	0.552117	0.144357	1
STK3	0.552329	0.114645	1
ATP2A2	0.552353	-0.104003	1
HIST1H1D	0.552483	0.141152	1
FAM98C	0.552497	-0.221311	1
SLC2A1	0.552642	-0.111515	1
AC023509.2	0.552659	1.25101	1
AL355916.1	0.552715	-0.345327	1
C8orf37	0.553102	-0.108933	1
ZNF292	0.553106	-0.122024	1
NXF1	0.553165	0.144132	1
AP002852.1	0.553274	-0.239956	1
MTMR8	0.553298	-0.423401	1
DMTF1	0.553598	-0.138141	1
TBC1D2	0.553601	0.461267	1
SNX27	0.553802	0.101881	1
TSEN2	0.553857	-0.119762	1
RNF41	0.554055	-0.184044	1
AC009313.1	0.554066	-0.414852	1
AC009228.1	0.554186	1.26508	1
LY9	0.554813	-0.467395	1
AL390198.1	0.555005	0.25553	1
ABI3	0.555104	0.123532	1
RAP2C	0.555143	0.251928	1
SPACA3	0.555182	1.46779	1
LINC00618	0.555243	1.06781	1
IL18	0.555338	0.331495	1
CRLF2	0.555394	-0.383114	1
TAOK2	0.555523	-0.118065	1
URB2	0.555524	-0.113524	1
HPGD	0.555621	0.151042	1
LINC01227	0.55579	0.768126	1
ABCD2	0.555823	0.296951	1
NPR2	0.55587	1.30155	1
DEXI	0.556502	0.216474	1
AC010092.1	0.556518	1.5045	1
C17orf67	0.556527	0.105843	1
AC132192.1	0.556728	-0.204684	1
ATXN10	0.557047	-0.120875	1
AC100778.3	0.557147	-0.174349	1
MROH8	0.557754	0.242956	1
MBLAC1	0.558086	0.344707	1
SLC9B1	0.558102	0.374888	1
CCDC81	0.558184	0.142855	1
TRBV12-5	0.558274	0.64648	1
ALG1L9P	0.558387	0.617735	1
SLC30A4	0.558454	0.518079	1
SPAG7	0.558477	0.165522	1
CATSPER1	0.558488	-0.149396	1
TYW1B	0.558514	0.129602	1
NMB	0.558722	-0.360534	1
SCRIB	0.558731	-0.173442	1
AL355304.1	0.558894	0.253923	1
NFKBIZ	0.558946	-0.294393	1
ZNF33A	0.559184	-0.10849	1
PROM1	0.559426	0.748661	1
FAM219B	0.559554	0.170723	1
SH2D1A	0.559699	-0.10182	1
CCNYL1	0.559763	-0.179507	1
TBCC	0.559987	-0.192431	1
PAXIP1-AS2	0.560073	-0.312404	1
THOC3	0.56021	0.10051	1
DNHD1	0.560228	-0.132747	1
CTC1	0.56024	0.409491	1
RDX	0.560379	-0.213597	1
HLA-DOB	0.560681	-0.670979	1
C12orf43	0.560718	-0.198297	1
AGO4	0.56107	0.648955	1
ABI3BP	0.561091	0.252239	1
ANKRD13C	0.561167	0.153603	1
AC010401.1	0.561272	1.039	1
DHRS13	0.561455	-0.222541	1
METTL3	0.561482	-0.101569	1
KHDC1	0.561817	-0.212864	1
ADAM22	0.56182	0.187885	1
DLK2	0.561879	1.31173	1
MOB3C	0.562236	0.338685	1
SLC25A20	0.562255	-0.157972	1
AC022167.3	0.56233	0.872534	1
AC093019.2	0.56251	0.400356	1
ELAVL1	0.562579	-0.106324	1
MBNL1-AS1	0.562641	-0.254979	1
NRXN1	0.562735	1.18127	1
RPRD1A	0.5629	-0.148229	1
RRBP1	0.56292	-0.137873	1
LY6G5C	0.562954	0.105274	1
DOK1	0.56305	-0.284892	1
AC073352.1	0.563229	-0.265672	1
KDM2B	0.563281	-0.235714	1
CS	0.563295	-0.119895	1
AC090517.5	0.563629	-0.235475	1
SLC9A7	0.563686	0.631804	1
AL020996.1	0.563716	0.993036	1
WDR27	0.563761	0.117951	1
AC004917.1	0.563781	0.180856	1
AL157392.3	0.563795	0.398825	1
AL158825.2	0.563811	0.76235	1
SLC12A8	0.563825	0.144239	1
AC104596.1	0.563872	-0.188119	1
TNKS	0.564072	0.185801	1
CENPO	0.564089	-0.123395	1
ASB6	0.564193	0.217266	1
AL020997.4	0.564297	0.981903	1
GTPBP3	0.564328	-0.145891	1
ADGRF3	0.564349	-0.190289	1
PWRN1	0.564421	-0.11072	1
AC093462.1	0.564618	0.665714	1
AP000317.1	0.564805	-0.260477	1
PYGM	0.564842	0.675103	1
MRPS22	0.564884	0.117225	1
GCHFR	0.564953	0.111601	1
DSTN	0.564956	0.194925	1
SAMD13	0.565067	0.940502	1
KIAA1191	0.565084	-0.211287	1
OSER1-DT	0.565208	-0.343266	1
MTMR9	0.565326	0.127835	1
FBXO45	0.565394	0.128853	1
ANGEL2	0.565774	0.136509	1
KANK3	0.565809	1.25758	1
AL132800.1	0.565908	0.173307	1
MAP11	0.56599	0.259792	1
INHBC	0.565996	1.23348	1
LINC01118	0.566015	0.264275	1
HERC4	0.566159	-0.114829	1
SLC25A25	0.566625	0.210124	1
OPTN	0.566769	-0.237119	1
IL5	0.566925	1.46599	1
SETMAR	0.566931	0.34573	1
MAGT1	0.566973	0.122729	1
AC011481.2	0.567006	1.14773	1
MEX3D	0.567018	-0.40562	1
MAPKAPK5	0.567032	0.181558	1
PTMS	0.567118	0.106451	1
TMEM60	0.567369	0.113284	1
WWOX	0.56738	-0.127907	1
MBOAT1	0.56738	-0.417899	1
AC132872.1	0.567581	0.255089	1
YIPF3	0.56767	0.103869	1
AP005329.2	0.567694	0.196008	1
LINC01999	0.567854	-0.124406	1
HIGD1A	0.568141	0.135777	1
SNTB1	0.568157	-0.131452	1
CCNT2-AS1	0.568207	-0.1408	1
AC013400.1	0.568427	0.588339	1
TIGIT	0.569106	-0.206337	1
SOD2-OT1	0.569159	0.16443	1
CRCP	0.569209	-0.105525	1
TBL1XR1-AS1	0.569399	0.976211	1
LINC01877	0.569484	0.358893	1
CSGALNACT1	0.569496	-0.524758	1
AC009303.2	0.569577	-0.420114	1
DNAJC18	0.569686	-0.231292	1
TMEM102	0.569947	-0.299416	1
CEP44	0.570385	0.117376	1
AC023906.4	0.570457	0.470579	1
CASC1	0.570507	0.493838	1
AASDH	0.570749	0.113339	1
ZHX1	0.571007	-0.128692	1
CDK11B	0.571125	-0.118597	1
RAB29	0.571183	0.113913	1
ESPL1	0.571447	-0.267517	1
AC005833.2	0.57146	-0.188421	1
PPFIA3	0.571463	0.739787	1
AC114760.2	0.571635	0.417058	1
PAQR6	0.571664	0.967263	1
AC005695.2	0.57203	0.472579	1
PRKCQ	0.572065	0.130839	1
HOXB-AS3	0.572095	-0.27823	1
AC010531.6	0.572102	-0.307228	1
CCDC28A	0.572144	0.207152	1
C5AR1	0.572366	-0.274659	1
ZNF341	0.572777	0.60584	1
GCAT	0.57291	0.195731	1
AGBL5	0.572953	-0.314793	1
HEXD-IT1	0.573076	0.741869	1
HIPK3	0.573104	0.205745	1
TMCC1	0.573109	-0.100489	1
C11orf21	0.573112	0.82122	1
SMAD9	0.573296	0.268326	1
AC097713.1	0.573319	-0.121734	1
MED18	0.573574	-0.221677	1
AC245060.5	0.573666	0.173701	1
MAGI1	0.573824	0.597602	1
NEK8	0.573886	-0.329664	1
AKAP6	0.573931	-0.40645	1
AF111167.1	0.573946	0.212547	1
ZBED5	0.573949	-0.177829	1
NOA1	0.574156	0.193722	1
CCDC174	0.574187	0.180337	1
PIGN	0.574603	0.244331	1
DLL4	0.574603	0.591009	1
ASH2L	0.574766	-0.172104	1
GAS5-AS1	0.574871	0.231324	1
TTI1	0.575016	0.159217	1
AC007066.2	0.575223	1.25092	1
ISG20L2	0.575448	0.139093	1
SSSCA1-AS1	0.575705	0.388419	1
BMS1P14	0.575796	-0.288701	1
SLC37A4	0.575868	0.245615	1
AC092117.1	0.575881	-0.407975	1
AC002429.2	0.575945	0.411099	1
NEK1	0.576032	-0.135187	1
TRIM39	0.576156	0.349125	1
PIGA	0.576247	0.347858	1
BNIPL	0.576418	-0.359399	1
RCN1	0.576527	0.259122	1
FES	0.576561	0.229005	1
ZNF407	0.576744	0.187478	1
SERINC5	0.57677	-0.207888	1
TMPPE	0.576801	-0.157017	1
EFHC1	0.576921	0.290584	1
SLC27A3	0.576954	-0.10264	1
CGRRF1	0.577091	0.118281	1
CRAMP1	0.577141	0.153474	1
ZMAT5	0.577251	0.149246	1
ERMN	0.577288	-0.3695	1
PLTP	0.577566	0.332483	1
KHDC4	0.577967	-0.137773	1
PRR12	0.578122	-0.117541	1
COG6	0.578174	0.184543	1
SKAP1-AS1	0.578275	-0.32518	1
AC104109.2	0.578731	-0.330017	1
TMEM191C	0.578804	0.269209	1
RABGGTB	0.579184	-0.104458	1
CPD	0.579504	-0.180881	1
KIAA1549	0.579607	-0.27981	1
SPATC1L	0.579776	-0.186514	1
ENTPD4	0.57978	-0.281835	1
ZCWPW2	0.579931	0.129879	1
ARNTL2	0.579977	0.125232	1
PTCHD1-AS	0.580074	-0.315676	1
ZNF175	0.580203	0.241864	1
AFF4	0.580349	0.104591	1
PITPNM1	0.580376	-0.142642	1
SCNN1B	0.580412	-0.258507	1
C1QTNF3	0.580595	1.28388	1
RBM4B	0.580728	-0.167489	1
IDS	0.580958	-0.107175	1
TFAP2A-AS1	0.580972	0.181608	1
UBE2O	0.581016	-0.145276	1
CHTF8	0.581225	-0.169882	1
MEIOC	0.581319	-0.42148	1
GGNBP2	0.581344	0.110214	1
PPP1R42	0.581357	-0.216255	1
KRT86	0.581419	-0.170744	1
SENCR	0.58147	-0.29042	1
COL10A1	0.581586	-0.310335	1
RYR2	0.58161	1.47492	1
RCAN3AS	0.581661	0.119201	1
AC003681.1	0.581701	-0.259373	1
NCF2	0.581854	-0.562343	1
AC004832.6	0.581934	-0.176496	1
LARP1B	0.581978	0.218859	1
APOA1-AS	0.582126	-0.309399	1
CD302	0.58213	0.212403	1
POLR2J2	0.582245	0.574671	1
KLHL25	0.582274	-0.408538	1
IL16	0.582373	-0.130382	1
ZBTB3	0.582498	0.768389	1
AC006504.5	0.582578	-0.258638	1
TMEM143	0.582589	0.221513	1
AL122035.1	0.582799	-0.30108	1
LINC00667	0.582957	0.213352	1
SPATA5L1	0.582978	0.130572	1
EAF1	0.58309	0.203249	1
PATL1	0.583237	0.151083	1
HPS5	0.583376	-0.186315	1
HDC	0.583391	1.30092	1
APIP	0.583851	0.106965	1
PPP1R9B	0.583987	-0.165359	1
ITGB5-AS1	0.584008	1.02908	1
CD1A	0.58432	0.771339	1
BBC3	0.584676	-0.436815	1
NDST3	0.584691	1.45509	1
INSL6	0.584704	-0.206336	1
IRGQ	0.58501	-0.275823	1
AL157912.1	0.585398	-0.322795	1
AC048341.2	0.585577	-0.100701	1
TMEM9B	0.585649	-0.10541	1
XKR9	0.585759	0.197889	1
NINL	0.586065	1.28748	1
AC245297.3	0.586086	0.253907	1
CAMK2N2	0.586185	0.278067	1
LINC02804	0.586364	0.97218	1
SNAP25-AS1	0.586528	1.01933	1
AC104123.1	0.586543	-0.34448	1
POC5	0.586642	-0.163897	1
MVK	0.586683	-0.130436	1
BCKDHA	0.586869	-0.119647	1
AL157832.2	0.586973	0.871137	1
ARMH3	0.587176	0.124071	1
ST8SIA4	0.587317	-0.154815	1
AC233723.1	0.587737	1.01791	1
BRCA2	0.587844	0.109539	1
AC124016.1	0.587873	0.351643	1
AL359762.1	0.588308	0.529749	1
MIGA2	0.58832	-0.277959	1
AL845472.1	0.588338	-0.101229	1
ASB16	0.588598	1.28426	1
AC132938.3	0.58868	-0.317976	1
C20orf204	0.588704	0.53485	1
FAM169A	0.588751	0.119332	1
SAAL1	0.588844	0.103019	1
HSPA1B	0.588849	1.23506	1
GOLGA6L4	0.588879	-0.30054	1
AC027682.4	0.588886	0.184021	1
SORBS1	0.588933	0.857953	1
AC005476.2	0.588948	-0.410974	1
NGFR	0.589007	-0.259094	1
TMEM192	0.589029	-0.111102	1
SPATA21	0.58904	-0.252454	1
C20orf141	0.589183	1.00682	1
S100B	0.589258	-0.301537	1
CAPN12	0.589821	0.107233	1
AC027627.1	0.58998	-0.196411	1
AC023509.6	0.590015	0.216676	1
FKBP15	0.590106	0.184672	1
LRP2BP	0.590207	0.605111	1
NAA80	0.590393	0.352792	1
RAB11FIP1	0.590747	-0.125293	1
ARID5A	0.59079	0.534709	1
FAM171A1	0.590961	0.51267	1
PAK4	0.590996	0.131818	1
TMEM19	0.59107	0.180918	1
CYB5D1	0.591085	0.62777	1
ZNF675	0.591276	-0.111233	1
UBE2D3-AS1	0.591878	0.207173	1
ATRN	0.591926	-0.31909	1
TMEM117	0.591936	0.119902	1
PDGFRB	0.59203	-0.238079	1
COG5	0.592081	-0.128359	1
GNAQ	0.592142	0.866351	1
AC131934.1	0.592172	-0.654074	1
AC211433.1	0.592326	0.135938	1
BOLA1	0.59296	0.988407	1
UBALD1	0.593119	-0.171731	1
ZNF774	0.59314	-0.292124	1
AC011462.5	0.59314	0.76488	1
SDR42E2	0.593194	-0.131959	1
OSGIN2	0.593271	-0.182142	1
AC009005.1	0.593313	-0.22006	1
AC005562.1	0.593406	0.107941	1
ZNF484	0.593444	0.347325	1
NTM	0.593601	0.107515	1
GREM1	0.593603	-0.336291	1
MCM8-AS1	0.593855	0.83798	1
CYFIP2	0.594012	-0.104717	1
AC104982.2	0.594111	1.466	1
TTC12	0.594176	1.28598	1
PIP4K2B	0.594662	0.171798	1
CLBA1	0.594715	-0.170434	1
NAA10	0.594777	0.127719	1
NAB2	0.594893	-0.322154	1
TRIM73	0.594941	-0.290573	1
AC243960.1	0.595166	-0.178325	1
TWF1	0.595176	0.160268	1
AL353759.1	0.595216	1.01628	1
ALKBH7	0.595248	-0.107787	1
STAC3	0.595308	-0.206876	1
TPGS1	0.595386	-0.132386	1
MAPK9	0.595489	0.194943	1
TARSL2	0.595515	-0.191571	1
COQ8B	0.595603	0.249388	1
TMX4	0.595769	-0.134992	1
SMG9	0.595778	0.175351	1
AC244197.2	0.595819	0.993137	1
HSD17B1	0.595904	-0.135939	1
CD151	0.595952	-0.138675	1
FKBP2	0.596066	-0.177526	1
AC007292.3	0.596068	1.03606	1
AL133415.1	0.596123	-0.147685	1
MBD6	0.596167	0.303976	1
BAZ2B	0.596174	0.161653	1
ZNF684	0.596198	0.406147	1
CD101	0.596253	1.21863	1
CNOT6L	0.596343	-0.219976	1
EGR1	0.596483	-0.403261	1
PPP1R37	0.596547	-0.46865	1
CECR2	0.596618	1.57584	1
HIF1A-AS3	0.596717	-0.29338	1
ARHGEF11	0.596881	0.820545	1
AC018521.5	0.597127	-0.297308	1
AC104134.1	0.597642	0.766034	1
AL357054.4	0.597659	0.50755	1
CRYGS	0.597751	-0.358382	1
C3orf62	0.597784	0.374876	1
RFX3-AS1	0.597823	-0.201854	1
LARS2-AS1	0.597931	0.939313	1
INIP	0.59796	-0.169274	1
ROM1	0.598798	0.264792	1
AC010504.1	0.5988	1.20255	1
KLHL20	0.598802	0.114609	1
TNS4	0.598947	0.487976	1
AC114947.2	0.598972	0.108544	1
NOL6	0.599035	-0.166841	1
AL031670.1	0.599097	1.43762	1
AC025188.1	0.59914	0.926097	1
AC018638.7	0.59942	0.951209	1
HIVEP1	0.599568	0.340987	1
TSPAN3	0.599592	0.117139	1
SPATA5	0.599998	0.102011	1
SLC9A9	0.600021	-0.122574	1
Z95115.1	0.600227	-0.400902	1
AL035461.2	0.600228	-0.550877	1
CTHRC1	0.600353	-0.396934	1
CCL3	0.600378	0.115529	1
PHF10	0.600541	-0.133535	1
IL18RAP	0.600542	0.281366	1
AL021918.5	0.60056	-0.113638	1
EPB41L5	0.600784	0.350213	1
DNM1	0.600797	0.745459	1
PLA2G4B	0.600875	1.00839	1
ZNF330	0.601262	0.110758	1
KLHL2	0.601837	-0.237409	1
MFSD12	0.601896	-0.139912	1
AC009152.1	0.601974	1.26405	1
AC007347.1	0.601984	0.888519	1
C21orf62-AS1	0.602004	0.625399	1
AL691403.1	0.602089	0.27259	1
MCAT	0.602152	0.118621	1
DDX28	0.602305	0.153977	1
SIDT2	0.602402	-0.257234	1
C8orf37-AS1	0.602649	-0.319253	1
ARHGEF26	0.602692	1.56362	1
ZBTB49	0.602769	0.437438	1
KLHL26	0.602868	-0.232647	1
PPP2R5B	0.603026	-0.119779	1
NR3C2	0.603039	0.997316	1
AL133410.1	0.603044	0.469692	1
KDM2B-DT	0.603127	-0.403024	1
AL445231.1	0.603382	0.405138	1
LINC01311	0.603821	0.397925	1
AC073655.2	0.603828	0.798481	1
KIAA0586	0.604038	0.1351	1
ANKRD13D	0.604079	-0.104609	1
TRIM69	0.604218	0.129574	1
HSF5	0.604363	0.327021	1
MARCH3	0.604383	-0.120294	1
KIF1BP	0.604392	0.219785	1
TRMT61B	0.604422	-0.14156	1
MAPKAPK5-AS1	0.604485	0.112811	1
BX322234.1	0.604709	0.213017	1
FAM92A	0.604752	-0.200378	1
ARFGEF2	0.604875	-0.110753	1
CENPI	0.604906	-0.202297	1
BRICD5	0.604913	-0.328789	1
CHRNE	0.604915	0.967211	1
MFSD4B	0.605051	0.20797	1
RRAGB	0.605516	-0.299845	1
AC021237.1	0.605829	0.856775	1
SMIM35	0.605944	-0.396397	1
GLT8D2	0.606006	-0.107009	1
HABP4	0.606078	0.342053	1
MEGF11	0.606272	0.699026	1
LRFN3	0.606435	-0.312084	1
KIAA1328	0.606542	0.102895	1
FOXRED1	0.606834	0.107689	1
ANXA2R	0.607084	-0.148898	1
C12orf66	0.607103	0.142806	1
SLC30A5	0.607298	0.170916	1
RFPL3S	0.60732	0.122865	1
AC005363.2	0.607469	-0.259641	1
C7orf25	0.607588	0.302629	1
RIPK1	0.607596	0.133881	1
CEP70	0.607718	-0.231647	1
COLGALT1	0.607885	0.124335	1
ZNF438	0.608113	-0.250853	1
DGUOK-AS1	0.608186	-0.180297	1
IL10RA	0.608268	-0.108767	1
SFXN2	0.608333	-0.18086	1
SCAMP4	0.608514	-0.19134	1
ANKRD6	0.608776	1.07832	1
PSME3	0.608965	-0.103333	1
MGAT4B	0.608997	0.170582	1
UBTD2	0.609098	-0.235027	1
AC139795.3	0.609138	0.2178	1
PDE2A	0.609223	-0.341966	1
FGR	0.609262	-0.118692	1
GMFB	0.609548	0.131991	1
AC073611.1	0.609769	1.06864	1
AC008056.1	0.609772	1.14096	1
HYAL2	0.610014	0.434992	1
HDAC4-AS1	0.61016	-0.155474	1
UGGT2	0.610313	-0.173548	1
ZNF670	0.610413	-0.343414	1
NFYC-AS1	0.610421	-0.196434	1
TPTE	0.610452	1.06156	1
C14orf28	0.610687	-0.375326	1
DUSP22	0.610768	-0.170197	1
ANKDD1A	0.611122	-0.340276	1
IL34	0.611125	-0.214328	1
PIPOX	0.611349	-0.229546	1
EXOC2	0.611419	-0.117835	1
AC012313.1	0.611587	-0.258124	1
AC011445.1	0.611598	0.336254	1
GLB1L	0.611657	1.57947	1
TET1	0.611688	-0.406973	1
AC079305.1	0.611771	0.553241	1
AL022322.2	0.612067	0.196861	1
AL445928.2	0.612236	-0.321204	1
VAPB	0.612249	-0.13701	1
SOX2	0.612292	-0.140051	1
CHPF	0.612338	-0.142332	1
BRD3OS	0.612381	-0.240369	1
CACNB2	0.612749	0.178165	1
TRIM52-AS1	0.612863	0.108789	1
ABHD4	0.61295	-0.309127	1
AL157871.4	0.613055	-0.54363	1
AC008752.2	0.613806	0.98058	1
AC007098.1	0.61395	0.642415	1
MIEF2	0.61404	1.04389	1
EHMT1	0.61408	-0.131986	1
LINC02453	0.614272	0.802569	1
DOP1B	0.6143	-0.28423	1
APC2	0.614367	1.0593	1
ERVH48-1	0.614395	1.06393	1
NEK5	0.614461	0.534508	1
SMG7-AS1	0.614492	-0.265315	1
CBX8	0.61462	-0.275695	1
STIMATE	0.614699	-0.208648	1
AC009996.1	0.614829	1.22338	1
AC092164.1	0.614898	-0.108126	1
AP002755.1	0.614954	0.857502	1
AL353194.1	0.615006	0.390083	1
REEP1	0.61513	1.4131	1
NAPA-AS1	0.615177	-0.141611	1
CPEB4	0.61525	0.481205	1
SLC9B2	0.615287	0.110831	1
AC026979.2	0.615713	-0.370739	1
OSGEPL1-AS1	0.615843	-0.241838	1
VANGL1	0.616105	-0.115054	1
GPR183	0.616192	0.80643	1
MAMDC2	0.616192	-0.307035	1
RBMX2	0.616209	0.129317	1
TLDC2	0.616224	0.86867	1
GFOD1-AS1	0.616237	0.848063	1
Z97832.2	0.616439	0.8386	1
ALG12	0.616625	0.229748	1
HOMER2	0.616634	0.219937	1
ASIP	0.61668	0.854709	1
AL442071.1	0.616837	0.944901	1
ARL17B	0.617095	0.167372	1
AC007448.4	0.617199	-0.215919	1
C10orf55	0.617331	0.235619	1
POLR3G	0.617442	-0.111275	1
LINC01618	0.617448	-0.382652	1
PLAC8L1	0.617474	0.22828	1
AL117336.2	0.617796	-0.218916	1
B4GALNT1	0.617816	1.0782	1
SH3RF3	0.61783	-0.424609	1
ARRB1	0.617897	1.01334	1
CDK17	0.618018	-0.13442	1
HIST1H2BK	0.618045	-0.197098	1
MSANTD1	0.61811	0.363195	1
AL359258.2	0.618294	0.802099	1
AL596202.1	0.61845	0.151577	1
SIGIRR	0.618452	0.212975	1
SNRNP48	0.61862	-0.114194	1
HINFP	0.618658	-0.208903	1
DHRS4L2	0.61868	0.213755	1
ZBTB22	0.618683	0.769605	1
CACNA1D	0.61878	0.377491	1
SLC7A5	0.618793	-0.185406	1
LIPE	0.618919	0.111138	1
ZNF253	0.619	0.430497	1
CGAS	0.619025	0.127302	1
GOLGA6L10	0.619087	-0.13648	1
PGRMC1	0.619147	0.102757	1
AC105446.1	0.619202	-0.433327	1
AC072062.1	0.61927	0.327655	1
KIR2DL3	0.619419	0.511166	1
PRDM1	0.619522	-0.146759	1
MFN2	0.61982	0.157343	1
AL355297.4	0.620199	-0.243063	1
CCDC173	0.620582	0.252015	1
PPP1R8	0.620697	0.107441	1
VPS13B	0.620709	-0.113425	1
AC017050.1	0.620897	0.238528	1
AC013652.1	0.620956	-0.11621	1
AL356805.1	0.621138	0.911022	1
CREB3L1	0.621279	-0.359376	1
NFKBIE	0.62133	-0.170656	1
WRN	0.621548	-0.175738	1
CEP83-DT	0.621703	0.65967	1
NRAS	0.621743	-0.129305	1
KCNN4	0.621745	0.697693	1
ABCA2	0.621867	-0.288991	1
LINC00115	0.621905	-0.395572	1
DLGAP4-AS1	0.621948	0.679494	1
CCDC96	0.62197	1.12435	1
AL592295.5	0.621999	0.608401	1
MSMO1	0.622022	-0.104261	1
C3orf18	0.622066	-0.318759	1
ZNF766	0.622097	0.250503	1
AP002992.1	0.622352	1.10507	1
LYRM9	0.622817	0.638346	1
NEIL1	0.622876	0.643625	1
COL23A1	0.622878	-0.216723	1
COPS4	0.622879	0.112692	1
AC007384.1	0.622894	0.213392	1
AC096751.2	0.622918	-0.150417	1
TMEM214	0.623049	0.125233	1
CP	0.623089	0.762693	1
CXCL17	0.623203	-0.391024	1
FMNL2	0.62332	1.14458	1
TLCD3B	0.623407	0.683379	1
RGL4	0.6235	0.137084	1
RFWD3	0.623555	-0.103954	1
AC068205.2	0.623674	-0.320602	1
MBOAT7	0.623746	-0.118114	1
AC010331.1	0.623783	0.274638	1
AC068831.1	0.623786	1.13131	1
AP000919.3	0.623828	0.698872	1
ALCAM	0.623929	1.10878	1
AL683807.1	0.623996	-0.456662	1
SNX9	0.624009	1.02302	1
CYP19A1	0.624055	-0.285314	1
FCHSD2	0.624231	-0.124344	1
AL513303.1	0.624239	-0.141371	1
AL049828.1	0.624246	0.40746	1
DBF4B	0.624461	-0.192977	1
HIST1H2BH	0.624552	0.131957	1
AL034376.2	0.62476	-0.310871	1
GEMIN2	0.62509	-0.100138	1
FLYWCH2	0.625099	0.111095	1
AL590666.2	0.625177	-0.169121	1
ZNF713	0.625279	-0.274874	1
ZNF513	0.625308	0.487205	1
KAZN	0.625366	-0.391231	1
SGCE	0.62541	0.390485	1
AL157813.1	0.625436	-0.148356	1
INTS2	0.625632	-0.176457	1
AC104653.1	0.625762	-0.275051	1
CC2D1B	0.625765	-0.307964	1
ZSWIM1	0.625772	-0.247628	1
LINC02801	0.625918	0.212598	1
ZMYND12	0.62593	1.13504	1
AC005323.2	0.625944	1.14393	1
NCOA5	0.625945	-0.127418	1
TMEM41A	0.625954	0.166718	1
AL353719.1	0.62629	-0.310123	1
NET1	0.62632	0.140542	1
LINC01138	0.626447	0.184236	1
TNNC2	0.62647	0.473803	1
CDK2AP1	0.62662	0.127073	1
AC018845.3	0.626677	0.807804	1
IER3-AS1	0.62669	0.472222	1
NCOA1	0.62685	-0.143981	1
AC092139.1	0.626904	0.893137	1
USP47	0.626954	-0.109624	1
RILPL2	0.626976	-0.119664	1
GNAO1	0.627148	-0.263308	1
AC006974.2	0.627274	0.247889	1
PUDP	0.627415	0.16139	1
PIGL	0.627432	-0.211537	1
THSD1	0.627519	-0.266281	1
ZNF567	0.627645	0.434174	1
RBAK	0.627681	-0.271545	1
CDRT4	0.62777	0.241202	1
LRRC41	0.627819	0.139725	1
TMPRSS5	0.627944	0.642187	1
ARRDC3	0.628113	0.23684	1
CORIN	0.62829	0.374946	1
SMAD6	0.628405	0.634975	1
ZBED6	0.62854	0.199713	1
AGGF1	0.6286	-0.121481	1
ZNF219	0.628607	-0.208233	1
OAS3	0.628642	0.234245	1
SLC25A35	0.629074	-0.180207	1
LINC00892	0.629295	-0.205654	1
DNAJB4	0.629328	-0.175478	1
LINGO2	0.629475	-0.232231	1
C9orf163	0.629675	1.17733	1
ABITRAM	0.629703	0.417423	1
MID1IP1-AS1	0.629761	0.242624	1
PLEKHO2	0.62997	-0.231027	1
DIXDC1	0.630137	-0.208306	1
ZNF589	0.630182	-0.201582	1
UPF2	0.6302	-0.111288	1
TRBJ1-4	0.630223	0.279667	1
IGHA1	0.630276	-0.456168	1
C1QL4	0.630525	1.22243	1
ATF7IP	0.63053	-0.160614	1
UGDH-AS1	0.63073	0.638917	1
FALEC	0.630912	0.511055	1
NUDT19	0.631249	0.161598	1
GTPBP2	0.631261	-0.136889	1
INPP5B	0.631596	-0.216423	1
AOAH	0.631972	-0.297864	1
ZNF862	0.632165	0.141178	1
KLHDC3	0.632178	-0.123907	1
REEP4	0.632195	0.124511	1
ARL4A	0.632206	1.38964	1
ZNF506	0.632269	0.883681	1
CCSER1	0.632344	0.9209	1
CFAP44	0.632379	0.358597	1
ARHGEF10L	0.632531	-0.11365	1
C12orf60	0.632794	-0.192808	1
ZNF721	0.632887	-0.130821	1
ZBTB37	0.633215	-0.269786	1
ZNF76	0.633296	-0.158831	1
LINC01878	0.63343	0.957169	1
AC099063.4	0.633587	0.418876	1
DGKQ	0.63362	0.175635	1
RAB30	0.633682	0.264121	1
TNFRSF10C	0.633989	-0.151208	1
OGG1	0.634006	0.145198	1
AC020916.1	0.634286	-0.2344	1
SNX15	0.634337	0.242586	1
STYK1	0.634379	0.52748	1
FGF2	0.63438	-0.214459	1
NKAIN4	0.634456	0.940048	1
AC092811.1	0.634473	0.395901	1
EPS8L2	0.63454	1.42834	1
TRAV18	0.634635	0.523622	1
LINC00624	0.634762	-0.137009	1
RARA	0.63486	-0.191612	1
ZNF391	0.634947	0.106834	1
ZNF497	0.635059	0.180789	1
CFP	0.635753	0.777468	1
PABPC4-AS1	0.635952	0.332629	1
LINC02458	0.635977	1.05708	1
AC002451.1	0.636066	0.496588	1
EHD4	0.636188	0.141647	1
ISY1	0.636312	0.109622	1
RASEF	0.636345	1.37957	1
HESX1	0.636369	-0.317057	1
AC092574.2	0.636557	0.80312	1
IGIP	0.636579	-0.101269	1
BMT2	0.636582	-0.16089	1
LMBR1L	0.636795	-0.217997	1
BORCS6	0.636877	-0.130535	1
GOLGA8B	0.636911	1.03449	1
AIM2	0.636967	0.143254	1
LINC00551	0.636989	0.54863	1
LINC00461	0.636993	1.37273	1
FAM226B	0.637035	1.00798	1
DHX33	0.637046	-0.115888	1
HS2ST1	0.637406	-0.132312	1
AC074032.1	0.637438	-0.266192	1
AL136320.1	0.637472	0.776823	1
BATF2	0.637483	0.619209	1
LRIG2-DT	0.637646	0.26152	1
NTRK1	0.637696	-0.140289	1
DHX38	0.637793	0.126264	1
ZNF267	0.637906	0.114776	1
TRMT2B	0.638089	-0.267701	1
NPIPB4	0.638139	0.297401	1
B3GALT6	0.638385	0.139232	1
HOXB7	0.638504	0.133028	1
AC011825.4	0.638589	0.807128	1
MAN1C1	0.638895	-1.07713	1
PLCE1	0.639017	0.715757	1
RAMACL	0.639313	0.443937	1
ANKRD13B	0.639669	-0.120485	1
URB1-AS1	0.639721	-0.252688	1
THAP7	0.640008	-0.126108	1
AP000640.2	0.640243	0.525782	1
ITCH	0.640376	0.107299	1
AC015819.2	0.640562	-0.204509	1
TEFM	0.640578	-0.161158	1
AL357079.2	0.640612	-0.344545	1
TACR1	0.640625	-0.103417	1
AC004771.3	0.640668	0.291668	1
NELFB	0.640821	0.138847	1
TMEM262	0.641107	0.173066	1
DHRSX	0.641175	-0.124406	1
IFIT3	0.641419	0.182145	1
SYNJ1	0.641515	-0.174266	1
COASY	0.641525	0.106834	1
SLC39A12	0.641736	0.648973	1
TNFAIP8L1	0.641959	-0.101136	1
TXNIP	0.641994	0.131798	1
ABCD4	0.642022	-0.136941	1
ARL2	0.642098	0.124329	1
ESM1	0.642199	-0.101319	1
AGAP5	0.642398	0.402657	1
RNASEH1-AS1	0.642419	-0.142375	1
SPNS3	0.642765	-0.254407	1
GATM	0.642779	-0.107925	1
BIVM	0.642837	0.460024	1
KDM7A-DT	0.643168	0.699082	1
SFTPB	0.643324	-0.557058	1
PLCG1-AS1	0.643373	0.561919	1
PCCA-AS1	0.64352	1.37973	1
GIMAP7	0.643532	0.169177	1
AC008781.1	0.643791	0.913616	1
AL731577.2	0.644087	0.230471	1
PLLP	0.644128	0.929814	1
AC007533.1	0.644167	-0.389836	1
ZNF512	0.64437	0.156967	1
DNAH14	0.644389	0.314795	1
CCDC9	0.644531	-0.119872	1
KIAA1324	0.644643	0.923555	1
AC027601.6	0.644726	0.230578	1
NDRG1	0.644907	0.431696	1
DMKN	0.645193	0.155162	1
GNPDA2	0.645464	-0.220013	1
CSTF2T	0.64551	-0.199709	1
AC099050.1	0.645625	1.36253	1
UNC50	0.645816	-0.136172	1
U2AF1	0.646001	-0.221597	1
MAPT	0.646044	0.924855	1
SNIP1	0.646261	0.151645	1
PRR7-AS1	0.646339	1.16088	1
NAPSA	0.646424	0.347198	1
AL357054.2	0.646912	-0.25239	1
IGHJ2	0.647386	1.18945	1
AC002558.3	0.647642	-0.190157	1
IP6K2	0.647653	-0.143744	1
CTNNA1	0.647735	-0.221906	1
PBXIP1	0.647857	0.34564	1
AC068707.1	0.647956	1.39574	1
TUBB2A	0.648024	-0.198896	1
AC108134.4	0.648446	1.12367	1
FAM149B1	0.648839	-0.230504	1
FBXL15	0.648845	0.158857	1
AC093323.1	0.648941	0.119282	1
TIGD5	0.649038	0.446744	1
GTPBP8	0.649127	-0.104822	1
ZNF629	0.649137	0.933989	1
CSNK1G1	0.649285	-0.137999	1
AC120049.1	0.649716	0.454044	1
DECR2	0.650007	0.362173	1
MYORG	0.650023	-0.145114	1
RADIL	0.650236	-0.215029	1
AC004834.1	0.650408	0.11903	1
FAM72A	0.650547	0.237671	1
PRPF40B	0.650553	-0.215833	1
SETDB2	0.650696	-0.208409	1
AC119403.1	0.650824	-0.235236	1
CTLA4	0.650841	0.368371	1
ADM5	0.651279	0.699698	1
SH3BP5-AS1	0.651388	0.813669	1
MATR3	0.651533	0.312416	1
DMRT1	0.65154	-0.227636	1
EFCAB11	0.651566	-0.10164	1
AC027290.1	0.651802	0.777322	1
MED12L	0.65197	-0.381349	1
SPIRE2	0.651978	-0.215299	1
AC015849.3	0.652028	0.480205	1
AL139317.3	0.65206	-0.162812	1
ZNF516	0.652121	0.838013	1
AL365215.2	0.652126	0.950112	1
TGFB2	0.65218	0.395811	1
ZFX-AS1	0.652271	0.180597	1
BAHD1	0.652397	-0.132775	1
PLXND1	0.652565	0.17752	1
TTC28	0.652669	1.13804	1
RWDD2B	0.653095	-0.152284	1
AC133550.2	0.653113	0.256411	1
AC016745.1	0.653202	0.506418	1
SENP7	0.653214	-0.166458	1
MED12	0.653916	-0.18626	1
MAIP1	0.654177	0.101149	1
GK	0.654266	-0.289941	1
ADRB1	0.654275	-0.167051	1
SRD5A3-AS1	0.654332	1.11719	1
DENND6A-AS1	0.654348	0.806193	1
AC098588.3	0.654494	-0.149296	1
AC009126.1	0.654504	0.166848	1
RAPH1	0.654567	0.566352	1
ITPKC	0.654882	0.677109	1
DHX8	0.654918	0.152015	1
LLGL2	0.654947	0.57067	1
AL591002.1	0.654956	0.915219	1
ABHD15	0.65524	0.491365	1
FAM204A	0.655306	-0.10425	1
MAN2B1	0.655311	-0.172313	1
AL359813.1	0.655316	0.82238	1
HBP1	0.655327	0.125325	1
NHSL2	0.655506	-0.232833	1
WDR41	0.655867	0.144819	1
PPFIA1	0.655988	-0.108743	1
AL592546.3	0.656036	0.126895	1
TMED7	0.656109	-0.169423	1
PP2D1	0.656318	-0.324032	1
TMEM81	0.656438	1.34987	1
VCPKMT	0.656509	0.178759	1
AL360270.3	0.656981	0.175811	1
Z97055.2	0.657033	0.679532	1
C1QTNF6	0.657167	0.411337	1
C2	0.657255	0.362219	1
CTH	0.657296	-0.215299	1
AC010273.2	0.657336	0.698334	1
IGSF6	0.657746	1.10605	1
MARCH6	0.657865	-0.154128	1
AF274853.1	0.657935	1.10036	1
TMEM121B	0.658179	1.36242	1
ATP13A3	0.658197	0.137681	1
AC108134.3	0.658216	1.13933	1
PDCD6IP	0.658383	-0.113285	1
MIF-AS1	0.658483	-0.330842	1
HECW2	0.658517	-0.234252	1
AK8	0.658583	0.310214	1
AC044849.1	0.658743	0.677489	1
AC104664.1	0.658805	1.35531	1
AC009299.3	0.658809	0.501539	1
FMO4	0.658828	0.481745	1
AC006252.1	0.658893	0.398932	1
TERB1	0.65906	0.691657	1
TRIP10	0.659384	0.372359	1
AC013643.2	0.659498	1.36336	1
AC008083.2	0.6595	-0.323125	1
UNG	0.659628	-0.11567	1
AL357093.2	0.659865	-0.246637	1
LIPC	0.660221	0.766848	1
NRBF2	0.660417	-0.101055	1
CARD6	0.660423	0.253945	1
AC012510.1	0.660477	1.14398	1
AL356441.1	0.660576	0.247945	1
P2RX5	0.660668	0.12215	1
CLEC12A	0.660838	-0.163065	1
U62317.1	0.660863	-0.265811	1
SCOC	0.660878	-0.155241	1
ERICH6	0.661398	0.627347	1
C1RL-AS1	0.661414	-0.257233	1
METTL1	0.661642	0.203147	1
CHPT1	0.661663	0.348249	1
TIMM21	0.661826	0.131518	1
IBTK	0.661884	0.113398	1
DDIT3	0.661976	0.17145	1
AC073046.1	0.661986	0.338855	1
LAMP1	0.662076	0.117746	1
ZNF559	0.662161	0.220193	1
BFSP2	0.662256	-0.461904	1
JUNB	0.66258	0.112306	1
AL137009.1	0.662696	0.551371	1
FAM169B	0.662699	1.18751	1
TIPARP	0.662876	0.265878	1
PGAP2	0.663181	-0.121693	1
ACTR8	0.663414	-0.125191	1
SNTA1	0.663535	-0.387623	1
ZNF319	0.663743	-0.100021	1
AL162718.1	0.663809	-0.154183	1
NUBPL	0.664093	0.190359	1
CBY1	0.664144	-0.191958	1
GNB4	0.664218	0.339875	1
AKT2	0.664535	-0.113977	1
TOM1	0.664591	-0.258738	1
AL359644.1	0.664772	-0.290934	1
SLC9A3	0.664872	0.246908	1
KCNIP4	0.664938	0.132961	1
WDR6	0.665047	-0.164766	1
AL024498.1	0.66543	0.567881	1
RHOU	0.665531	1.07606	1
PHOSPHO1	0.665606	0.965871	1
SAPCD1	0.665876	0.166377	1
AC093673.1	0.666041	0.135895	1
ZNF683	0.666044	0.158117	1
ZNF776	0.666104	-0.201424	1
RAB22A	0.666222	0.308757	1
BNIP3	0.666247	1.34291	1
AC004241.1	0.66638	0.357373	1
TELO2	0.666558	0.149102	1
NCAM1-AS1	0.666865	0.367154	1
TRERF1	0.666892	-0.112706	1
SCARF2	0.666947	1.3539	1
LINC00893	0.667007	-0.136874	1
ICOS	0.667027	0.13798	1
TEX36	0.667293	1.39364	1
PLXNA1	0.667376	1.13605	1
MTRNR2L12	0.667403	0.438013	1
NBPF15	0.667448	-0.179772	1
PLGLB2	0.667593	1.12759	1
MRTFB	0.667763	-0.109609	1
VPS37A	0.667874	-0.156796	1
MIR4300HG	0.667953	0.944124	1
AC026471.1	0.667962	0.354857	1
CCNT2	0.668005	0.138092	1
KLHL32	0.668043	0.254366	1
JOSD1	0.66805	-0.121161	1
DTD2	0.668096	0.145724	1
AL512308.1	0.668178	-0.129204	1
MYCBPAP	0.668253	0.374555	1
GP6	0.66838	-0.238549	1
LHFPL3	0.668641	-0.217566	1
AL136295.7	0.668703	-0.136018	1
AC068338.3	0.668718	1.33327	1
KRT5	0.668723	1.33878	1
CLPTM1	0.668774	-0.118556	1
DCAF8	0.668807	0.115853	1
GLIPR2	0.668951	0.666697	1
AC006206.2	0.669019	0.357033	1
MIR497HG	0.669194	1.04786	1
BX537318.1	0.66928	0.409264	1
FAXDC2	0.669282	0.23063	1
AC100814.1	0.669325	0.961482	1
COA6-AS1	0.669376	0.109136	1
TRPV2	0.669458	0.152385	1
AC022966.2	0.669814	0.517937	1
CD69	0.669926	0.189315	1
PSMG3-AS1	0.670008	0.439582	1
SEPTIN8	0.670173	0.224038	1
TMED2-DT	0.67025	0.949033	1
FGF14-AS2	0.670308	0.214141	1
AC092718.6	0.670343	0.827632	1
CASC3	0.670495	-0.102552	1
LAMA5	0.670577	0.567585	1
SERPINB9P1	0.670587	0.650476	1
EFCAB8	0.670619	-0.277928	1
LINC02256	0.670722	-0.143341	1
DNAL4	0.670793	0.352396	1
AL080250.1	0.67087	-0.137857	1
OCIAD1-AS1	0.671007	-0.193333	1
CWF19L1	0.67101	0.118247	1
CCDC39	0.671022	0.645873	1
GOLGA8M	0.671174	0.752883	1
LINC01816	0.671224	0.41121	1
ERBB2	0.671318	0.500135	1
PPP2R5D	0.671336	0.143366	1
ATF5	0.671374	-0.139784	1
PBLD	0.67162	0.3772	1
PTPN9	0.671716	-0.131733	1
EPHX2	0.671751	-0.192842	1
RO60	0.672098	0.1136	1
ACP2	0.672128	0.111437	1
ZNF646	0.672298	-0.304689	1
PKN2-AS1	0.672306	-0.251366	1
RHNO1	0.672326	0.124558	1
TAF8	0.672543	-0.142685	1
TRMT12	0.672586	-0.276763	1
MEIG1	0.672664	0.392248	1
ACTR1B	0.67278	0.1763	1
DYNLL2	0.672795	-0.111061	1
P3H1	0.673059	-0.214091	1
GRAMD4	0.673183	-0.287913	1
DUSP2	0.673245	-0.222293	1
HIST1H3A	0.673666	0.145556	1
SIRT3	0.673807	0.323462	1
AL109811.1	0.67392	0.447941	1
AC005726.3	0.674361	0.993484	1
HPS4	0.674467	0.122032	1
DCAF4	0.674493	-0.122077	1
VHL	0.67462	-0.136934	1
AC019129.2	0.674787	1.32759	1
AP001412.1	0.674796	0.499438	1
OSBPL1A	0.674873	-0.186205	1
MYLK-AS1	0.674897	0.206088	1
RSKR	0.675143	-0.171351	1
AC008115.1	0.67522	0.325757	1
ENTR1	0.675346	-0.106817	1
HOXA-AS3	0.675792	0.831492	1
AC004771.5	0.675806	0.963157	1
FAM228B	0.675842	-0.293516	1
SPAG5-AS1	0.675863	0.651169	1
PLD4	0.675874	0.586208	1
CTBP1-AS	0.676166	0.278848	1
ALDH1L2	0.676259	0.944347	1
DEPDC5	0.676261	0.126645	1
UBASH3B	0.676364	1.39893	1
SAMD4A	0.676443	1.3371	1
PIK3CA	0.676534	0.173957	1
APOL3	0.676574	0.279209	1
AP001505.1	0.676764	0.59638	1
PSORS1C1	0.67701	-0.366958	1
E2F3	0.677255	-0.120475	1
FZD2	0.677362	1.12765	1
AL158207.2	0.677384	0.983643	1
CES2	0.677495	-0.170043	1
AC009318.1	0.67754	-0.274625	1
AL139300.2	0.677585	0.431328	1
N4BP2L2-IT2	0.677611	0.704534	1
AC019069.1	0.677734	0.744226	1
CCDC146	0.677759	0.253037	1
SETD1A	0.678008	-0.170188	1
ZBTB26	0.67828	-0.214581	1
AC004253.1	0.678489	-0.30037	1
AL391095.1	0.678611	-0.225552	1
AC004974.1	0.678673	0.886911	1
KDM5C	0.678791	0.113872	1
TMSB4Y	0.679031	0.686369	1
LINC00467	0.679094	0.231646	1
CMIP	0.679115	-0.119965	1
AP000753.2	0.67929	0.212749	1
AC055811.1	0.679385	0.987006	1
STARD4	0.679658	-0.186461	1
TONSL	0.67976	0.209009	1
ALMS1-IT1	0.679884	0.706624	1
PIKFYVE	0.679983	0.211392	1
AC087521.2	0.680032	0.967533	1
PEX12	0.680365	0.479371	1
AC020978.7	0.680462	-0.169445	1
LGALS9	0.680468	0.621279	1
AL136038.5	0.680681	-0.293188	1
CELF6	0.680749	0.665994	1
CTIF	0.68123	-0.150806	1
FLVCR2	0.681407	0.546512	1
AC007681.1	0.681573	-0.34225	1
AL009177.1	0.681636	0.643102	1
TPP1	0.681637	0.234513	1
DDC	0.682384	0.147633	1
PPP2R3C	0.682587	0.100957	1
AC090114.2	0.682631	-0.247394	1
PCDH11X	0.682663	0.553523	1
DUOX1	0.682663	1.23003	1
PAN3-AS1	0.682834	0.617644	1
AC006059.1	0.682972	0.445145	1
AC016644.1	0.683352	0.9798	1
AC012467.2	0.68336	-0.100619	1
ZNF280B	0.683748	-0.259059	1
CHPF2	0.683802	0.403148	1
IL20RB	0.683827	0.146684	1
AC004112.1	0.683974	0.89021	1
CYP4A22-AS1	0.68408	0.888128	1
AC020914.1	0.684124	0.200749	1
GATD3A	0.684376	0.355878	1
PAN2	0.684874	0.456897	1
B9D1	0.684936	1.33156	1
RAB20	0.68509	-0.372587	1
OTUD7A	0.685101	0.203927	1
AP005329.3	0.685126	-0.149143	1
RPP14	0.685146	-0.162159	1
SCRN3	0.685186	0.225878	1
ANKMY2	0.685403	-0.239316	1
ATE1	0.685613	-0.150305	1
AC026748.3	0.68607	0.725203	1
KLHL13	0.686158	0.664481	1
SESN1	0.686584	0.266082	1
LGALS8	0.686611	-0.155065	1
USPL1	0.68662	0.145873	1
SIDT1-AS1	0.686686	1.13155	1
TDRD12	0.686796	1.31172	1
PLEKHA7	0.686949	-0.178016	1
PCOTH	0.687059	0.589253	1
SMAP2	0.68717	-0.115592	1
ATF3	0.687278	-0.400382	1
NLRC5	0.68729	0.154813	1
NCK2	0.687354	0.221786	1
BAK1	0.687415	0.102381	1
FDXACB1	0.687743	0.296381	1
STK35	0.687836	-0.179801	1
ZNF654	0.687912	0.131819	1
CCNE1	0.68793	-0.263447	1
SAP30L-AS1	0.687973	0.326679	1
ZFAND5	0.688088	-0.125794	1
RPGRIP1L	0.688262	-0.18177	1
CORO2A	0.688641	0.578189	1
AC103724.3	0.688647	0.347161	1
IL12A	0.688726	-0.188401	1
LARP4	0.688882	0.153012	1
PSMA3-AS1	0.68891	-0.190209	1
DUSP19	0.689074	-0.158898	1
AC139795.2	0.689441	1.31549	1
CCDC88B	0.689482	0.127495	1
LSMEM1	0.689557	0.129789	1
FBXL19-AS1	0.689666	-0.149968	1
DLEC1	0.689737	0.298997	1
MAP3K14	0.68974	-0.247389	1
PKD1L3	0.689763	-0.179058	1
ANKS1B	0.689978	0.530002	1
SIRT4	0.690014	0.711757	1
MFGE8	0.690146	-0.171352	1
AL049869.3	0.690291	0.474476	1
STXBP5-AS1	0.690612	0.901604	1
USF3	0.690796	0.16096	1
LINC01169	0.691109	-0.131333	1
MORC3	0.691264	0.102472	1
AC068533.3	0.691365	-0.278628	1
AC002463.1	0.691541	0.246381	1
AL353801.3	0.691568	-0.198748	1
OTUD4	0.691713	0.125871	1
AC016683.1	0.69173	0.56139	1
TMEM182	0.691747	0.282762	1
FSTL3	0.691783	0.663733	1
MEF2C-AS1	0.691966	1.00358	1
ALPI	0.691976	-0.34856	1
ZNF674	0.692317	-0.163937	1
PFKM	0.692899	0.836241	1
GPATCH2L	0.693025	0.158562	1
AC091982.1	0.693044	1.29281	1
TREM1	0.69309	-0.13286	1
PLCH2	0.693124	1.30942	1
ACADSB	0.693242	0.199517	1
AC011468.3	0.693371	1.29567	1
QSOX2	0.693385	0.26574	1
AC243965.1	0.693518	-0.384529	1
AC023593.1	0.693541	0.956014	1
CKMT2	0.693555	0.909732	1
CEP290	0.693741	0.124235	1
MIEF1	0.693908	0.156591	1
QRSL1	0.693956	0.156604	1
ANO8	0.693999	0.530608	1
WDR11	0.694077	-0.153586	1
REC114	0.694187	0.341758	1
BBS12	0.694272	0.454875	1
PDE5A	0.694369	0.394065	1
PHF8	0.69506	0.19597	1
FZD6	0.695186	0.672181	1
LINC02211	0.695292	0.929453	1
ABCC11	0.695316	0.963148	1
IRF2BPL	0.695499	-0.188331	1
CHKA	0.695517	-0.128664	1
PLXNC1	0.69553	-0.277348	1
PLD6	0.695559	-0.181262	1
AL031283.2	0.695608	1.32803	1
TMEM115	0.695651	0.142012	1
GSDMA	0.695727	0.919651	1
LDB3	0.695864	0.687515	1
AL139022.1	0.695979	0.338746	1
EBLN2	0.69601	0.574802	1
LINC01358	0.696047	0.277653	1
RYK	0.696212	-0.202295	1
PDE6G	0.696222	0.935855	1
CCDC71L	0.696323	0.125593	1
AC078923.1	0.696518	0.449386	1
PDE6D	0.696757	-0.10679	1
LAMA2	0.696808	0.979635	1
ITGAM	0.696891	-0.330013	1
AC091057.6	0.697041	-0.185397	1
WDR78	0.69707	0.761507	1
TSTD2	0.697291	0.161914	1
ADARB2	0.697295	0.377791	1
ATP6V0E2-AS1	0.697359	0.234214	1
WAC	0.697519	-0.129633	1
NEK2	0.697814	0.108591	1
P2RY8	0.6979	-0.117843	1
TLL1	0.698042	0.278011	1
AL160408.2	0.698227	0.302318	1
ZNF623	0.6983	0.285678	1
AC083880.1	0.698349	0.221144	1
DNAH17	0.698437	-0.202899	1
AC069185.1	0.698513	-0.328737	1
SPSB3	0.698554	0.102869	1
MTLN	0.698715	0.101809	1
GPATCH1	0.698924	0.235626	1
LINC02084	0.69899	0.242713	1
TAC3	0.69902	1.02107	1
LINC01424	0.699311	0.889261	1
MYO6	0.699357	-0.187818	1
AC104187.1	0.699504	0.123853	1
AL139089.1	0.699594	-0.226568	1
CCNE2	0.699717	0.111053	1
AC060766.4	0.699735	1.02335	1
AP000331.1	0.699809	0.193892	1
EME2	0.699899	0.583784	1
ARL8A	0.699978	0.108566	1
ITGA2B	0.700031	1.07792	1
CYP27B1	0.700044	0.928772	1
ABCC2	0.700063	-0.100217	1
DZIP3	0.700183	0.176213	1
AC092718.2	0.700731	0.60851	1
GDF5	0.700737	1.27936	1
ARHGAP17	0.700792	-0.127389	1
PLEC	0.700916	-0.316022	1
THORLNC	0.701029	1.27887	1
FGF12	0.701376	0.59831	1
LINC01378	0.701525	-0.397722	1
PI4KA	0.701615	0.1368	1
HADHB	0.701643	-0.11979	1
CDH23	0.701692	0.896892	1
AC092115.3	0.701915	0.211541	1
IQCD	0.702004	0.520552	1
RNF227	0.702024	0.477059	1
AP000919.2	0.702285	0.620825	1
TRDN	0.702727	-0.127465	1
SETD9	0.702739	-0.182939	1
AC104451.2	0.702842	0.779193	1
AC008569.1	0.703058	0.251381	1
AC104389.5	0.703065	0.327514	1
PI16	0.703421	-0.359817	1
AC135178.4	0.703579	0.946798	1
IL1RAPL2	0.703751	1.28672	1
ZNF329	0.703766	-0.238483	1
AC008763.1	0.703946	1.31685	1
MFSD10	0.704052	0.122284	1
EXTL2	0.704121	-0.137611	1
PTGER4	0.704221	0.160384	1
AL451065.1	0.704343	1.03055	1
GFM2	0.704379	0.194725	1
AC107973.1	0.704462	0.417567	1
AP004609.3	0.704495	0.391442	1
AL513365.2	0.704577	0.632573	1
BCL2L1	0.704886	0.105926	1
AIF1	0.704939	0.332832	1
IZUMO1	0.705042	1.27329	1
IRF2BP2	0.705322	0.122668	1
AC106707.1	0.705495	0.936132	1
FAM217A	0.7055	0.916142	1
SYNPO2	0.705527	0.27399	1
FIRRE	0.705614	0.386132	1
YJEFN3	0.706558	-0.140369	1
RBM12B	0.706577	0.11948	1
SYT12	0.706697	1.30113	1
C17orf64	0.706836	-0.2184	1
PGBD1	0.707205	-0.205198	1
AP003351.1	0.707385	1.10612	1
SMARCAL1	0.707425	-0.15318	1
ZNF699	0.707582	0.416456	1
NPTN-IT1	0.707626	1.08896	1
CASP9	0.707711	0.216031	1
LINS1	0.707907	-0.130083	1
MTF1	0.707928	-0.132163	1
LINC02812	0.707965	-0.312781	1
GCA	0.708119	-0.132869	1
ZNF19	0.708189	0.463923	1
AC087239.1	0.708285	-0.166197	1
KLHL28	0.70872	-0.142443	1
NRIP3	0.708727	1.29976	1
HIST1H4K	0.708781	1.03251	1
AC097662.1	0.708927	1.13176	1
SLC14A1	0.70894	-0.212146	1
CXorf65	0.709264	0.56385	1
AC105206.3	0.709831	0.270741	1
C9orf43	0.70985	0.615272	1
ABRAXAS1	0.709854	-0.162191	1
AC012291.3	0.710147	0.170303	1
AL161430.1	0.710191	0.705506	1
AC008764.8	0.710595	0.894214	1
DES	0.710844	-0.399428	1
MSH3	0.711053	0.11283	1
C10orf91	0.711118	0.455889	1
ZNF287	0.711178	0.443412	1
TIMM23B	0.71123	0.631295	1
KLHL4	0.711257	-0.202049	1
MPHOSPH9	0.711569	0.110943	1
FAM160A1	0.711723	-0.199043	1
HIST1H4L	0.71183	0.392657	1
PIGB	0.711865	0.172282	1
POLH	0.711916	-0.140907	1
AC073342.1	0.712283	0.425196	1
BEAN1	0.712288	0.865017	1
CBFA2T2	0.71265	-0.167911	1
PVRIG	0.712833	0.281293	1
VTI1A	0.713014	-0.10134	1
AC046130.1	0.713212	-0.286391	1
METTL2A	0.713243	-0.103128	1
DNAH12	0.713255	-0.401923	1
IFNGR1	0.713308	0.176327	1
PCBD1	0.713465	0.104773	1
FZR1	0.713494	-0.166908	1
AC093495.1	0.71365	0.731676	1
NTPCR	0.713708	-0.156017	1
MEX3C	0.713778	-0.106338	1
LINC01132	0.713927	-0.226875	1
C3orf20	0.713938	0.580508	1
LYSMD1	0.714003	0.621451	1
DRICH1	0.714052	-0.260309	1
ELFN1	0.714085	0.664633	1
BACH1	0.714463	-0.175159	1
YPEL5	0.714647	-0.184022	1
BCORL1	0.714762	0.448565	1
AC012184.3	0.714912	-0.123828	1
LINC00294	0.714964	0.78428	1
AC011933.4	0.715164	-0.143975	1
P4HA1	0.715294	-0.148229	1
LINC02603	0.71535	1.08845	1
AC002116.2	0.715391	-0.158446	1
RNF103	0.715424	-0.254967	1
CD79A	0.715673	0.492814	1
CCL17	0.71579	1.24658	1
AC069547.2	0.715803	0.337596	1
EXOC3-AS1	0.716033	0.263783	1
KIAA0513	0.716207	0.413531	1
C4orf50	0.716357	0.322379	1
CYFIP1	0.716368	-0.229725	1
GPR82	0.71646	1.25498	1
AL354920.1	0.716604	1.11628	1
TAF1	0.71672	0.103169	1
CATSPERZ	0.7168	0.653316	1
PGGHG	0.716878	1.0566	1
AC125613.1	0.71702	-0.13174	1
LGALS12	0.717169	-0.165095	1
LINC02137	0.717926	0.727633	1
EARS2	0.718203	-0.107743	1
TANC1	0.718367	0.849716	1
LINC02728	0.718371	1.26339	1
CBWD3	0.718439	-0.257046	1
AC093510.1	0.718786	0.455843	1
SESTD1	0.718839	0.137481	1
MCM9	0.718876	0.162787	1
AC083973.1	0.718894	-0.169164	1
LMOD3	0.718896	0.583338	1
CTNNB1	0.718993	-0.102578	1
AC068193.1	0.719105	-0.17643	1
AC103760.1	0.719127	1.03944	1
AP000446.1	0.719249	0.227332	1
ARHGEF38	0.719449	0.208072	1
SSC4D	0.719534	-0.148829	1
NPIPA5	0.719686	0.593886	1
AL353708.1	0.719848	1.23025	1
PIAS3	0.719869	0.241841	1
C3orf33	0.720145	-0.109005	1
LTF	0.720217	1.26444	1
AC026470.2	0.720312	-0.151982	1
MRVI1-AS1	0.720558	0.415678	1
TMPRSS9	0.720817	1.1923	1
ANGPT4	0.720931	-0.247986	1
FXYD2	0.721088	0.319103	1
AC017104.1	0.721211	-0.152873	1
AC011893.1	0.721269	-0.195806	1
AC007406.5	0.721276	0.740381	1
Z94721.3	0.721321	0.252624	1
C16orf95	0.721391	0.18815	1
DTX3	0.721511	-0.203549	1
GPR153	0.721568	1.0716	1
AC021037.1	0.721582	-0.124803	1
AC003991.1	0.721637	-0.102237	1
PEX5L	0.721704	-0.243462	1
HNRNPUL2	0.721804	-0.11405	1
HEIH	0.721825	-0.138695	1
FKBP1C	0.721853	-0.185711	1
SCAF1	0.721956	0.109953	1
GCC1	0.722165	0.224014	1
SYNJ2	0.722214	-0.161798	1
SUN2	0.722335	0.119092	1
ANGEL1	0.722432	0.203405	1
HSF2BP	0.72246	-0.231728	1
MT-ND3	0.722492	0.24542	1
AC083862.3	0.722503	-0.343944	1
LINC02484	0.722595	0.282138	1
AC105285.1	0.722661	-0.275947	1
IQCC	0.722717	-0.277285	1
CBLN3	0.722825	0.910015	1
AP000866.6	0.722948	0.467499	1
XAB2	0.722967	-0.110802	1
AC025287.4	0.723067	0.128913	1
SLC39A9	0.723108	0.12586	1
HIST1H4I	0.723118	0.105793	1
IL17RC	0.723219	0.771345	1
AC016866.1	0.72338	0.100536	1
METTL4	0.723414	-0.184071	1
ASB4	0.723452	0.297873	1
LDB1	0.723541	0.181155	1
MFSD4A	0.723542	0.46678	1
TMIGD3	0.723573	1.22029	1
PRDM10	0.723661	-0.118599	1
AC006441.1	0.723769	0.157916	1
POMK	0.723793	0.253214	1
GNE	0.723873	-0.11092	1
AC007786.1	0.723905	0.120198	1
HLTF-AS1	0.724157	1.18606	1
AC005920.2	0.724184	0.758219	1
SMIM30	0.724499	0.13866	1
AC126614.1	0.724516	-0.146754	1
RNGTT	0.724605	-0.182569	1
AC008622.2	0.724648	0.663691	1
AC131011.1	0.724713	-0.16104	1
CEP112	0.724781	0.325313	1
CDK20	0.724949	1.22454	1
AL035587.1	0.724983	0.449437	1
PARP6	0.725099	0.12834	1
HIBCH	0.725109	0.110797	1
VEGFA	0.725183	1.08454	1
HAL	0.725224	0.166389	1
DENND6A-DT	0.72529	-0.100739	1
AC093307.1	0.72559	0.21588	1
RAD54L2	0.725653	-0.218604	1
AL022151.1	0.725721	1.23274	1
PLXDC2	0.725755	1.04709	1
MYH15	0.725798	0.348394	1
VGLL4	0.725823	-0.158437	1
LINC02328	0.725874	0.339562	1
AL139294.1	0.725885	0.830727	1
SSBP3-AS1	0.726018	0.134526	1
NLRP7	0.726021	1.21736	1
CPT1C	0.72611	1.23792	1
KIF3C	0.726259	-0.294908	1
MFSD2B	0.726292	-0.132411	1
ZNF696	0.726363	0.610917	1
SLC26A8	0.726439	1.21353	1
CAMK2B	0.72648	1.15012	1
ZNF669	0.726661	0.434807	1
CERS3	0.726773	-0.163788	1
ULK1	0.727023	0.479227	1
AC243571.2	0.727031	0.501877	1
CLEC7A	0.727053	0.220327	1
UST	0.727427	0.178709	1
IFT57	0.727501	0.24571	1
VAT1	0.727681	-0.208343	1
STPG4	0.727755	-0.212451	1
THBS1	0.727826	1.09163	1
DOK3	0.728007	-0.226654	1
MOAP1	0.72801	0.155838	1
AC109322.1	0.728108	0.609104	1
ST7	0.728159	-0.322992	1
ANKRD31	0.728214	0.772217	1
AC137894.3	0.728304	0.896067	1
AC098818.2	0.728416	0.530518	1
MBD5	0.728493	-0.166484	1
AC018362.2	0.728539	1.0953	1
AC011008.1	0.728644	1.20464	1
LINC01392	0.728673	-0.127491	1
AL590399.1	0.728989	0.839628	1
JMJD6	0.729	0.118246	1
OTOF	0.729048	0.740649	1
LINC01970	0.729177	-0.290262	1
MYH10	0.729293	1.09886	1
SNAI3	0.72932	-0.404566	1
NDUFAF5	0.729479	0.138097	1
MRNIP	0.729504	0.104015	1
HLA-DQA1	0.729512	0.280915	1
GPNMB	0.729561	0.591095	1
AC018552.2	0.729613	0.890098	1
AL049820.1	0.729647	1.21208	1
ZER1	0.729828	0.299385	1
LINC01684	0.729867	-0.172117	1
RBM15-AS1	0.729926	0.299463	1
LINC02377	0.730011	1.20786	1
SLC4A8	0.730104	0.130098	1
PEX11B	0.730356	0.113267	1
C1R	0.730358	1.10933	1
AC069431.1	0.730377	0.61413	1
ZNF749	0.730426	-0.124292	1
STARD7-AS1	0.730444	0.125617	1
TNFRSF6B	0.730537	0.593155	1
AL122008.4	0.730729	0.475875	1
WDR31	0.730783	0.803321	1
EYA2	0.730911	1.20072	1
LINC00271	0.731024	0.774014	1
ASPHD2	0.731074	-0.149859	1
ITPRID2	0.731168	1.20375	1
LINC00324	0.73151	0.407899	1
AC138965.2	0.731604	1.201	1
AC118754.2	0.731699	-0.125576	1
LINC00598	0.73197	-0.214376	1
AC007950.2	0.731974	1.20673	1
YTHDF3-AS1	0.731982	0.36356	1
AC011773.4	0.73201	0.815501	1
AL355075.4	0.732013	-0.119443	1
MPV17L	0.732041	1.12337	1
OGA	0.732185	-0.121707	1
AC114811.2	0.732205	1.05893	1
AC005842.1	0.732277	1.12063	1
AC099489.1	0.73231	1.12667	1
BHLHE40-AS1	0.732392	-0.139241	1
AL158070.1	0.732706	1.1843	1
AL133375.1	0.732734	-0.263983	1
RREB1	0.732839	1.18768	1
AC004938.2	0.733199	1.14429	1
LINC02710	0.733563	0.599163	1
LONRF1	0.733578	-0.38557	1
MGAT3	0.73365	1.13119	1
AC010884.1	0.733756	0.86258	1
ZNF23	0.733757	0.214895	1
AC055855.2	0.733816	0.581321	1
PRSS53	0.733844	0.816201	1
AL137802.2	0.733891	1.13195	1
PATJ	0.73391	0.727361	1
RBM45	0.733933	0.170196	1
CYBB	0.734093	1.12221	1
PPEF1	0.734138	1.13234	1
SLC18B1	0.734164	0.183916	1
AC007163.1	0.734171	1.14035	1
AC008764.7	0.734284	1.13286	1
RAD54B	0.734353	-0.136794	1
AC067852.5	0.734366	0.43931	1
CES3	0.734424	0.192426	1
BCAS3	0.734536	-0.169587	1
BAHCC1	0.734601	0.17417	1
CDK18	0.734651	1.14141	1
NLGN3	0.734668	1.15615	1
AC020913.1	0.734726	1.12911	1
TSPEAR-AS2	0.735091	1.14351	1
CCDC153	0.735107	1.11042	1
PLCD4	0.735126	1.14389	1
LILRB3	0.735129	1.16788	1
ABCG8	0.73513	1.17713	1
AC099560.1	0.735134	1.17097	1
GOLM1	0.735165	-0.165512	1
OSBP2	0.735165	0.480715	1
LANCL1-AS1	0.735187	0.462576	1
DDX11-AS1	0.735197	-0.125795	1
AC025946.1	0.735223	-0.231387	1
AC096992.2	0.735295	-0.161265	1
TRPM2	0.735567	0.110251	1
VPS11	0.73588	0.187733	1
AC002480.2	0.735919	-0.190379	1
ITGA1	0.735965	0.298855	1
C1orf74	0.736388	-0.226196	1
ZNF687	0.736521	0.377438	1
METTL14	0.73655	-0.136268	1
AC004596.1	0.736585	-0.130757	1
TCTN3	0.736633	0.144039	1
AC127035.1	0.73678	-0.292558	1
AC010198.2	0.73696	0.650575	1
NUDT6	0.73751	-0.105596	1
AC125611.3	0.737562	-0.183722	1
IPPK	0.737823	0.118989	1
BSDC1	0.737844	0.108034	1
SEZ6L2	0.738121	1.03145	1
ZMIZ2	0.738575	-0.156259	1
AL353795.2	0.739076	0.638221	1
FN3KRP	0.73921	-0.133594	1
C17orf75	0.739272	-0.107317	1
DNAJC27-AS1	0.739445	-0.244251	1
AC103876.1	0.739557	-0.177388	1
NUDT22	0.739766	0.11753	1
MDN1	0.739897	-0.127205	1
DSCAM	0.739992	1.09185	1
LINC01004	0.740144	0.158227	1
AC100861.1	0.740224	0.492706	1
FAM161B	0.740282	0.255095	1
HIST1H3B	0.741016	0.169527	1
ATP7A	0.741124	0.325482	1
TJP2	0.74159	0.875489	1
AC026704.1	0.741949	0.654092	1
TRIM41	0.741953	0.162818	1
DTNA	0.742334	0.422378	1
KIF9-AS1	0.742556	-0.21078	1
ACYP2	0.742655	-0.136107	1
HIF1A-AS1	0.742717	0.711124	1
FAM156A	0.742723	-0.142561	1
KLRC3	0.742774	0.473731	1
AL355816.2	0.742794	0.667637	1
MAP2K6	0.743698	-0.220286	1
AC018557.3	0.743743	1.10225	1
AL442067.3	0.744252	-0.165077	1
LINC00486	0.744281	-0.13239	1
AC244502.1	0.744554	-0.231464	1
TRIB2	0.744574	-0.111516	1
MYO1C	0.744604	0.320936	1
LINC01355	0.744711	0.361478	1
ATRIP	0.744732	0.123367	1
AC008124.1	0.744814	-0.122603	1
HDAC9	0.744828	-0.121379	1
C5orf17	0.744918	0.541624	1
PLEKHB1	0.74493	0.443724	1
SLFN13	0.745011	-0.115478	1
HIST3H2BB	0.745052	-0.162729	1
LEFTY2	0.745089	-0.114637	1
PLIN2	0.745784	-0.17235	1
RARRES1	0.745855	-0.111137	1
MOSMO	0.745979	-0.120489	1
AC007114.1	0.746111	0.284669	1
CBR3-AS1	0.746223	0.352117	1
AC010618.3	0.7464	0.464209	1
MOSPD2	0.746489	-0.146669	1
FGFBP3	0.746629	-0.139072	1
AC232271.1	0.746654	1.03932	1
SLC2A6	0.74679	0.264591	1
AC021269.3	0.747055	0.397361	1
AL513188.1	0.747523	0.44475	1
SPACA6	0.747671	0.698444	1
ADAP2	0.747768	0.165205	1
AF196972.1	0.74779	0.206267	1
VPS33B-DT	0.747842	0.628194	1
BLACAT1	0.748001	0.236037	1
CCDC171	0.748024	-0.184388	1
DDX59-AS1	0.748186	-0.224353	1
VPS35L	0.748421	0.144286	1
NRL	0.748544	0.239753	1
CDYL	0.748583	-0.100538	1
GZMH	0.748686	-0.203494	1
TMPRSS3	0.748857	0.147729	1
MCM3AP-AS1	0.74891	-0.149922	1
BROX	0.749254	-0.143895	1
SENP8	0.749335	-0.114891	1
LINC00504	0.749392	-0.230949	1
SCUBE3	0.749503	0.424032	1
C1orf162	0.749634	0.186676	1
AC106779.1	0.750018	0.72308	1
FBXW5	0.750214	-0.113107	1
KIAA0556	0.750405	-0.148333	1
XAF1	0.750411	0.113081	1
ZNF101	0.750489	-0.160741	1
PACRGL	0.750548	0.190335	1
TCTN2	0.750664	0.480217	1
PAK6	0.750715	-0.202491	1
TRIM45	0.751296	0.265059	1
PIK3CB	0.75146	0.111478	1
AC005520.5	0.751869	0.627024	1
SLC22A1	0.75188	-0.158692	1
KDM6B	0.752111	0.177068	1
FTO	0.752266	0.101243	1
HSPA2	0.752352	0.295916	1
USP31	0.752447	-0.239901	1
SHQ1	0.752772	-0.107979	1
ZNF485	0.752848	0.482811	1
PRKAB1	0.753462	0.235924	1
CHERP	0.7535	-0.112099	1
APBB3	0.753665	-0.235174	1
IL6	0.753766	0.67819	1
AP002490.1	0.753864	-0.196306	1
ACAD11	0.753919	-0.186873	1
ZNF628	0.754593	-0.200558	1
TTI2	0.754624	-0.144397	1
KIZ	0.754639	-0.115076	1
NDEL1	0.754861	-0.165869	1
CFL2	0.754992	0.197611	1
STRADA	0.755103	0.12114	1
AC110795.1	0.755137	0.441885	1
ZRANB2-AS1	0.755165	0.45675	1
KIAA0895	0.755192	0.466534	1
DMRTA1	0.755238	-0.136446	1
MIDN	0.755256	-0.110821	1
AL359706.1	0.755297	0.485434	1
PYCR3	0.755305	-0.196129	1
AL358790.1	0.755412	-0.137459	1
AC015987.1	0.755934	0.720298	1
RASA3	0.75601	0.520229	1
PVALB	0.756308	0.765393	1
LINC00526	0.756339	0.566202	1
GCDH	0.756535	-0.15114	1
SBF2-AS1	0.756953	0.796075	1
EID3	0.757324	-0.107644	1
DYRK1B	0.757337	0.538028	1
HILPDA	0.757358	0.140742	1
CEP68	0.757743	0.435213	1
RAB11B	0.757826	-0.105325	1
RNF213-AS1	0.757908	-0.171143	1
ITSN1	0.757966	0.128802	1
JAM3	0.757971	0.65967	1
AC023157.3	0.758334	0.309766	1
AC112907.1	0.758372	0.928105	1
AC025034.1	0.758753	0.908343	1
RNFT1	0.758806	0.142556	1
AC073254.1	0.759228	0.65924	1
MATN2	0.759355	0.593016	1
GPD1L	0.75954	0.363777	1
SNX29	0.759744	0.120134	1
AC063977.6	0.759891	-0.124506	1
YY2	0.760438	0.339635	1
YAE1	0.760949	-0.134919	1
ADGRG1	0.761156	-0.300989	1
GK5	0.761258	-0.153945	1
AL021368.2	0.761285	-0.185913	1
ARHGAP33	0.761457	0.303042	1
ROPN1L	0.761572	0.683492	1
LTO1	0.76188	-0.183751	1
PHLDB3	0.762313	0.349809	1
MBIP	0.762394	-0.143028	1
TMEM184B	0.762563	-0.198379	1
IQCH	0.762605	-0.167153	1
AL645465.1	0.76277	0.178409	1
VPS39	0.762776	-0.139818	1
GFPT2	0.762929	0.473604	1
PRRG3	0.763082	0.655577	1
CREBL2	0.763288	0.222131	1
LINC01344	0.763346	-0.139432	1
HIF1AN	0.763435	0.136487	1
MUC12	0.763948	0.226315	1
MYOM1	0.764111	0.436056	1
AL121897.1	0.764125	0.680553	1
GLMP	0.764174	0.138138	1
CA9	0.764212	0.246967	1
AC135279.4	0.764234	0.655736	1
SPG11	0.764264	0.11495	1
JUP	0.764517	0.963884	1
TTLL13P	0.764632	0.663626	1
AC015871.7	0.76501	0.363819	1
AP005329.1	0.765199	-0.162767	1
AL096803.2	0.765282	0.34045	1
AC034236.2	0.765284	0.628979	1
AC004923.4	0.765586	0.341154	1
TMEM272	0.765633	0.308743	1
OR4C6	0.765686	0.553888	1
FAS	0.766142	-0.176178	1
LINC02427	0.766274	-0.158038	1
MOB3A	0.766316	0.141402	1
LINC00672	0.766435	-0.186551	1
OGFOD2	0.766586	0.125201	1
KIAA0753	0.766615	-0.250922	1
ZBTB20	0.767013	-0.255526	1
TSPAN15	0.767177	0.461214	1
AC025178.1	0.767415	0.272803	1
FADS3	0.767477	0.208318	1
DDR2	0.767488	0.33623	1
ACCS	0.76821	0.19958	1
AL353803.1	0.768396	0.815969	1
ZNF594	0.768763	-0.21547	1
NR4A2	0.769169	0.254913	1
CBFA2T3	0.769287	0.239874	1
LINC02798	0.770489	0.370186	1
IKZF4	0.770536	0.365345	1
CTSO	0.77054	0.687361	1
SLC25A44	0.770699	0.111087	1
APLF	0.770708	-0.170292	1
C1orf54	0.770832	-0.270671	1
LCLAT1	0.770969	0.150343	1
NRIR	0.771135	-0.118125	1
SIRT6	0.771644	-0.125439	1
AP001267.1	0.771775	-0.22711	1
LINC02352	0.771792	0.234581	1
MKLN1-AS	0.7722	0.134868	1
PRCP	0.772207	-0.122221	1
NLK	0.772294	0.125585	1
NAA30	0.772513	0.160406	1
PDCD11	0.772516	0.110131	1
AC087500.1	0.772539	0.479827	1
AL161757.5	0.772866	0.404365	1
TLE3	0.77309	0.175846	1
AC027644.3	0.773106	-0.212583	1
TEN1	0.773107	0.165092	1
BBS9	0.773162	-0.154899	1
ZMYM3	0.773375	-0.107294	1
APOC1	0.773397	-0.192672	1
AC025682.1	0.773623	-0.123976	1
ANKRD42	0.773982	0.709244	1
AC008264.2	0.774039	0.160576	1
MFSD2A	0.774127	0.129006	1
ZNF852	0.774128	0.28577	1
ZNF468	0.774225	-0.184007	1
SARM1	0.774467	0.258077	1
B3GAT2	0.774652	-0.122456	1
ARRDC2	0.774685	-0.157686	1
AL009179.1	0.774686	-0.186967	1
HSD11B1-AS1	0.774704	0.291226	1
FANCB	0.774791	0.116868	1
ZSWIM4	0.774893	0.174484	1
E4F1	0.775004	-0.155383	1
TTTY10	0.775067	0.485932	1
AC073842.2	0.775158	0.661317	1
FAM178B	0.77555	0.328732	1
AC005332.4	0.775726	-0.10388	1
LETM2	0.775904	0.302987	1
AC058791.1	0.776037	-0.235641	1
LOXL1	0.776191	0.135655	1
F8	0.776296	0.337859	1
LINC00920	0.776529	0.334158	1
FAM102B	0.776604	0.125269	1
GPKOW	0.77671	-0.145228	1
FBXO25	0.776812	0.734742	1
ZNF597	0.77696	-0.224532	1
AL121839.2	0.776962	0.666801	1
TM6SF1	0.777074	1.11657	1
FBXL4	0.777234	-0.123262	1
AC105941.1	0.777374	0.574646	1
C9orf72	0.777401	-0.188624	1
SYNGAP1-AS1	0.777569	-0.28857	1
NPAS1	0.777609	-0.116282	1
AC138123.1	0.777683	-0.183454	1
CHRM5	0.777781	-0.196964	1
MGST2	0.777821	-0.269615	1
PTPN14	0.777941	0.827171	1
AC138811.1	0.777994	-0.110458	1
AP000777.2	0.778006	0.906411	1
MAP4K3	0.778055	0.159014	1
NCK1-DT	0.778193	0.175725	1
BTBD19	0.778195	0.565508	1
XPNPEP3	0.778328	-0.125345	1
GEMIN7-AS1	0.778482	-0.111024	1
AC068473.5	0.779058	0.137876	1
NOCT	0.779381	-0.164558	1
LBHD1	0.779509	0.284334	1
EIF4E3	0.779583	-0.171605	1
F2RL2	0.779647	0.540628	1
AC107068.2	0.779705	0.528157	1
NRROS	0.779763	0.116667	1
AL031428.1	0.779821	-0.191192	1
PACS1	0.780181	-0.17001	1
DENND5A	0.78027	-0.236118	1
TRIM68	0.780549	0.43269	1
AC025423.4	0.780565	0.757484	1
FGL2	0.780621	0.866562	1
HAS3	0.780677	0.775866	1
SAMD4B	0.780719	0.127281	1
FCHSD1	0.780851	0.174765	1
SLC19A2	0.780921	0.427597	1
AL512791.2	0.781202	0.445881	1
HEXIM2	0.7813	-0.128434	1
SLC9A6	0.781435	0.148821	1
AGER	0.781537	0.19435	1
CD81-AS1	0.781682	0.361719	1
SHC4	0.78169	0.778999	1
HTR2B	0.78173	0.755179	1
TSNARE1	0.781903	0.763314	1
DNAJC12	0.782559	0.377091	1
LINC01134	0.782668	0.815576	1
HLA-DMA	0.782787	0.187498	1
FKBP14	0.782821	0.238421	1
FCER1G	0.783171	-0.106693	1
AL512625.1	0.783221	0.527107	1
CELSR3	0.783266	-0.200256	1
AL356776.2	0.783303	0.561862	1
AL512353.1	0.784001	0.491785	1
AL022311.1	0.784023	0.314083	1
SLC43A1	0.784279	0.392141	1
ZDHHC8	0.7843	-0.220237	1
ZNF35	0.784754	0.124586	1
VMAC	0.784758	0.560056	1
AC021660.4	0.784855	0.126907	1
AL359711.2	0.784909	0.284855	1
TEX2	0.785131	-0.110234	1
OCSTAMP	0.785277	0.840202	1
KLRD1	0.785435	-0.110529	1
PHTF2	0.785578	-0.121839	1
LINC02373	0.785586	0.219734	1
AC092338.3	0.785754	0.333364	1
AC023300.2	0.785898	0.419862	1
ST6GAL1	0.785901	0.256435	1
PTPN12	0.786074	-0.113441	1
TOR1B	0.786193	0.197359	1
AC008937.2	0.786271	-0.16771	1
ACTL10	0.786331	0.288925	1
AC005082.2	0.786609	0.846056	1
DCXR-DT	0.78664	-0.106448	1
DISP2	0.787019	0.527229	1
HDAC2-AS2	0.787044	0.507453	1
GALK1	0.787372	0.843518	1
RFX1	0.787531	-0.204291	1
ATPAF2	0.787711	0.203662	1
TPSAB1	0.787756	0.806374	1
AC008443.5	0.787815	0.284122	1
AC040970.1	0.787846	-0.170724	1
H6PD	0.788082	0.494178	1
ALG10	0.788158	0.233773	1
AL008729.1	0.788164	1.03537	1
LINC00944	0.788197	0.538351	1
SLC5A4-AS1	0.788295	-0.156409	1
AC072061.1	0.7883	0.976746	1
SLX4IP	0.788311	-0.133185	1
DHFR2	0.788376	0.34219	1
KCNK15-AS1	0.788449	-0.126394	1
GGACT	0.788527	-0.225831	1
LYG1	0.788604	-0.111046	1
SLC35B3	0.788619	0.152265	1
FBLN5	0.788675	0.945865	1
ARHGEF37	0.788881	-0.130059	1
AL078644.2	0.788888	0.308509	1
SNHG22	0.788933	-0.205688	1
TTK	0.788947	-0.100379	1
RNPC3	0.789319	-0.111769	1
PDP1	0.789402	0.169323	1
AC009133.2	0.789466	0.483083	1
RHOB	0.7895	0.298063	1
AL355490.2	0.789815	0.453919	1
AC008735.2	0.78991	0.514365	1
AL022345.4	0.790333	0.833075	1
SPDYE3	0.79044	0.414508	1
DNAJC4	0.790493	-0.109614	1
CACNA1C	0.790537	-0.437269	1
AL158212.3	0.790572	0.961512	1
AC104472.4	0.790735	0.336132	1
MAF	0.790757	-0.225019	1
MBTD1	0.790868	-0.117994	1
RRAS	0.791154	-0.147159	1
AL078581.4	0.791306	1.00657	1
AC027018.1	0.791686	-0.156664	1
PCYT1A	0.791748	0.110083	1
CCNG2	0.791772	0.35692	1
ZNF17	0.791941	-0.137648	1
GNRH1	0.792102	0.346926	1
C16orf46	0.792208	-0.16178	1
TRBJ2-2P	0.792247	0.705661	1
PPWD1	0.792308	0.108519	1
AL132639.3	0.792325	0.386906	1
CLYBL	0.792473	-0.112128	1
TNC	0.792627	-0.458053	1
LENG9	0.792772	-0.156556	1
AC087362.1	0.793223	1.11086	1
AC100812.1	0.793258	0.833559	1
SLC25A53	0.793365	0.116398	1
TNFSF8	0.793432	0.250754	1
CPNE5	0.794023	0.858846	1
AC007277.1	0.794213	0.385892	1
AC005332.6	0.794529	-0.272816	1
AC011498.1	0.794622	0.125489	1
ZNF585B	0.794857	0.346165	1
ARHGEF40	0.79496	0.437007	1
OTULIN	0.795025	-0.108411	1
AC025171.3	0.795073	-0.204931	1
DVL3	0.795412	0.121857	1
AL732314.6	0.795662	0.134355	1
MTMR1	0.795805	0.126254	1
AC007952.4	0.795867	-0.118711	1
MAPK6-DT	0.796221	0.370617	1
CERKL	0.796724	0.220745	1
SLCO2B1	0.796753	0.813243	1
ERRFI1	0.796765	0.849793	1
ARRDC1	0.796765	0.149179	1
PTK7	0.796841	0.156704	1
GOLGA7B	0.796881	0.27094	1
CPLANE1	0.797104	0.302187	1
SNTG1	0.797262	-0.126647	1
AC024075.1	0.797344	0.952592	1
CHML	0.797701	-0.110361	1
AC016888.1	0.79817	0.957239	1
GHRLOS	0.798253	0.866922	1
AC090469.1	0.798548	0.860808	1
CXorf40A	0.798642	0.233031	1
CNBD2	0.798672	0.297772	1
HIC1	0.798694	0.65958	1
HIST1H2BE	0.799099	0.119187	1
EPN2	0.799245	0.938514	1
UCP3	0.799712	0.920669	1
UVSSA	0.799778	-0.173057	1
CGN	0.799859	0.23627	1
MSS51	0.799925	0.414017	1
SULT1A1	0.800035	-0.124395	1
TBC1D25	0.800187	0.126762	1
AC100830.1	0.800335	0.141868	1
HASPIN	0.800622	0.184481	1
CD28	0.800771	-0.129901	1
VPS26C	0.800808	0.109354	1
U2AF1L5	0.800814	0.328905	1
DTWD2	0.800956	0.580023	1
AC090772.2	0.801007	-0.171267	1
ENTPD3-AS1	0.801151	-0.10985	1
AC104248.1	0.801226	0.943083	1
AL139260.1	0.801235	-0.200475	1
PLCG2	0.801236	-0.138157	1
CRTC1	0.801398	0.212607	1
FAM174A	0.801467	-0.12581	1
PROCR	0.801575	0.968164	1
AL035658.1	0.801728	0.905875	1
FAM66C	0.801801	0.165575	1
CUBN	0.801903	0.414329	1
AL157369.1	0.802029	0.750223	1
AC120498.4	0.802101	0.681079	1
SYVN1	0.80221	-0.13046	1
PLK4	0.802424	0.13208	1
STAP2	0.802796	0.906338	1
AC231981.1	0.802879	0.90492	1
AC010336.8	0.802923	-0.305301	1
EGLN3	0.803081	0.854491	1
ALG1L2	0.803313	0.60666	1
AC008691.1	0.803358	0.914829	1
BMPR1A	0.803773	-0.100887	1
LINC01943	0.804559	0.321236	1
NOS1AP	0.804793	0.12958	1
CCDC183	0.804848	0.193335	1
AC105180.2	0.804849	0.62978	1
AC009554.1	0.80486	-0.120069	1
PRKCA-AS1	0.80491	-0.193871	1
C21orf91-OT1	0.805276	0.327848	1
AC008696.2	0.80533	-0.219685	1
ZBTB44	0.805766	-0.137187	1
CRYBG2	0.805897	-0.217295	1
TMEM187	0.805965	-0.161626	1
RUNX2	0.806105	-0.161619	1
CES4A	0.80616	-0.139991	1
AL109615.4	0.806344	-0.126634	1
TMEM63C	0.806427	-0.291394	1
FAM214A	0.806486	0.158158	1
MED4-AS1	0.806715	0.685138	1
AC091057.2	0.806793	-0.167946	1
EFCAB5	0.806919	-0.191721	1
ADAMTS6	0.807052	0.193701	1
C1orf56	0.80773	0.547206	1
SRD5A1	0.807891	-0.111709	1
AL353693.1	0.80815	1.02904	1
AL356276.1	0.808415	0.299796	1
LINC00880	0.808424	-0.107599	1
DYRK3	0.808619	0.350766	1
MAP3K9	0.808677	0.36039	1
DNAH7	0.80907	0.104833	1
AP001062.2	0.809177	0.868689	1
AL133243.3	0.809446	0.209892	1
TRAFD1	0.810152	0.113783	1
ZEB1-AS1	0.810523	0.165136	1
CASZ1	0.810592	0.51375	1
AC093788.1	0.810605	0.602786	1
AC109361.1	0.810872	0.566666	1
HOMEZ	0.810887	-0.109322	1
AL096865.1	0.810899	0.227928	1
INTS6L	0.810935	0.160861	1
ZSCAN16	0.811099	0.130326	1
AC104781.2	0.81111	0.674311	1
DIPK2A	0.811456	-0.173125	1
AC093484.3	0.811686	0.422589	1
MUL1	0.812735	0.15352	1
NOTCH2NLC	0.812979	0.24496	1
AC004854.2	0.813769	0.603391	1
SS18L1	0.81387	-0.233364	1
BBS2	0.814242	0.129298	1
DAPL1	0.815244	-0.210124	1
AC064807.1	0.815339	-0.150493	1
KIAA1841	0.815398	-0.193514	1
AP000759.1	0.815427	1.05222	1
RNF139-AS1	0.815454	-0.12176	1
FRMD6	0.815457	0.510444	1
AC017002.6	0.815762	0.775519	1
MAST3	0.815791	0.166009	1
PRPF39	0.815882	0.121355	1
TMEM232	0.815934	-0.150573	1
TDRKH-AS1	0.816154	0.268517	1
ERC1	0.81616	0.253131	1
DPY19L1	0.81618	0.167886	1
FTCDNL1	0.816412	0.200806	1
HIST1H2AM	0.816713	0.180027	1
AC008750.7	0.817077	0.218505	1
AL391117.1	0.817182	-0.238786	1
AC135178.6	0.81719	0.810918	1
SLC35A2	0.817246	-0.125141	1
SPESP1	0.817362	0.217834	1
FMR1-AS1	0.817533	0.703191	1
PPP1R3B	0.818256	0.718707	1
AC095057.3	0.818708	0.43137	1
AC026471.4	0.819036	-0.101664	1
STAP1	0.819127	0.112687	1
ADAM15	0.819248	-0.10318	1
AC017002.3	0.819321	0.259569	1
CASC15	0.819413	-0.26279	1
ANKRD46	0.81947	-0.128753	1
SLC44A4	0.820214	0.742319	1
DYRK1A	0.82033	-0.138428	1
CCDC134	0.820354	-0.117708	1
ETFBKMT	0.820438	-0.152889	1
CCND2-AS1	0.820655	-0.117686	1
GSTM4	0.82072	0.18492	1
TCAIM	0.820722	0.117236	1
ATG2A	0.821144	-0.164026	1
JCAD	0.821351	0.704659	1
AL590560.2	0.821407	0.804972	1
TMEM267	0.821433	0.116833	1
CFLAR-AS1	0.821557	0.540155	1
CCL3L1	0.821558	0.281496	1
JMJD8	0.822081	0.16737	1
PSKH1	0.822295	0.182464	1
AC008083.3	0.822317	-0.211041	1
IPO8	0.822596	0.149212	1
SCARB2	0.822694	0.116687	1
AF213884.3	0.822721	0.720005	1
PPM1N	0.822805	-0.219953	1
RIPOR1	0.823042	0.163478	1
CRY1	0.823289	0.404661	1
AC007569.1	0.823459	0.339129	1
GPR155	0.823529	0.215258	1
LLGL1	0.82364	-0.196024	1
MSC	0.823857	0.140097	1
TIGD1	0.823986	-0.111994	1
ATAD2B	0.824181	-0.122191	1
SLC51A	0.824213	0.305625	1
MRC2	0.824234	0.69302	1
LINC00278	0.824606	0.206128	1
AC009065.4	0.824606	0.199625	1
AC138627.1	0.825047	0.176098	1
FILIP1	0.825282	0.135108	1
AC124248.2	0.82537	0.184211	1
HAPLN3	0.825635	-0.264614	1
ATP8B1	0.825655	0.332905	1
LINC00534	0.825837	1.02928	1
LINC00957	0.825837	0.193765	1
FOXJ1	0.825894	0.52942	1
SLC35A1	0.825914	-0.119483	1
SELL	0.826077	0.375589	1
LGALS9C	0.826095	0.838391	1
ZNF626	0.826489	0.585418	1
PDSS1	0.826523	-0.114611	1
LINC01814	0.826639	0.336864	1
DNAAF3	0.82694	0.148523	1
AC072054.1	0.826975	-0.16293	1
AC005540.1	0.827092	0.739719	1
MICAL2	0.827261	0.146802	1
PCNX4	0.827303	-0.100849	1
TERT	0.827373	0.218539	1
TRIM5	0.827483	-0.122353	1
LINC01136	0.827782	0.66753	1
PIGM	0.828027	0.123017	1
MARCH1	0.828076	0.316599	1
TBC1D8	0.828098	0.220202	1
DBNDD2	0.828358	0.72442	1
ARSB	0.828383	-0.107251	1
AC008629.1	0.828639	0.87472	1
AC027373.1	0.828697	0.789446	1
ECSCR	0.82873	0.626756	1
PDLIM5	0.828801	0.198266	1
AC092159.2	0.828831	0.613573	1
SLC14A2	0.829117	0.179395	1
HSPA1L	0.829306	0.611648	1
B3GALNT2	0.829422	0.100895	1
Z83844.2	0.829433	0.250999	1
AC010186.3	0.829508	0.551338	1
ZBTB33	0.829716	-0.158564	1
ZNF44	0.829977	0.390237	1
TMEM240	0.830024	1.02391	1
AC138207.2	0.830118	0.529407	1
AC012459.1	0.830152	0.733541	1
GIN1	0.830271	-0.151911	1
AC009061.2	0.83034	-0.111976	1
MED23	0.830451	0.162058	1
LMO7	0.830831	-0.161899	1
LINC01719	0.830952	0.78759	1
AC009133.1	0.831148	0.184949	1
PRSS38	0.831389	0.818392	1
AC015912.1	0.831422	0.603729	1
AL139106.1	0.83168	0.780454	1
ANKUB1	0.831727	0.18418	1
AL110114.1	0.831804	0.267233	1
LIME1	0.831856	-0.157939	1
CHM	0.831932	0.14997	1
VWA2	0.832118	1.01689	1
TRIB1	0.832448	0.319204	1
AC018682.1	0.832513	0.725075	1
AL049646.1	0.83257	0.271369	1
SLC35F2	0.83268	0.111936	1
AC073508.3	0.832975	0.32429	1
ZMAT1	0.833072	-0.133038	1
FP671120.4	0.833217	0.443062	1
ESS2	0.833248	0.102421	1
FEZ2	0.833555	0.124292	1
AL357153.2	0.833978	0.613114	1
CPTP	0.834324	-0.118134	1
ZNF865	0.834462	0.269764	1
AC012150.1	0.834693	0.308973	1
ZNF8	0.834857	-0.154881	1
LINC-PINT	0.835069	0.143966	1
AC104135.1	0.835276	0.683697	1
GDA	0.835491	0.337051	1
C20orf144	0.835551	0.702088	1
ZDHHC7	0.835557	0.146926	1
AL357079.1	0.83574	0.20788	1
GRK4	0.836236	-0.127414	1
PPM1H	0.836351	-0.155239	1
SIRT5	0.836369	0.163916	1
ZNF500	0.836375	0.27122	1
LACTB2-AS1	0.836547	0.181432	1
SLC16A6	0.836751	-0.104062	1
AL133334.1	0.836911	1.0013	1
SH2D3A	0.837218	0.138574	1
AP006621.3	0.837246	0.111973	1
FAM185A	0.837432	0.172043	1
CRMP1	0.837689	0.113211	1
FAM227B	0.837697	-0.234841	1
AC034102.5	0.837915	0.383014	1
AXDND1	0.838116	0.380422	1
MAPK8IP1	0.838147	0.608035	1
AC011379.2	0.838444	-0.234657	1
TMEM65	0.838715	-0.108931	1
PHC1	0.838794	0.328447	1
GALNT6	0.838955	0.132651	1
AC046134.2	0.839221	-0.132297	1
AC107294.2	0.839235	0.601634	1
KCTD7	0.839505	-0.135218	1
AL109761.1	0.839687	0.123396	1
AL135791.1	0.839922	0.105126	1
AMPD3	0.840175	-0.114214	1
CALR3	0.840356	0.360376	1
AC002074.1	0.840372	-0.117418	1
ACSS1	0.84054	0.243522	1
GPAM	0.840546	0.100343	1
AL365272.1	0.840566	0.330288	1
FUT11	0.84066	0.13851	1
AC073332.1	0.840745	0.290882	1
S100A5	0.840753	0.620068	1
MORC2	0.84076	0.250795	1
C12orf57	0.840797	-0.158005	1
GLIDR	0.840826	0.311138	1
HLA-DRA	0.840912	0.379221	1
PKP4	0.840947	-0.132048	1
HAUS5	0.841024	-0.123753	1
LINC01063	0.841171	-0.210036	1
TMEM250	0.841201	-0.131333	1
LRRC7	0.841578	-0.101543	1
ZSCAN20	0.842076	0.337429	1
CASP6	0.842117	0.326207	1
IGHJ1	0.842351	0.426656	1
STAT2	0.842628	-0.127374	1
FAM229A	0.842636	0.350046	1
MOB1B	0.842715	-0.132629	1
WDR24	0.84292	0.206546	1
HSD3B7	0.843371	0.135059	1
ZBED3-AS1	0.843588	0.729998	1
B4GALT1-AS1	0.844138	0.731349	1
DALRD3	0.844138	0.116736	1
MAP3K13	0.84421	-0.103228	1
AC008966.1	0.84432	0.307736	1
ZNF318	0.844614	0.107966	1
LINC02506	0.844714	0.637869	1
ZCCHC24	0.845329	0.711937	1
GSTCD	0.845937	0.11481	1
CHIC2	0.846689	-0.174866	1
AL606489.1	0.846749	0.545072	1
PHKA2	0.846792	-0.144267	1
ZNF225	0.847687	0.485031	1
CAT	0.84783	-0.102781	1
AC092069.1	0.847928	0.619652	1
PLD3	0.848089	-0.113167	1
ARHGEF18	0.848099	-0.132561	1
AC010894.2	0.848317	0.191	1
AL590705.1	0.848493	0.235503	1
TEPSIN	0.848677	0.323634	1
MIA	0.848745	1.03106	1
IL17D	0.848951	0.193974	1
LINC00863	0.84934	0.200201	1
SEMA4F	0.849341	-0.261661	1
DVL2	0.849534	0.157951	1
NR4A1	0.850018	-0.133403	1
B3GLCT	0.850019	0.433901	1
AC112220.2	0.85004	0.298541	1
KIAA1614-AS1	0.850083	0.646322	1
TBX6	0.850217	0.798164	1
AC012063.1	0.850225	0.495639	1
AC023632.2	0.850319	0.331736	1
AC007220.1	0.850415	0.292054	1
LRRC29	0.850562	0.340387	1
ZNF227	0.850718	-0.195846	1
AC062037.3	0.851282	0.985736	1
ALS2	0.851303	-0.150974	1
INCA1	0.851369	0.610883	1
CCR10	0.851822	0.548902	1
FAM41C	0.852814	1.03308	1
AC126121.3	0.852978	0.798452	1
AC087294.1	0.853071	0.436157	1
ZNF416	0.853112	0.121771	1
MXD1	0.853214	-0.151268	1
SPECC1	0.853357	-0.12999	1
HIP1R	0.853496	-0.127806	1
SOS1-IT1	0.853664	0.83016	1
AL021396.1	0.853928	0.391289	1
ROBO1	0.853965	-0.100713	1
AC243830.1	0.854684	0.996734	1
ZPBP2	0.854768	1.0577	1
AL606760.1	0.854904	0.813477	1
ZNF20	0.855404	0.338036	1
SNX16	0.85545	0.513081	1
HCN3	0.855533	-0.111414	1
AC009560.4	0.85592	0.5806	1
AC073046.3	0.855929	0.295443	1
SAMD8	0.855955	0.173969	1
INKA1	0.856086	0.394997	1
C9orf153	0.856175	0.506508	1
AL158832.1	0.856335	-0.121144	1
AC083949.1	0.856662	0.481467	1
LRIG2	0.856753	-0.24484	1
C16orf71	0.856793	0.298835	1
AC022916.1	0.856955	0.148877	1
AC096677.1	0.857143	-0.118986	1
AC021236.1	0.857579	0.718435	1
AL035071.1	0.857785	0.185022	1
PTAFR	0.85802	0.430316	1
AP001122.1	0.858524	0.987536	1
TMC3-AS1	0.858866	-0.129505	1
FBXO24	0.858892	0.40449	1
C1orf189	0.858905	0.530635	1
WDTC1	0.859215	0.228406	1
TRGV10	0.859295	0.187286	1
PARP15	0.859623	0.984568	1
EIF2S3B	0.860104	0.976309	1
SLC39A11	0.860281	-0.100484	1
DMXL1	0.860302	0.196887	1
PER3	0.860599	0.582896	1
IRS1	0.86063	0.175886	1
AL078459.1	0.860723	1.02167	1
TSPAN10	0.861117	0.204261	1
UPK3BL1	0.861218	-0.135334	1
AC106037.3	0.861285	0.841565	1
HIP1	0.861409	-0.116853	1
COL26A1	0.861509	0.373763	1
TUG1	0.861778	0.124978	1
GADD45A	0.862108	0.216725	1
LINC00640	0.862627	0.650786	1
DNAH1	0.862744	1.0215	1
RNF141	0.862919	-0.112774	1
RSPH1	0.862922	0.402666	1
ERAP1	0.862948	0.138502	1
AL357033.1	0.863027	0.52649	1
KCND2	0.863084	1.05114	1
SYT13	0.86335	0.507563	1
AC006001.2	0.863378	0.110453	1
AC007220.2	0.863387	0.989764	1
LSAMP	0.863509	0.856576	1
DMC1	0.86384	-0.117112	1
STAT6	0.863852	0.170232	1
AC012640.2	0.864111	-0.106427	1
AC092718.1	0.864184	1.05835	1
CFAP36	0.864314	0.133373	1
DCAF4L1	0.864329	1.02542	1
RXRB	0.864402	0.108074	1
LIX1L-AS1	0.864599	0.2057	1
UAP1L1	0.864867	0.180771	1
RGS17	0.864943	1.01902	1
AC108047.1	0.865292	0.113965	1
PDE8A	0.86545	0.113585	1
SOCS5	0.865545	-0.123307	1
DHRS11	0.865548	0.202484	1
TRAJ54	0.866381	0.990831	1
NPIPB5	0.866651	0.183347	1
AC104984.4	0.866746	0.471373	1
ANXA1	0.866764	0.192964	1
ZNF624	0.867019	0.508955	1
DAPK1	0.867219	1.01547	1
KCNK7	0.867518	0.530152	1
AL445248.1	0.867931	0.968303	1
AC079848.1	0.867933	0.222179	1
AC005726.1	0.868084	0.168101	1
LINC01534	0.868904	0.559938	1
LINC00167	0.869656	0.946	1
ZNF837	0.869855	0.506368	1
HS3ST3B1	0.869903	0.135364	1
LRRC75A	0.870196	0.213255	1
AL162390.1	0.870291	0.565387	1
KTI12	0.87095	-0.146788	1
AC012085.2	0.871098	0.555179	1
AP000692.2	0.871409	-0.210581	1
ZNF25	0.871467	0.278545	1
AP002387.2	0.871892	-0.111905	1
ODF2L	0.871922	-0.123776	1
NMNAT1	0.87262	-0.115587	1
AL022097.1	0.87312	0.303704	1
DUSP7	0.873412	0.363042	1
ZNF28	0.873598	0.104735	1
TTC30A	0.873903	0.260184	1
UBXN6	0.874001	-0.116565	1
SLC9A3-AS1	0.874044	-0.215	1
AC010976.1	0.874257	-0.10479	1
LRRC46	0.874605	0.810855	1
TTLL3	0.875111	0.116766	1
AC003102.1	0.875302	0.435239	1
AC078883.1	0.875972	0.208137	1
EIF4ENIF1	0.876018	0.115908	1
AHRR	0.876072	0.282945	1
IQGAP1	0.876543	0.103778	1
MADCAM1	0.877081	0.590018	1
RANBP17	0.87718	0.231026	1
MTURN	0.877248	0.393531	1
MGST3	0.877588	-0.107907	1
CARNMT1-AS1	0.877729	-0.172406	1
CELSR1	0.878074	0.491096	1
UNK	0.878222	0.106373	1
AC018362.1	0.878401	0.253289	1
ST8SIA6	0.878476	0.467932	1
SUSD2	0.879497	0.199416	1
COL6A3	0.879499	0.788964	1
AC145207.6	0.879512	0.354373	1
BX664615.2	0.879795	0.448926	1
CT69	0.879851	0.502912	1
ELMO2	0.880326	0.111164	1
AC022973.3	0.880361	0.987859	1
TRANK1	0.88053	0.268228	1
TRIM16	0.88088	0.171026	1
ZNF84	0.880919	0.127949	1
TTC16	0.881022	0.787385	1
AC069287.2	0.88126	0.763684	1
ZNF280D	0.88136	0.197307	1
AC137630.2	0.881476	0.744499	1
BSN	0.881765	0.775551	1
KIF24	0.881841	0.174871	1
AC012485.3	0.881866	0.620124	1
TTN	0.88188	0.10635	1
AC010864.1	0.882209	0.279223	1
GOLGA8Q	0.882641	0.356197	1
ATXN7L2	0.882883	-0.130498	1
AC105339.3	0.883088	-0.192504	1
AC073593.2	0.883097	-0.14685	1
MINDY1	0.883213	0.92499	1
MTMR12	0.883261	-0.116298	1
AC003086.1	0.883329	0.368192	1
RCBTB1	0.883378	0.155925	1
AC079922.2	0.883498	0.162602	1
RELT	0.88417	-0.122757	1
AL109936.6	0.884611	0.537558	1
ACOX3	0.885456	0.28513	1
AP001469.3	0.885577	0.133716	1
TRIOBP	0.885736	0.122438	1
AC005208.1	0.88581	0.990889	1
CLN8	0.885986	0.12283	1
ELMOD2	0.886495	-0.173439	1
LMTK3	0.886532	0.629503	1
MR1	0.886676	0.126708	1
CLVS1	0.88669	0.787543	1
LRRC39	0.886719	0.587304	1
GORAB	0.886819	0.140864	1
AL161740.1	0.887034	-0.112232	1
MYC	0.887129	0.146164	1
MIR302CHG	0.887165	0.555956	1
AL589843.1	0.887187	0.904078	1
PLEKHH3	0.887306	0.168141	1
ZNF431	0.88742	-0.159742	1
SETD7	0.887546	0.113546	1
PRR4	0.887727	0.798658	1
LINC01011	0.887838	0.793065	1
CERS5	0.888064	0.141303	1
AC073896.2	0.888111	0.138289	1
WEE2-AS1	0.888315	0.757227	1
INSC	0.888419	0.308513	1
RSPH3	0.888667	0.261866	1
LINC01949	0.888931	0.674281	1
PCDHGB2	0.889069	0.512831	1
PRICKLE4	0.88973	-0.193522	1
TIGD4	0.889943	0.156777	1
NUTM2A-AS1	0.890012	0.127526	1
APOL6	0.890172	-0.104288	1
HCG25	0.890561	-0.116517	1
AC016027.1	0.890748	0.268712	1
ZSCAN30	0.890948	0.111018	1
YBX3	0.891024	0.126975	1
SFN	0.891036	0.741865	1
AL139383.1	0.891094	0.126561	1
ABCA12	0.891312	0.242394	1
MAP1A	0.891475	0.272753	1
NDUFV2-AS1	0.891679	0.112764	1
ZNF181	0.891814	0.214069	1
LINC01521	0.892233	0.141153	1
PHKG1	0.892373	-0.121535	1
ZNF275	0.89252	0.12161	1
AL133520.1	0.892746	0.555939	1
AC024075.3	0.893193	0.944015	1
RGPD2	0.89349	0.307619	1
SLC25A23	0.893553	0.552373	1
LTA	0.893844	-0.114744	1
AL138824.1	0.893859	0.294688	1
ZNF714	0.893922	0.161223	1
HIST1H4J	0.894283	0.402393	1
TRDJ2	0.89449	0.122779	1
LRRC14	0.894618	0.111645	1
STPG2	0.894654	0.267819	1
AC061975.8	0.894743	0.108049	1
AC019294.2	0.894783	0.809131	1
LINC01841	0.894897	0.436873	1
MLKL	0.895298	-0.101738	1
AC137630.1	0.895587	0.128841	1
CEP19	0.895654	0.145072	1
AC093525.4	0.895757	0.787611	1
OGN	0.895865	0.312308	1
AP000593.4	0.896132	0.693098	1
SLC25A41	0.896214	0.369716	1
TRBJ1-3	0.89626	0.46674	1
AC044839.3	0.896361	0.921916	1
AC053527.2	0.896449	0.191935	1
AMH	0.896526	0.460497	1
AL359922.2	0.896548	0.956574	1
LINC01239	0.896635	-0.1101	1
ZFP41	0.896995	0.340179	1
AL139095.4	0.897325	0.308884	1
OCIAD2	0.897567	0.11131	1
AC107071.1	0.897594	0.480438	1
PRAG1	0.897735	0.128535	1
AC006017.1	0.897874	0.782392	1
TMUB2	0.89819	0.113252	1
AC025171.2	0.898242	0.104543	1
PPIAL4G	0.898729	0.784222	1
AC087623.2	0.898853	0.122796	1
SMAGP	0.899008	0.189581	1
AC026341.1	0.899419	0.2379	1
TERC	0.899894	0.116587	1
AC114316.1	0.899934	0.280577	1
BX004807.1	0.90009	0.12729	1
KIF13B	0.900578	0.135752	1
KMT2D	0.901123	0.127239	1
TRAF3IP2	0.901144	0.540421	1
JAKMIP2-AS1	0.901265	0.107946	1
FAM107A	0.90143	0.9267	1
C16orf86	0.901922	0.117888	1
AC007383.3	0.90291	0.764454	1
EEPD1	0.902997	0.189711	1
C5orf66	0.903214	-0.675465	1
AL355488.1	0.903376	0.50522	1
PKHD1L1	0.903399	0.598559	1
PTOV1-AS2	0.903662	0.816969	1
TMEM191B	0.903672	0.826453	1
AC096861.2	0.904005	0.200001	1
AC104984.3	0.904069	0.157637	1
PFKFB2	0.905376	0.207252	1
AC007387.3	0.905483	0.618696	1
C3AR1	0.905494	0.351553	1
AC007728.2	0.905704	0.538979	1
AC079209.1	0.905888	0.700592	1
CLIC5	0.905967	0.409439	1
GPR135	0.906067	0.154103	1
ZDHHC11	0.906162	0.828936	1
APBA2	0.906298	0.292087	1
AC097382.2	0.906751	0.339522	1
ZNF85	0.907052	0.806309	1
AP003110.1	0.907087	0.605793	1
AC008667.1	0.907223	0.928376	1
PROSER3	0.907606	-0.122433	1
AC123595.1	0.90773	0.732962	1
AC253572.2	0.908438	0.117711	1
AC027288.3	0.90891	0.274751	1
AL604028.1	0.90906	0.89058	1
AC073569.2	0.909074	0.255777	1
TNFRSF4	0.909423	0.67301	1
COPZ2	0.909455	0.868546	1
AC036214.4	0.910017	0.867642	1
AC037459.2	0.910041	0.425633	1
YPEL3	0.910569	0.139357	1
LINC01278	0.910658	0.762746	1
NPFF	0.910771	0.915515	1
SLC37A2	0.910927	0.809702	1
AL591845.1	0.911609	0.855682	1
LINC01270	0.911632	0.598515	1
C10orf25	0.911767	0.148522	1
FGD6	0.911877	0.805105	1
AC114956.1	0.912058	0.827096	1
OBI1-AS1	0.912325	0.378357	1
NRTN	0.912325	0.880036	1
AC008945.2	0.912342	0.863334	1
AC112907.3	0.912442	0.337138	1
LINC01952	0.912459	0.159273	1
AC007878.1	0.912479	0.82431	1
TRIM61	0.912503	0.873141	1
ATP7B	0.912546	0.870815	1
MROH1	0.912635	0.136383	1
KIAA0930	0.912676	0.415347	1
FAM131A	0.912692	0.775919	1
AL137857.1	0.912886	0.848867	1
TAGLN	0.912918	0.86786	1
RGS13	0.912955	0.262039	1
AC023024.1	0.913123	0.891433	1
LINC01353	0.91324	0.889643	1
AL117344.2	0.913292	0.666815	1
MIR1915HG	0.913323	0.835206	1
DNAJA4	0.913346	0.294085	1
AC092944.1	0.913399	0.131557	1
SEZ6	0.913427	0.860529	1
AL645608.1	0.913443	0.876101	1
AL445430.2	0.913616	0.824956	1
ZNF554	0.913746	0.159688	1
PPP1R36	0.913751	0.864834	1
AC026803.3	0.913755	0.906553	1
LLPH-DT	0.914046	0.25576	1
PIP5K1C	0.914318	-0.128824	1
POMGNT2	0.914436	0.113116	1
AC124248.1	0.914472	0.673322	1
AC017002.5	0.914577	0.358016	1
AC068888.2	0.914702	0.172298	1
PECAM1	0.914879	0.222623	1
CCDC24	0.914883	0.209335	1
AL391121.1	0.915022	0.684194	1
TNK2-AS1	0.915028	0.695048	1
AUTS2	0.915436	-0.124545	1
AL603839.3	0.915604	0.114018	1
BEND3	0.915626	0.310543	1
LHFPL2	0.915815	0.67835	1
ZNF544	0.915935	-0.114992	1
LDLRAD4	0.915973	-0.129783	1
ING4	0.916516	0.123676	1
GDPD3	0.916542	0.66203	1
AC073052.2	0.916607	0.733331	1
LINC01963	0.916812	0.123427	1
GLI1	0.916852	0.253	1
ERMP1	0.917249	0.113568	1
AMPH	0.917379	0.272163	1
NBPF9	0.917459	0.238213	1
AL592211.2	0.917855	0.748409	1
CIPC	0.91861	0.178494	1
FRMD4A	0.919198	0.470439	1
RGS2	0.919252	0.144321	1
AC008543.1	0.919264	0.27159	1
AL157937.1	0.919278	0.528914	1
CLEC12A-AS1	0.919348	0.731641	1
AL133153.2	0.919355	0.107886	1
AL441883.1	0.919496	0.129964	1
CHRNA10	0.919578	0.57294	1
CCER2	0.919961	0.121485	1
AL031714.1	0.919978	0.534202	1
DCTN6	0.920204	0.185975	1
CAPN10-DT	0.920287	0.294464	1
EVI5	0.92074	0.464715	1
LINC00867	0.920949	0.236274	1
SLC3A1	0.921027	0.499384	1
AC004816.2	0.9212	0.385446	1
EFNB1	0.921211	0.453132	1
EIF2AK4	0.921365	0.766285	1
TRDJ1	0.921485	0.208089	1
AC109133.1	0.921506	0.520366	1
PRSS36	0.921682	0.656497	1
AC012645.1	0.92178	0.120806	1
SLC12A2	0.922205	0.22213	1
IFIT2	0.922746	0.561158	1
TBCE	0.922792	0.250123	1
AC124319.1	0.922964	0.218174	1
AC068025.2	0.923017	0.723137	1
ANKRD62P1-PARP4P3	0.923089	0.666849	1
LINC01465	0.923256	0.479953	1
AC009226.1	0.923347	0.460587	1
AL158071.1	0.923599	0.415838	1
CUX2	0.923891	0.653705	1
CEL	0.923894	0.179176	1
SERPINH1	0.923911	0.427727	1
AC104461.1	0.924017	0.551175	1
TRAJ5	0.924029	0.295355	1
ARMH1	0.924125	0.247788	1
CCDC194	0.924235	0.709618	1
AC073195.1	0.924703	0.442087	1
AC008608.2	0.924824	0.741186	1
SEMA4B	0.924844	0.207343	1
NEK6	0.925103	0.44981	1
AC091045.1	0.925575	0.409846	1
LINC02752	0.925693	0.515591	1
LINC01829	0.925731	0.299756	1
GPC5	0.925924	0.506976	1
NTNG2	0.92595	0.251733	1
ZRANB2-AS2	0.926551	0.3728	1
GASAL1	0.927018	0.260935	1
KCNG2	0.927355	0.340836	1
MID1	0.927378	0.331413	1
PFN2	0.927484	0.622114	1
AC024270.5	0.927554	0.441455	1
EDNRB-AS1	0.927821	0.594964	1
LINC01891	0.927949	0.524442	1
YIPF7	0.928139	0.368004	1
LINC00641	0.928303	0.459454	1
PALD1	0.928346	0.257654	1
IL17RE	0.928745	0.589363	1
PLAAT2	0.92876	0.215495	1
ZMYM4-AS1	0.928854	0.202035	1
AC092295.2	0.928963	0.427541	1
AC010491.1	0.929303	0.219885	1
AL023803.3	0.929348	0.189928	1
AL139424.1	0.929615	0.107551	1
SLC29A3	0.929616	-0.115447	1
SGSM1	0.930418	0.355433	1
AL359397.1	0.930617	0.546877	1
STARD5	0.930851	0.233026	1
SLC23A1	0.93107	0.142558	1
MIR4422HG	0.931083	0.477216	1
LINC00562	0.931493	0.546715	1
TINCR	0.931521	0.144131	1
RAD9B	0.931689	0.115812	1
AC010226.1	0.931843	0.322367	1
ODC1-DT	0.931898	0.128753	1
AC007038.2	0.932043	0.146212	1
TMBIM1	0.932174	0.370334	1
LINC01206	0.932359	0.157616	1
AC106865.2	0.932381	0.174872	1
IL1R1	0.932593	0.173369	1
AC091180.3	0.932603	0.182699	1
MASP2	0.932653	0.273267	1
FBXO39	0.932686	0.292018	1
AC026191.1	0.932766	0.821751	1
AC020978.3	0.932804	0.543105	1
AC008875.2	0.933238	0.104075	1
CXorf56	0.933256	0.166355	1
FOXD2	0.933428	0.7475	1
AC005005.4	0.933531	0.291235	1
GIPR	0.933579	0.141092	1
AKAP5	0.934253	0.284088	1
AC093274.1	0.935028	0.142333	1
FAM174B	0.935344	0.141105	1
MEF2B	0.935411	0.269828	1
SNURF	0.935735	0.179869	1
AC126283.1	0.936039	0.261651	1
LINC00921	0.936278	0.115001	1
ZNF689	0.937402	0.139814	1
MKS1	0.937617	0.102841	1
AL049647.1	0.937694	0.236682	1
LINC02608	0.938101	0.275966	1
C19orf44	0.938451	0.280218	1
AC084357.2	0.938653	0.414378	1
BOLA3-AS1	0.93869	0.377753	1
AFAP1	0.939408	0.166548	1
TRBJ1-5	0.93948	0.516573	1
AC007364.1	0.939496	0.684382	1
AL645939.5	0.939959	0.196761	1
AC021188.1	0.939962	0.18636	1
TAFA2	0.940227	0.182873	1
WNT6	0.940719	0.316806	1
AC018511.2	0.941258	0.753206	1
TMEM198	0.941297	0.437415	1
CTF1	0.941334	0.635427	1
AC092142.1	0.94173	0.143796	1
ATP13A2	0.941842	0.136555	1
AC036176.1	0.942445	0.107699	1
AC010173.1	0.942635	0.537061	1
MED14OS	0.943413	0.475938	1
BIN3	0.943609	0.121013	1
BACE1-AS	0.943633	0.74361	1
FHL3	0.943804	0.588773	1
ZBTB8A	0.943973	0.66194	1
FRAT1	0.944388	0.44951	1
AC090559.2	0.944809	0.163177	1
MCU	0.944878	0.100311	1
AL050344.1	0.944919	0.213799	1
AC119396.1	0.945415	0.147151	1
MRAP	0.945576	0.193689	1
CDPF1	0.945763	0.146169	1
AL162385.2	0.946083	0.437257	1
ZBED9	0.946263	0.307576	1
LINC02288	0.946447	0.726044	1
AC034102.6	0.946662	0.168549	1
AC005674.2	0.946773	0.225488	1
AL096794.1	0.946898	0.165763	1
AC016831.5	0.946917	0.308747	1
LRP4-AS1	0.947127	0.341074	1
CCL4L2	0.947251	0.277259	1
STARD6	0.948054	0.159857	1
AC133065.1	0.948152	0.523965	1
TESC-AS1	0.948271	0.160427	1
PKIG	0.948334	0.726545	1
TIPARP-AS1	0.948767	0.401756	1
AC100768.1	0.949424	0.289912	1
FAM102A	0.949444	0.272063	1
GLRA1	0.949976	0.740354	1
ACKR4	0.950063	0.747745	1
ZNF248	0.950271	0.18089	1
EEF1AKMT3	0.950314	0.185836	1
FAM78A	0.95041	0.120043	1
LINC01366	0.950985	0.114335	1
MIR181A2HG	0.951031	0.140124	1
IL23R	0.951451	0.444682	1
CCDC102B	0.951759	0.245921	1
AC083798.2	0.951761	0.111137	1
SPAG17	0.952566	0.509302	1
POU2F1	0.952807	-0.113354	1
WDR91	0.953183	0.192426	1
AC104958.1	0.953383	0.386248	1
DCBLD1	0.953434	0.559026	1
MSH4	0.95421	0.323915	1
MAGEH1	0.954873	0.206673	1
AUXG01000058.1	0.955147	0.522305	1
HOXA3	0.955298	0.379842	1
AL390242.1	0.955381	0.178828	1
SNORC	0.955732	0.287719	1
FANCD2OS	0.956346	0.126006	1
MCTP1	0.957207	0.366706	1
LRRC37A	0.957305	0.435027	1
TMED6	0.957315	0.267615	1
SH3D21	0.957418	0.194499	1
LDHAL6A	0.957578	0.533989	1
PLA2G10	0.957757	0.397634	1
NR1D2	0.957843	0.124882	1
SNRK-AS1	0.957851	0.284485	1
AC117481.1	0.958044	0.281041	1
AL022069.3	0.958296	0.645359	1
CDON	0.958303	0.30283	1
AC027307.3	0.958409	0.149563	1
AC008063.1	0.959188	0.210246	1
AC009060.1	0.959568	0.169986	1
AP006621.1	0.959711	0.387735	1
AC092123.1	0.959721	0.183016	1
HLA-DRB1	0.959857	0.590067	1
PRSS12	0.9602	0.130623	1
AC105150.1	0.960375	0.465582	1
ZNF177	0.960789	0.188105	1
AF241728.2	0.961028	0.232536	1
AL133453.1	0.961296	0.30156	1
ZNF547	0.961731	0.185855	1
MOK	0.961949	0.214056	1
ZNF12	0.962444	0.117722	1
RIBC1	0.962718	0.442549	1
NSMCE1-DT	0.96293	0.181025	1
AC022075.1	0.963718	0.157991	1
AC068389.3	0.963825	0.370297	1
AC115618.1	0.963897	0.276774	1
AL353135.2	0.963929	0.529689	1
AC046130.2	0.964146	0.44633	1
CEMIP	0.964489	0.275396	1
OPA1-AS1	0.964716	0.464684	1
PRMT5-AS1	0.96504	0.17735	1
AC025465.2	0.965313	0.189883	1
PKIB	0.965353	0.551443	1
STXBP5L	0.965393	0.111447	1
AC092755.2	0.965661	0.451465	1
ALOX12B	0.965816	0.43009	1
AC009690.2	0.966739	0.225474	1
ZNF211	0.966822	0.271296	1
TMEM234	0.966869	0.158218	1
ASPN	0.966969	0.228136	1
FAM122A	0.967055	0.22299	1
TMEM269	0.967687	0.445505	1
LRP5L	0.96799	0.35081	1
CREBRF	0.968299	0.194991	1
AL138756.1	0.968341	0.414624	1
SAMD15	0.968441	0.104686	1
AL049649.1	0.969095	0.284548	1
TMEM107	0.969464	0.15212	1
RGL1	0.969488	0.102611	1
AC116345.4	0.969526	0.132382	1
CTRL	0.969861	0.211467	1
AL021707.1	0.970015	0.286505	1
AC009495.3	0.970066	0.311481	1
AC022395.1	0.970318	0.450579	1
ADAM28	0.970391	0.347213	1
DCLK1	0.970513	0.479437	1
AL157938.2	0.970606	0.1048	1
NPIPB2	0.97075	0.42887	1
TRBJ1-6	0.970821	0.598214	1
KCTD21-AS1	0.970959	0.1437	1
PON1	0.971159	0.699235	1
GLP1R	0.971274	0.493695	1
AC132872.5	0.971648	0.420797	1
SRGAP3	0.971676	0.409716	1
CD180	0.971905	0.456669	1
CHST7	0.971905	0.347335	1
AC020915.2	0.972346	0.150437	1
TPRG1	0.972348	0.207267	1
AC009950.1	0.972528	0.134802	1
SLC22A23	0.972613	0.393795	1
AL691432.2	0.973197	0.399802	1
AC078850.2	0.974098	0.533434	1
ARL9	0.974113	0.647142	1
AC005306.1	0.974349	0.42731	1
AC144831.1	0.974411	0.614079	1
AC004448.2	0.974492	0.178689	1
OAZ3	0.975161	0.487837	1
PROB1	0.975317	0.385531	1
PEBP4	0.975357	0.406698	1
AC117383.1	0.975681	0.408468	1
RAPGEFL1	0.976105	0.190998	1
SMIM2-AS1	0.976228	0.44891	1
AC009118.3	0.976268	0.339362	1
AC004817.5	0.976491	0.392491	1
AL450992.1	0.976716	0.213194	1
AC090061.1	0.976746	0.19084	1
CAND2	0.976779	0.399326	1
DNAJC9-AS1	0.977035	0.455755	1
LINC01801	0.977123	0.216126	1
AP000866.1	0.977338	0.421371	1
SUGCT	0.977348	0.108331	1
CYSLTR2	0.977365	0.15663	1
AL513327.1	0.977398	0.327886	1
AC103706.1	0.977465	0.341354	1
MTA3	0.977761	0.115943	1
AC084018.2	0.977928	0.16399	1
VNN2	0.978046	0.155525	1
AMY2B	0.978395	0.538648	1
LINC02777	0.978415	0.712706	1
AC091212.1	0.978536	0.359258	1
FAM227A	0.978572	0.119012	1
AC005775.1	0.978619	0.595277	1
KLHL31	0.978637	0.240706	1
IQUB	0.978842	0.472065	1
VASH1-AS1	0.978922	0.379861	1
FHDC1	0.979076	0.251986	1
CPA6	0.979509	0.437458	1
AC103858.1	0.979538	0.389834	1
CAGE1	0.980096	0.110195	1
UNC45B	0.980156	0.429619	1
RBP5	0.980454	0.410472	1
PLB1	0.980577	0.356306	1
ZKSCAN2	0.9806	0.106651	1
FRMD3	0.980772	0.409555	1
SLC18A2	0.980803	0.26724	1
AC245033.2	0.980912	0.607291	1
HIGD1B	0.980914	0.433781	1
WTIP	0.981031	0.419013	1
AZIN2	0.98109	0.529944	1
GABARAPL1	0.981456	0.100366	1
SLC4A5	0.981913	0.215064	1
OVOL2	0.982366	0.15712	1
SPATA17	0.982403	0.155797	1
ERMAP	0.982926	0.206959	1
ALDH3B1	0.983336	0.194817	1
AC007610.1	0.983363	0.618522	1
F8A1	0.983401	0.125634	1
KIF26B	0.983497	0.440133	1
AC025164.1	0.983826	0.474537	1
CDK5R1	0.983873	0.47038	1
AC022201.2	0.984236	0.503268	1
AC000065.1	0.984306	0.347257	1
NRSN2	0.984373	0.438074	1
DLL1	0.984501	0.444366	1
SCN8A	0.984901	0.150907	1
AL157813.2	0.985111	0.37442	1
HIST1H4A	0.985175	-0.149568	1
GHET1	0.985195	0.433114	1
AC016745.2	0.985239	0.496398	1
COL4A4	0.985499	0.721382	1
GHRL	0.985507	0.465711	1
NT5DC3	0.985552	0.101619	1
Z98752.4	0.985946	0.621699	1
AC239799.2	0.986012	0.112967	1
AC005808.1	0.986165	0.635919	1
ZNF620	0.986385	0.447644	1
NCR3LG1	0.986719	0.10083	1
DDN-AS1	0.986946	0.202331	1
SHF	0.987058	0.232672	1
LINC02803	0.987067	0.238895	1
AC053513.1	0.987169	0.169304	1
ITPK1-AS1	0.987471	0.330083	1
EGOT	0.987496	0.618785	1
AL161757.2	0.987944	0.358688	1
TMEM25	0.988032	0.113324	1
AC037487.1	0.988189	0.58037	1
CFAP53	0.988204	0.210553	1
KCNIP2-AS1	0.9884	0.520237	1
AC107959.3	0.988545	0.297978	1
SEMA3A	0.988586	0.429317	1
DNASE1L2	0.98874	0.426352	1
MDC1-AS1	0.989106	0.131057	1
AL137003.2	0.989148	0.649426	1
CD44-AS1	0.989235	0.643121	1
AC011474.1	0.989836	0.342606	1
SORCS2	0.989896	0.203506	1
CFAP45	0.989977	0.196195	1
DRC1	0.990172	0.697068	1
LINC01890	0.990343	0.59942	1
AL391650.1	0.990424	0.301604	1
LINC01476	0.990431	0.329446	1
MMP24	0.991131	0.201639	1
AC074237.1	0.99133	0.58953	1
RAPGEF4	0.991405	0.53563	1
LINC02067	0.991651	0.514535	1
ASRGL1	0.9919	0.589418	1
COCH	0.992124	0.607777	1
AP000879.1	0.992213	0.609675	1
AC023480.1	0.992243	0.582678	1
AL442003.1	0.992305	0.497503	1
ENTPD1	0.992311	0.663283	1
S100Z	0.992321	0.633916	1
ZNF304	0.992367	0.329499	1
EMILIN1	0.992849	0.436706	1
GSTO2	0.994197	0.343873	1
B4GALT4-AS1	0.994506	0.367732	1
AC010809.2	0.99454	0.348026	1
RNASEH2B-AS1	0.995126	0.252087	1
AC012313.6	0.995155	0.258312	1
SPON2	0.995225	0.390117	1
AL138787.2	0.99543	0.275372	1
SPIB	0.99566	0.303995	1
DNMBP	0.99581	0.121733	1
AC139149.1	0.996704	0.27347	1
DPYD-AS1	0.996717	0.183636	1
C9orf147	0.997463	0.177293	1
AC009432.2	0.998056	0.139381	1
AL390719.3	0.998304	0.3239	1
PRIMA1	0.998337	0.226889	1
EP300-AS1	0.999111	0.186685	1
LINC02062	0.999202	0.113939	1

### Sheet: s4c_PerturbSeqDEGs_GPR34
Genes	p_val	avg_log2FC	p_val_adj
PIEZO2	2.06378e-09	5.42056	7.55219e-05
IFI6	8.07082e-08	0.307786	0.00295344
S100A4	6.87672e-07	0.953173	0.0251647
HDGFL3	1.63173e-06	-0.38227	0.0597117
IFI27	6.35587e-06	0.189462	0.232587
PSMB9	8.25206e-06	0.182918	0.301976
GPR34	1.58293e-05	3.98686	0.579257
PAGR1	6.37427e-05	0.103346	1
PRORP	6.76761e-05	-0.583695	1
ISG15	8.37898e-05	0.249441	1
ALG2	0.000125689	0.547103	1
IFI35	0.000202373	0.357225	1
FAM171A1	0.000202887	0.88699	1
BYSL	0.000210645	0.133671	1
ZRSR2	0.000215231	-0.615624	1
IFI44L	0.000216176	0.684553	1
SLCO3A1	0.000238464	0.344402	1
INTS14	0.000414349	0.300352	1
LAP3	0.000451744	0.235144	1
C3	0.000511489	3.37557	1
TBC1D15	0.000526504	-0.210589	1
AC012615.1	0.000547824	-1.99056	1
STK33	0.000553216	0.22639	1
ZDHHC14	0.000630084	-0.254454	1
LINC00174	0.000646851	-0.805509	1
EPM2A	0.000680023	0.453382	1
ITGA4	0.000691543	-0.305583	1
NIPSNAP1	0.000794697	0.342066	1
ZXDC	0.000809135	-0.626328	1
LINC00471	0.000838184	-1.099	1
NELFA	0.000847639	0.136167	1
CLASRP	0.000878077	0.438606	1
ANKZF1	0.000908641	-0.468843	1
CNST	0.000924903	0.54292	1
MX1	0.00093102	0.234879	1
CRTC2	0.000941308	0.286577	1
USP22	0.000996747	-0.386739	1
ADH5	0.00100715	-0.158348	1
THEM4	0.00102581	-0.30351	1
DDX52	0.00115712	0.319643	1
IMPACT	0.00116548	-0.490634	1
VAMP8	0.00121452	0.37495	1
IDI1	0.001227	-0.161407	1
UBXN1	0.00122862	-0.195193	1
LMNB2	0.00129021	0.491414	1
DAP	0.00133573	-0.13359	1
PLSCR1	0.00134416	0.388325	1
PKD1	0.00136458	-0.691846	1
FES	0.0013922	0.763813	1
ATP6V1A	0.00139403	0.366032	1
SNF8	0.00162641	0.245455	1
AL356599.1	0.00164405	-0.19233	1
CMTM5	0.00164494	3.82474	1
CORO2B	0.00164494	2.64376	1
AC012456.2	0.00164494	2.3955	1
FSD2	0.00165709	-1.80643	1
AC023355.1	0.00180397	1.62406	1
NIBAN1	0.00187771	-0.121964	1
EEF1G	0.00188271	-0.105437	1
MEAK7	0.0018905	-0.154619	1
ZDHHC16	0.00195789	0.464779	1
RAPGEF5	0.00207642	-0.90444	1
KCNA3	0.00212921	0.234338	1
AL627171.1	0.00213704	-1.91865	1
SLC44A2	0.00222088	0.579226	1
Z93930.2	0.00225488	0.870533	1
NDUFV2	0.00250179	0.148071	1
TTC28-AS1	0.00252015	-0.424564	1
UHRF1BP1L	0.00254465	-0.122578	1
CABYR	0.00259202	-1.47127	1
ZNF736	0.00260857	0.645422	1
ELFN1-AS1	0.00264783	-0.447049	1
TFE3	0.00265186	0.316243	1
BCL2	0.00265689	-0.218815	1
TAP2	0.00266655	0.143675	1
AC036222.1	0.00285443	-0.246699	1
CDCA7	0.00288153	-0.254209	1
DUS3L	0.00291533	0.208054	1
MGST3	0.00292234	-0.534871	1
LINC00504	0.0029621	-1.70289	1
AC073934.1	0.00301612	1.47132	1
DCAF7	0.00301841	-0.183006	1
NCR1	0.00306703	-0.376072	1
TLE5	0.00313249	0.182563	1
PRKCA	0.00314154	-0.126223	1
ANKRD26	0.00329496	-0.360429	1
MALSU1	0.00332666	0.257036	1
FLOT1	0.00345293	0.170901	1
LINC00910	0.0034882	-0.530734	1
RAF1	0.003518	0.422906	1
AP001462.1	0.00356713	0.555559	1
TRIM56	0.00370759	0.1405	1
TPCN2	0.00380364	0.765572	1
LSP1	0.00388336	-0.175574	1
UBE4A	0.00392239	0.196828	1
NIN	0.00392703	-0.922521	1
PARD6B	0.00398485	-0.179605	1
MYCBP2-AS1	0.00402713	0.468856	1
SV2C	0.00405999	-1.61029	1
CCDC183	0.00405999	-1.69778	1
LINC01393	0.00412554	-1.34891	1
LINC01089	0.00413149	-1.04516	1
OMA1	0.00414975	0.509783	1
MRPL19	0.00418107	0.399446	1
ZNF598	0.00422938	-0.496261	1
SCP2	0.00423737	-0.225819	1
IFNG	0.00443073	0.41971	1
NAA30	0.00451497	0.68677	1
CIAPIN1	0.00456047	0.207488	1
STK40	0.00467261	0.384655	1
KCMF1	0.00484922	0.210246	1
DMAC2	0.00491215	-0.545535	1
UBE2J1	0.00499255	-0.215174	1
NUDT16	0.00499435	0.230328	1
EPOR	0.00506598	0.686711	1
NSMCE1-DT	0.00507088	0.570225	1
SUPT5H	0.00509589	-0.359889	1
TRIM24	0.00521495	-0.14682	1
PIK3R6	0.00529729	-0.188695	1
PPP2R3B	0.00531897	-0.199267	1
ZC3H7B	0.00533569	0.725772	1
KANSL2	0.00534322	0.404716	1
TNNI1	0.00534334	4.82992	1
TUSC2	0.00550023	0.193506	1
HECTD3	0.00554106	-0.936839	1
TAF9	0.00558618	-0.485703	1
MPV17	0.00559319	0.17371	1
MT1E	0.00567601	0.186323	1
IQCA1	0.00579967	-1.51237	1
CWF19L2	0.00587779	-0.108462	1
TTC14	0.00590585	-0.143629	1
MORN3	0.00637044	-1.71019	1
LINC01480	0.00637044	-1.57292	1
AC080129.1	0.00637044	-1.58991	1
TRBC2	0.00638562	-0.318078	1
MT2A	0.0064725	0.210624	1
IVNS1ABP	0.00651969	-0.201139	1
MCM3AP	0.00656112	-0.445332	1
IL25	0.00660768	2.75217	1
IFI30	0.00661893	0.183253	1
LINC01701	0.00665356	-1.53868	1
AL158071.4	0.00676352	1.06854	1
AL133477.2	0.00676753	-1.75151	1
ZKSCAN5	0.00696416	-0.557103	1
CD96	0.00699262	-0.12022	1
SMG5	0.00704719	0.511417	1
RIDA	0.00707261	0.274332	1
C14orf119	0.00726004	0.279762	1
IL3RA	0.00747052	1.06779	1
SNAP47	0.00747979	-0.349847	1
ARL17A	0.00758331	-0.21896	1
ZNF292	0.00765356	-0.389931	1
DPH7	0.00782106	0.258119	1
CCDC7	0.00789656	-1.3415	1
MVB12A	0.00793732	-0.135046	1
NCAPG2	0.00796619	-0.265543	1
FBXO34	0.00818279	-0.225697	1
MSRB1	0.00821209	0.199385	1
FAM120B	0.00821956	0.195565	1
LDAH	0.00826925	-0.673783	1
RABGAP1L	0.00830142	-0.222342	1
C6orf52	0.00838286	-1.73615	1
PANK4	0.00842213	0.690579	1
SETDB2	0.00849149	-0.725362	1
EXOSC2	0.00855	0.257942	1
LILRB1	0.00859221	-0.185222	1
ANKHD1	0.00862742	-0.122179	1
AC007383.2	0.0087235	-0.696142	1
SPON1	0.00901985	-1.51058	1
LRRC23	0.00904431	0.347724	1
SPIN4	0.00904951	0.866679	1
NEK1	0.00913138	-0.49226	1
CHMP4A	0.00914467	0.21028	1
STOML1	0.00918937	-0.38374	1
USP9X	0.00920809	-0.337588	1
RAP1GDS1	0.00925158	-0.461824	1
DCAF6	0.00925245	-0.423876	1
AL117329.1	0.00926384	0.100418	1
SLC35B2	0.00927946	0.383836	1
ADD3	0.00928463	-0.203731	1
ANO6	0.00933941	0.480788	1
ISG20	0.00934732	0.304815	1
DNAJB14	0.00936364	-0.434175	1
ARCN1	0.00941414	0.210813	1
NLRP1	0.00944425	-0.239957	1
ASNSD1	0.00954031	-0.497721	1
FAM192A	0.00957365	0.191875	1
COMMD1	0.00966269	0.31559	1
POP5	0.00966297	0.286684	1
HERC1	0.00973411	-0.338451	1
KIAA2026	0.00987227	-0.30512	1
MED8	0.00987353	0.263304	1
RPUSD2	0.00991428	0.280239	1
CHID1	0.010013	-0.239947	1
AC084024.3	0.0100179	-1.40093	1
TRBJ2-1	0.0100179	-1.15036	1
CTHRC1	0.0100179	-1.50264	1
AL136295.17	0.0100179	-1.18115	1
AL583722.2	0.0100179	-1.35355	1
XAB2	0.0100407	-0.201876	1
VEGFB	0.0101309	-0.232736	1
GNB5	0.0101321	0.418296	1
LIMD2	0.0102459	-0.165405	1
OTX2-AS1	0.0103147	-0.768629	1
PARD6A	0.0104358	-0.320897	1
DDB1	0.0105151	-0.12947	1
CDC25B	0.0105663	0.280006	1
SYCE2	0.0105868	-0.559876	1
RPS16	0.0106203	-0.110506	1
HM13	0.0107722	0.108666	1
MIEN1	0.0109504	0.10589	1
GTF2H2	0.0110269	0.484466	1
ZFP62	0.0110554	0.698017	1
TAP1	0.0111139	0.207413	1
ST6GAL1	0.0111605	0.317182	1
EPSTI1	0.0112456	0.564847	1
PKD2L2	0.0113119	1.18239	1
PVT1	0.0113551	-0.23476	1
CCL5	0.0113644	-0.171345	1
FRMD6-AS1	0.0113947	0.12614	1
DEAF1	0.011429	-0.498855	1
SYNE1	0.0114598	-0.767435	1
GDPGP1	0.0114603	1.29261	1
AZIN1-AS1	0.0115523	-0.107649	1
CEP162	0.0117089	-1.15001	1
MRPL51	0.0117274	0.159276	1
RDH11	0.0117467	0.263695	1
AC008897.2	0.0120163	-0.291741	1
EXOSC7	0.0122247	0.192044	1
TMEM97	0.0123803	0.109172	1
NRL	0.0123813	-0.595288	1
PPP6C	0.0128018	-0.31143	1
RGL2	0.0128347	0.750774	1
BRD4	0.0128768	-0.226815	1
CAPN1	0.012904	0.227048	1
AC105020.6	0.0129706	0.606272	1
UBE2N	0.0130801	0.167808	1
PTCHD1-AS	0.01309	-1.06845	1
ILVBL	0.0132082	-0.516318	1
MOB2	0.0132903	-0.59476	1
AC092832.2	0.0133853	-0.60142	1
AC008543.1	0.0134271	-0.593443	1
TOPORS	0.0134412	-0.281448	1
CSRP1	0.0134934	0.164678	1
SGSM2	0.0136259	0.837557	1
TAF10	0.0136326	0.111143	1
COA4	0.0137051	0.150078	1
USP30-AS1	0.0137077	0.569144	1
CBX2	0.0137205	-0.489477	1
CBX1	0.0137905	-0.200855	1
PTPN6	0.0137972	0.233191	1
XXYLT1	0.013828	-0.399614	1
AC108488.3	0.013869	0.94874	1
NDFIP2	0.0142153	-0.410288	1
TMEM98	0.0142919	0.461698	1
FMR1	0.0142925	-0.35859	1
CERS6-AS1	0.0145836	-0.6905	1
MYO5B	0.0148392	-0.353547	1
AL135925.1	0.0148407	0.661084	1
CLN3	0.0149211	0.22083	1
SCFD2	0.014923	-0.489327	1
POMT2	0.0149333	0.303454	1
SLC25A24	0.0149744	-0.399338	1
CD80	0.0150591	0.720455	1
GRK5	0.0150677	-0.190064	1
CHCHD3	0.0150774	-0.157381	1
XCL1	0.015121	-0.261287	1
PSMD3	0.0151227	-0.206176	1
ZNF710	0.0152297	-0.457238	1
GATC	0.0152766	0.305496	1
RBM33	0.0153353	-0.372269	1
AC104596.1	0.0153425	-0.565364	1
NCR2	0.0153721	-0.562783	1
ATF6B	0.0155234	-0.109691	1
MEI1	0.0156263	0.115733	1
NPIPB13	0.0157986	-1.06731	1
NTNG2	0.0157986	-1.22919	1
GALR2	0.0157986	-1.09286	1
AC118754.2	0.0157986	-1.26295	1
SLC22A23	0.0157986	-1.22207	1
AC080112.4	0.0157986	-0.924047	1
TMEM253	0.0157986	-1.40417	1
AC108463.2	0.0157986	-0.944699	1
AC073896.4	0.0157986	-1.25753	1
NPIPB15	0.0157986	-1.44157	1
AC005899.8	0.0157986	-0.820033	1
LINC02574	0.0157986	-0.998835	1
TANK	0.0158059	-0.156754	1
PELO	0.0158658	-0.394952	1
AC211476.2	0.015916	0.429761	1
SMCO4	0.0159229	-0.218017	1
TRIM23	0.016014	-0.863372	1
ASTE1	0.0161169	0.551086	1
LLPH	0.0161545	-0.216886	1
AGAP3	0.0161569	0.13906	1
CD48	0.0161985	0.107532	1
MXI1	0.0161999	-0.750034	1
MORC2	0.01632	0.873166	1
TMEM242	0.0163617	0.285443	1
COA8	0.01643	0.151716	1
DPH6	0.01643	0.36478	1
SUGT1	0.0164613	0.189858	1
PADI4	0.016565	2.72997	1
PTPMT1	0.016614	0.411505	1
EZR	0.0166359	-0.203663	1
S100A2	0.0166389	-0.817559	1
PDLIM2	0.0166404	-0.299553	1
DNA2	0.0167949	-0.333245	1
HAT1	0.0168474	-0.117817	1
ATG16L2	0.0168606	-0.143818	1
MED28	0.016894	0.214404	1
HCN3	0.0169214	-1.40011	1
CRELD2	0.0171626	0.185315	1
MND1	0.0171662	-0.108607	1
PFAS	0.0172171	0.172188	1
TENT5C	0.0172229	-0.343518	1
MDFIC	0.0173803	-0.21906	1
RAB3GAP2	0.0174642	0.248105	1
IRF7	0.0174703	0.315477	1
C12orf57	0.0174804	0.265574	1
WDR7	0.0175469	0.165866	1
CLTA	0.0175544	0.10741	1
NARS2	0.0175744	0.16068	1
AC103703.1	0.0176486	2.02544	1
ASGR2	0.0176486	2.27934	1
CD300A	0.0176486	2.09512	1
AC093330.1	0.0176486	2.12515	1
ADCY10	0.0176486	3.05203	1
IGHG3	0.0176486	1.88866	1
MATN4	0.0176486	2.12055	1
AC087286.3	0.0176486	2.29294	1
AL008633.1	0.0176486	2.1208	1
MYLK	0.0176486	2.0975	1
LINC00373	0.0176486	2.38958	1
AC026771.1	0.0176486	2.2062	1
AC026803.1	0.0176486	2.09423	1
LINC00970	0.0176486	2.00448	1
NOD2	0.0176486	2.81258	1
AC068633.1	0.0176486	2.13819	1
DLX4	0.0176486	2.1566	1
MAPK10	0.0176486	2.39411	1
DNAJC28	0.0176486	2.05632	1
BACH2	0.0176486	2.07106	1
MYRIP	0.0176486	1.88893	1
ZNF230	0.0176486	1.93101	1
AC007014.1	0.0176486	2.09328	1
AC008914.1	0.0176486	2.12366	1
AC068189.1	0.0176486	2.43533	1
AL355075.1	0.0176486	2.28039	1
FSCN3	0.0176486	2.01761	1
DNAJB7	0.0176486	1.90468	1
HCST	0.0178817	-0.200735	1
AL139317.5	0.0179034	0.457494	1
NRM	0.0179757	-0.357264	1
ERBB4	0.0181059	1.95811	1
NEK8	0.0181499	-1.07945	1
USP44	0.0181776	-1.04463	1
TMUB1	0.0183111	0.117191	1
ISCA2	0.0184484	0.271418	1
CMC1	0.0184519	-0.174902	1
MIR3936HG	0.0185334	0.288689	1
LINC00973	0.0185489	-1.22236	1
BCAP31	0.0186182	0.202105	1
ZNF780B	0.0186749	0.614337	1
DRAIC	0.0188269	-0.221153	1
ZBTB12	0.0188668	0.749489	1
RCAN1	0.0188956	-0.937272	1
DANCR	0.0189187	-0.222184	1
AL031599.1	0.0189906	-0.225032	1
STX5	0.0191777	-0.206278	1
AP001267.1	0.0192841	0.272093	1
NDUFC2	0.0193028	0.132478	1
TMED1	0.0193576	0.227802	1
RGS9	0.0193783	-0.216549	1
COASY	0.0194728	-0.111823	1
AL354710.2	0.0195	-0.437134	1
HIST1H4E	0.0195665	-0.708875	1
RBM23	0.0196882	0.174123	1
GNL3	0.0196884	0.141545	1
IFI44	0.0198069	0.510216	1
SPN	0.0198292	0.283808	1
HIST1H3F	0.0200678	-0.673908	1
NOC4L	0.0201023	-0.111758	1
CCDC127	0.0201095	-0.375822	1
HOPX	0.0201192	-0.147356	1
PCNX2	0.0201969	-0.291281	1
PDE4DIP	0.0202068	-0.206503	1
ESF1	0.0202115	0.155682	1
USP18	0.020239	0.276444	1
PMPCB	0.020248	-0.224999	1
CEP170	0.0203363	0.631068	1
TMEM44	0.020474	-1.03785	1
CIB1	0.0205232	-0.197759	1
UBE2Q2	0.0205454	-0.295763	1
CROT	0.0205854	0.435401	1
ZYX	0.0206163	-0.184655	1
POLR2E	0.0206734	-0.159586	1
SLC25A51	0.0206824	-0.47955	1
PCED1B-AS1	0.0206891	-0.406625	1
ATP6AP1	0.0207021	-0.315809	1
PAX8-AS1	0.0208181	0.303694	1
NHEJ1	0.0208576	0.440863	1
LRIF1	0.0209439	0.127927	1
EED	0.0209763	-0.221941	1
AMD1	0.021141	-0.163576	1
FKBP8	0.0211701	0.180568	1
KIF11	0.0212649	0.179453	1
AL133215.2	0.0212666	-0.98841	1
TRAF5	0.0213296	-0.197765	1
FASTK	0.0213387	0.191394	1
SPATA24	0.0213784	0.266988	1
GSS	0.0214255	-0.114741	1
ANXA2	0.021525	0.133865	1
FLVCR1	0.0215451	0.392316	1
CCDC163	0.021586	0.720945	1
DPH1	0.0216349	-0.683417	1
GPX4	0.0217284	-0.114351	1
SNHG29	0.0217834	-0.178625	1
SNHG14	0.0218231	-0.223663	1
AC015802.6	0.0218865	-1.46404	1
TXNDC16	0.021905	0.195256	1
KPNA4	0.0219089	-0.154213	1
BTG1	0.0219275	-0.127438	1
PAM	0.0220996	-0.898519	1
RHOH	0.0221562	-0.163104	1
AC046134.2	0.0222278	-1.20896	1
NUP93	0.0222441	-0.119004	1
ACAD10	0.0223854	0.326722	1
GALNT1	0.0224579	-0.320011	1
CUL4B	0.0225885	0.591992	1
LMAN2L	0.0226276	0.403822	1
TYMP	0.0229341	0.218915	1
LACC1	0.0229825	1.41684	1
SREBF1	0.0231171	-0.187	1
LINC00310	0.0231639	-1.35652	1
TSEN54	0.0233216	-0.144567	1
SENP1	0.0234459	-0.246782	1
ANKRD23	0.0236581	-0.792615	1
MPDU1	0.0237446	-0.155673	1
AC073878.1	0.0237598	-1.12598	1
AC010894.3	0.0237601	-0.345575	1
EPN1	0.0238333	-0.329782	1
ERLEC1	0.0238616	0.335142	1
RNF166	0.0239478	-0.164775	1
MPI	0.0239557	-0.36881	1
MPHOSPH6	0.0239829	-0.271146	1
QPCTL	0.0239909	-0.443315	1
PORCN	0.0241256	-0.232859	1
SLC25A42	0.0241924	0.815684	1
SNHG26	0.024312	-0.5121	1
DYM	0.0243716	0.208658	1
RPP21	0.0243717	-0.184066	1
GKAP1	0.0243894	-1.13094	1
NOD1	0.0244126	0.208383	1
ENTPD6	0.0244959	-0.195512	1
DDX1	0.024629	0.17326	1
HSD3B7	0.0246594	1.47781	1
TCF12	0.0247256	-0.300274	1
PLAU	0.0247312	-0.286154	1
PRUNE2	0.0248099	-0.348796	1
ELL	0.0249226	0.539528	1
AC092620.1	0.0250067	-0.97096	1
AC087284.1	0.0250067	-1.10241	1
PLA2G10	0.0250067	-1.29229	1
AC107068.1	0.0250067	-0.918296	1
DNAH7	0.0250067	-1.05547	1
AC008761.1	0.0250067	-0.802158	1
KRTCAP3	0.0250067	-0.952081	1
SLC18A2	0.0250067	-1.15742	1
FAM151B	0.0250067	-0.941221	1
AC124798.1	0.0250067	-0.742958	1
AC112770.1	0.0250067	-0.981397	1
ICAM1	0.0250757	0.175789	1
TUBGCP5	0.0251375	0.40492	1
DAXX	0.0251767	0.121842	1
NSMCE3	0.0252327	0.27977	1
BST2	0.0253187	0.13101	1
SLC48A1	0.0253605	-0.213841	1
EFTUD2	0.025368	0.147739	1
MSANTD4	0.0253807	-0.15979	1
ECE1	0.0253874	0.42412	1
PLXDC2	0.0254641	1.28116	1
STARD4	0.0254655	-0.57397	1
CASK	0.0256906	-0.492592	1
CTDSP1	0.0257819	-0.446955	1
AP001831.1	0.02584	2.47793	1
SCAMP2	0.0262353	0.115138	1
CLPTM1L	0.0262554	-0.260289	1
SEMA7A	0.0264444	0.73981	1
GTPBP2	0.0264502	0.779727	1
ERICH1	0.026528	0.261693	1
TAF8	0.026557	-0.397449	1
AC009630.1	0.0265659	1.26757	1
LINC01952	0.0266679	-0.636517	1
AL441883.1	0.0266809	-1.2734	1
AF213884.3	0.0266939	1.91392	1
STYX	0.026698	0.257837	1
DDX60	0.0267715	0.379209	1
SLC7A6	0.0267769	-0.407104	1
EID3	0.0267991	0.743865	1
LINC00383	0.0268981	-0.577275	1
SMARCD2	0.0269095	0.128212	1
ZNF749	0.0269792	-0.319296	1
TTK	0.0270474	-0.185199	1
GSK3A	0.0270769	0.115739	1
ZNF782	0.0271039	-0.45428	1
PML	0.0271118	0.263607	1
ECM1	0.0272766	0.366832	1
MRPS21	0.0273108	0.128475	1
AC008771.1	0.0274233	-1.74228	1
HPS1	0.027537	0.284516	1
ATP2C1	0.027551	0.389344	1
KMO	0.0276704	-1.38297	1
MAT2A	0.0277219	-0.206401	1
HCFC1R1	0.0277773	0.272177	1
ZSWIM6	0.0280235	-0.386218	1
HECTD4	0.0281233	-0.438451	1
RALGAPA2	0.0281769	-0.273111	1
ZNF428	0.0282316	-0.17614	1
NPTN	0.0283051	0.330011	1
AC010327.7	0.0283195	1.7828	1
MAP1A	0.0284303	0.907326	1
TMEM173	0.0284502	0.321472	1
AP001453.3	0.0284694	-1.49567	1
LRRC42	0.0285837	0.339632	1
TMEM67	0.0286116	-0.925901	1
MARCH3	0.0286654	-0.238379	1
TNFSF14	0.0288315	0.480186	1
BLM	0.0288665	-0.189746	1
ZNF831	0.0289463	-0.105724	1
AC027682.1	0.0289659	-1.50627	1
UBL7	0.0289708	-0.270904	1
AC090510.1	0.029054	-1.4055	1
PRNP	0.0291184	0.299923	1
FERMT3	0.0291538	0.116898	1
ERCC5	0.0291613	0.282923	1
SEC23A	0.0292668	0.478703	1
TRIM11	0.0293663	0.418935	1
PRDM4	0.0295228	0.16033	1
MRPL1	0.0295363	-0.408111	1
GRPEL2	0.029555	-0.421268	1
EIF1B-AS1	0.0296935	1.55352	1
AC007390.2	0.0299446	1.14572	1
CRNKL1	0.0302749	-0.120011	1
CRYBG1	0.0302969	-0.305381	1
LIMK1	0.0304144	0.381226	1
SLC35F2	0.0306483	-0.562011	1
ZBTB43	0.0308794	-0.158306	1
LYST	0.0312245	-0.175329	1
SSB	0.0312693	0.132074	1
AC004974.1	0.031298	1.75958	1
KLF6	0.0313653	-0.274532	1
DNAJC16	0.0313888	0.120617	1
KCTD5	0.0314514	-0.168518	1
PEMT	0.0314634	0.424388	1
PYROXD1	0.0314778	0.493972	1
PITPNC1	0.0315378	-0.103091	1
TMEM129	0.0315409	-0.247284	1
ABCC1	0.0315976	-0.407459	1
E2F3	0.0316207	-0.266532	1
SMG8	0.0318189	0.106869	1
ABHD15-AS1	0.031916	-0.386559	1
TMEM147	0.0319369	-0.136941	1
OGFR	0.0319843	0.107749	1
AC079142.1	0.0320765	0.60157	1
FAM160A2	0.0321266	0.447822	1
GSTM4	0.0323327	0.628163	1
AC010969.2	0.032354	0.286903	1
STX12	0.0323731	-0.24441	1
GABPB1-AS1	0.0324084	-0.185312	1
CDKL1	0.0324849	0.381648	1
DOK2	0.0327748	-1.27841	1
EDC4	0.0327948	-0.218797	1
DNAJC27-AS1	0.032829	0.292948	1
CBFB	0.0329681	-0.227791	1
DENND2D	0.0330952	0.238571	1
PVRIG	0.0333929	0.87446	1
LCMT1	0.0336546	0.11287	1
TMC6	0.0337278	0.378281	1
FGFR1OP	0.0337416	-0.106702	1
CCDC106	0.0338633	-0.413774	1
CCHCR1	0.0340149	0.226655	1
KDM4B	0.0340715	0.392699	1
ISG20L2	0.0340793	0.161206	1
GSN	0.0341113	-0.564505	1
SDK1	0.0341131	-0.876038	1
HMGCL	0.0342363	0.337148	1
PLA2G15	0.0343136	1.24805	1
LOXL1	0.0343245	0.83824	1
TENT4A	0.0343349	-0.197524	1
NDRG4	0.0345475	2.21001	1
RBM26	0.0346275	-0.217745	1
LINC00861	0.0346299	-1.46865	1
OXA1L	0.0348176	-0.139354	1
UNKL	0.0350646	1.0584	1
CADM1	0.0351114	-0.624178	1
C18orf21	0.0351246	0.160946	1
ASB3	0.0351329	0.227029	1
AL162718.1	0.0354693	0.349789	1
ZW10	0.0354729	-0.318841	1
NTAN1	0.0354829	-0.356043	1
RPUSD1	0.0355624	-0.276641	1
RNPEPL1	0.035632	-0.35609	1
NPIPA1	0.0356976	-0.156001	1
ZCCHC10	0.0357067	-0.313254	1
NICN1	0.0357544	0.822839	1
HIST1H3G	0.0357547	-0.240744	1
USP2-AS1	0.0357811	-0.214781	1
ZG16B	0.0360123	0.951136	1
RAD23B	0.0360413	0.125201	1
AC021087.1	0.0364005	2.37868	1
KDM7A	0.0365662	-0.641776	1
CREBZF	0.0366049	0.281346	1
ZNF622	0.0366145	-0.107148	1
AC015871.7	0.0366574	1.25273	1
ZNHIT1	0.0367166	-0.109387	1
AC108058.1	0.0367842	0.264722	1
AL161740.1	0.0369388	-0.914044	1
BTBD7	0.0369848	0.33067	1
ANKRD34A	0.0370078	1.18865	1
IFT172	0.0371776	-1.20302	1
ARHGAP8	0.037358	0.833028	1
HIST1H2BL	0.0373718	0.868031	1
NCMAP-DT	0.0373786	-0.941163	1
ABHD17B	0.0375124	-0.225326	1
SLC50A1	0.0376373	0.145182	1
PARP2	0.0376838	0.396376	1
ATM	0.0377408	-0.357332	1
CEBPB	0.0378752	0.209256	1
FOXJ3	0.0379049	-0.222214	1
TGIF1	0.0379521	-0.658188	1
PNPO	0.0381194	0.307084	1
CDK13	0.0382132	-0.278354	1
C3orf35	0.0382429	-1.83216	1
CTNS	0.0382991	1.33549	1
AC093157.1	0.0385467	-0.464361	1
TMEM209	0.0387572	0.188249	1
PLAGL1	0.0387793	-0.678498	1
TMEM273	0.0388425	0.408881	1
ZGPAT	0.0388587	0.204603	1
ZNF316	0.0389455	-0.581393	1
HOXA11-AS	0.0389576	-0.647595	1
NTMT1	0.0391093	0.194545	1
MAPK12	0.0391608	-0.594116	1
DTWD1	0.0392838	0.159745	1
LPCAT4	0.0393488	0.118446	1
SLC39A12	0.0395574	1.27313	1
ZMYND8	0.0397139	0.245348	1
ATP13A4	0.0397193	-0.695992	1
CYP27B1	0.0397747	-0.774418	1
AC022966.2	0.0397747	-0.627526	1
BX470209.1	0.0397747	-0.827506	1
CD33	0.0397747	-0.765662	1
TMPRSS11D	0.0397747	-0.650131	1
AC074351.1	0.0397747	-0.933941	1
AC106865.2	0.0397747	-0.970365	1
HIST2H2AA4	0.0397747	-0.806196	1
ZNF235	0.0397747	-0.583079	1
DCLK1	0.0397747	-0.768592	1
HAS3	0.0397747	-0.549877	1
GLI1	0.0397747	-0.86773	1
AC097460.1	0.0397747	-0.819642	1
AC131934.1	0.0397747	-1.51315	1
AC245297.2	0.0397747	-1.23044	1
AC073046.3	0.0397747	-1.08513	1
NR1I3	0.0397747	-0.701214	1
TNNC2	0.0397747	-0.78915	1
VPS33B-DT	0.0397747	-0.977798	1
RASIP1	0.0397747	-0.94329	1
AC004832.6	0.0397747	-0.748018	1
AC005288.1	0.0397747	-1.14146	1
AC025178.1	0.0397747	-1.05782	1
AC135178.6	0.0397747	-0.759343	1
AL078644.2	0.0397747	-1.04509	1
LINC02804	0.0397747	-0.880854	1
GPR61	0.0397747	-0.671129	1
PDZD9	0.0397747	-1.18782	1
ZBTB4	0.0397747	-0.977317	1
AC002550.1	0.0397747	-0.846911	1
LINC01277	0.0397747	-1.15411	1
ZNF599	0.0397747	-1.24718	1
FP565260.1	0.0397747	-0.876614	1
AC022400.4	0.0397747	-0.602952	1
AL359764.3	0.0397747	-0.655545	1
PYCARD-AS1	0.0397747	-1.11938	1
DTNA	0.0397747	-0.779854	1
BCAS1	0.0397747	-0.823856	1
TLDC2	0.0397747	-0.577799	1
HOXC4	0.0397747	-0.760553	1
VAPA	0.0398879	-0.158121	1
DR1	0.0399539	-0.143549	1
IL19	0.040003	-0.270112	1
MEX3C	0.0400245	-0.338485	1
DNPEP	0.0401239	0.126754	1
SP1	0.0401701	-0.432007	1
BAX	0.0401912	0.155652	1
AL359643.3	0.0402343	-1.18158	1
TOB1	0.0402779	-0.515245	1
COG7	0.0403875	-0.697913	1
LINC00862	0.0405157	0.352312	1
ZNF784	0.0405975	-1.51073	1
CEBPB-AS1	0.0405976	2.35223	1
C15orf39	0.0406256	0.399781	1
C9orf139	0.0407396	-1.407	1
CACNA1D	0.0408058	1.29427	1
CRLS1	0.0408808	0.201288	1
SAMD9L	0.0408926	0.186726	1
AC025159.1	0.0409589	0.123986	1
GLG1	0.040984	-0.289905	1
GRB14	0.0409873	2.0614	1
AC092939.1	0.0411924	0.601459	1
FAM118B	0.0412472	0.242744	1
ACYP1	0.0412734	-0.249114	1
FANCB	0.041321	-0.276361	1
PPP1R27	0.04138	2.20422	1
CENPT	0.0414566	-0.105928	1
AL139246.5	0.0415291	0.150629	1
AL139234.1	0.0416803	-1.73538	1
TUT4	0.0416976	-0.219178	1
DDX23	0.0417614	0.253128	1
SACM1L	0.041794	-0.11881	1
TRDC	0.0417986	-0.284709	1
RNF7	0.0421176	-0.156187	1
CCDC62	0.0422343	0.619578	1
SPAG5	0.0422435	0.345006	1
ZNF397	0.0422554	0.400319	1
TPM1	0.042414	0.564518	1
PIBF1	0.0424218	-0.260294	1
GBF1	0.0424244	-0.212155	1
GZF1	0.0425288	0.510612	1
PRKCQ	0.0425453	0.178171	1
RGS1	0.0427898	-0.391363	1
LRRC37A2	0.0427964	-0.332604	1
GMEB1	0.042996	0.280569	1
DIMT1	0.0429975	0.195088	1
ACBD4	0.0431072	-0.324934	1
RPARP-AS1	0.0432108	0.495862	1
FAM161B	0.043217	0.978494	1
EEF2K	0.0433553	0.490224	1
HLA-DPA1	0.0436671	-0.634393	1
AP000763.3	0.0438333	0.318151	1
SHKBP1	0.0438723	0.172631	1
PTPN4	0.0440309	0.186124	1
AL080317.2	0.0440554	2.10033	1
SLC35E3	0.0440617	0.184702	1
C1orf109	0.0440663	0.318108	1
TTLL4	0.0441424	0.181477	1
EIF4B	0.0441687	-0.178664	1
GTF2B	0.0442852	0.224911	1
FAM49A	0.0443831	-0.183732	1
NAPG	0.0444224	0.323686	1
RANBP3	0.044462	0.484172	1
MTLN	0.0444823	0.31117	1
DOCK10	0.0446474	-0.205233	1
AP002852.1	0.0446548	0.484044	1
PRKAG2	0.0446639	2.01658	1
S1PR1	0.0447108	-0.11523	1
ZDHHC12	0.0447724	0.242948	1
ATXN7L3	0.0448509	0.312869	1
SPATS2L	0.0449036	0.306291	1
MPC1	0.0449309	-0.138933	1
UQCRC1	0.0449685	0.133293	1
OSBPL7	0.045003	0.507365	1
SH2D3A	0.0450282	0.464965	1
TRPM1	0.0451214	1.29151	1
IRF2	0.0451626	0.264023	1
PRKD2	0.0452105	0.418566	1
SH2B1	0.0452448	-0.502368	1
ACSL3	0.045326	-0.172473	1
LMO4	0.04544	-0.203867	1
AC073475.1	0.0454465	1.10583	1
CD3EAP	0.0454724	0.22447	1
LARS2	0.0456608	-0.281359	1
LINC00996	0.0459173	0.650418	1
SV2A	0.046	0.192285	1
AHI1	0.0462627	0.427027	1
TNIK	0.0464492	-0.313716	1
NDUFS4	0.0465727	-0.106479	1
ZNF12	0.0467068	0.610446	1
HEXA-AS1	0.0467393	1.94559	1
COQ8A	0.0468683	0.497565	1
EPC2	0.0470453	-0.566987	1
GALNT10	0.0470625	-0.20724	1
XPO6	0.0471971	-0.17123	1
IFITM1	0.0472631	0.285903	1
MSN	0.0473852	-0.148602	1
SLC25A15	0.0474876	-0.693066	1
BLOC1S5	0.0476709	-0.161922	1
ALOX5AP	0.047709	-0.148331	1
STYXL1	0.0478008	0.246681	1
UBE2K	0.0479055	-0.120586	1
TOLLIP	0.0479925	-0.385265	1
ORC4	0.0481111	0.155157	1
GPRIN3	0.0481499	-0.484364	1
ZNF212	0.0483119	-0.632374	1
AC005586.1	0.0483301	-1.2463	1
COG2	0.0483366	-0.339982	1
SF1	0.0483442	-0.12021	1
ZNF800	0.0484118	-0.215525	1
BAG3	0.0487282	1.34214	1
C5orf34	0.0487368	-0.49733	1
AL139289.2	0.0488329	-0.721559	1
SLC35E1	0.0488514	-0.237326	1
RDH13	0.0488533	0.407647	1
TANGO2	0.0489064	0.617296	1
ZNF613	0.0489737	1.13825	1
DHRS12	0.0489833	0.843374	1
RBFA	0.0490237	-0.189502	1
C10orf143	0.0490488	-0.780557	1
BTF3L4	0.049062	0.176441	1
UBAP2	0.0491787	0.125463	1
SOBP	0.0491793	0.129999	1
FGF14-AS2	0.0492824	-0.524772	1
BCORL1	0.049403	0.557808	1
GGH	0.0495253	-0.19784	1
PHF11	0.0495382	0.458741	1
RNF32	0.0496356	0.626986	1
ATPAF2	0.0496601	-0.542956	1
NOTCH1	0.0498715	-1.09535	1
FUBP1	0.0499753	-0.203488	1
CDKL3	0.0501013	0.435929	1
PRPF31	0.050528	-0.154549	1
TCTEX1D2	0.0505682	0.24617	1
ZNF740	0.050628	-0.622624	1
UXT-AS1	0.050941	1.46574	1
LRCH4	0.0511307	0.238728	1
DNAJC25	0.0511753	0.132866	1
PANO1	0.0512209	-1.03041	1
GALNT7	0.0513233	0.411192	1
MVP	0.0513621	0.560091	1
AC243960.1	0.0514348	0.135207	1
TBCK	0.0514744	0.182462	1
TRAF6	0.0515077	-0.256834	1
GADD45G	0.0516546	2.19147	1
DSE	0.051808	-0.814586	1
ELMO1	0.0520143	-0.275289	1
ZNF620	0.0520671	1.41014	1
C2CD2	0.0522151	-0.96421	1
ITFG1	0.052235	-0.248832	1
EFCAB10	0.0523867	1.18886	1
ANKH	0.0525817	0.212894	1
RNF170	0.0526208	0.214379	1
FN1	0.0526762	-0.447863	1
DPP8	0.0526767	-0.31036	1
ALG9	0.052693	0.359758	1
LST1	0.0526965	0.330264	1
STX4	0.0528212	0.139028	1
AC116158.2	0.052839	-1.21703	1
PDLIM1	0.0531249	-0.28045	1
SKAP2	0.0531673	-0.37023	1
HSPA9	0.0532868	-0.135084	1
ATP8B1	0.0533202	0.125317	1
RFX3-AS1	0.0535599	-0.454109	1
AC244033.2	0.0535886	-1.08589	1
TRIM69	0.053603	0.354129	1
SMUG1	0.0536829	0.327865	1
USP14	0.0536834	0.110652	1
SLC24A4	0.0538317	-0.84154	1
PIGX	0.0540172	-0.252514	1
TEN1	0.0540327	0.56405	1
CAB39	0.0540764	-0.176252	1
AL021707.7	0.0541267	0.553329	1
PRKCA-AS1	0.0541277	-0.140142	1
EXOC1	0.0541494	-0.492668	1
POLR3G	0.0543035	-0.229328	1
MED31	0.054427	-0.539312	1
ZNF433-AS1	0.0545329	-0.243167	1
DISP1	0.0545346	-0.715878	1
RALGPS1	0.0545703	-0.595192	1
AGBL2	0.0546807	0.97936	1
QARS	0.0547303	-0.188361	1
GTF2E2	0.054839	0.283654	1
ELOA-AS1	0.0549823	-0.549614	1
NPRL2	0.0552148	0.261777	1
TLE6	0.0552653	0.250719	1
SACS	0.0553136	-0.288119	1
IQCD	0.0554516	-1.50533	1
IGSF8	0.0555364	-0.107246	1
NLN	0.0555914	-0.356853	1
NR2C1	0.0556172	-0.152489	1
TRAJ44	0.0556444	-1.52699	1
DET1	0.0556974	-1.10692	1
BX323046.2	0.0557036	0.132024	1
KCTD9	0.0557117	-0.462488	1
HIST1H2AL	0.0557186	0.43439	1
ZSCAN25	0.0557721	0.153568	1
AC002074.1	0.0558316	-1.19611	1
RNF41	0.0559114	-0.465914	1
LINC01655	0.0559141	-1.53526	1
PPP3CC	0.0559553	-0.244245	1
KLRC4	0.056135	2.34575	1
RRAGB	0.0562441	0.863505	1
TIMP1	0.056295	0.223002	1
CYP20A1	0.0563146	-0.407432	1
TTC21B-AS1	0.0564355	1.56896	1
ADAT1	0.0564975	0.129678	1
IFNAR1	0.0565465	0.369478	1
UCP2	0.0565474	0.185875	1
RUNX1	0.0565547	-0.17508	1
ZNF3	0.056567	0.180755	1
PLAC8L1	0.0565958	1.31884	1
ADIPOR2	0.0566315	0.374689	1
MTFR1	0.0567891	0.286613	1
AC021086.1	0.056915	1.99228	1
SNHG17	0.0570947	-0.293832	1
NOMO3	0.0571479	-0.96839	1
AC104073.4	0.0573253	-0.545143	1
ZFAND2B	0.0574107	-0.364701	1
CD300C	0.0576545	0.237938	1
BCAN	0.0576857	1.38905	1
NAPA	0.0577587	-0.202831	1
CLN8	0.057942	-0.263581	1
IQCH-AS1	0.0580291	-0.425526	1
PPIL4	0.0580502	-0.101938	1
APBB2	0.0580884	-0.275242	1
SLC4A10	0.0581519	-0.163032	1
GSTA4	0.0582179	-0.734209	1
SMIM20	0.0582796	-0.122248	1
PRAF2	0.0584667	-0.105382	1
FOXP1	0.0585065	0.112756	1
OAS1	0.0590663	0.291157	1
TECPR1	0.0590746	-0.156263	1
XPOT	0.0591573	-0.105036	1
FBXL8	0.0592561	-0.684554	1
FAM228B	0.05927	-0.905371	1
CCDC150	0.0593631	0.161315	1
PMS1	0.0593731	-0.159772	1
HECA	0.0593825	0.9338	1
CDK19	0.0594465	-0.222754	1
FEZ1	0.0596556	1.67515	1
IQCC	0.0597289	-1.12705	1
FBLN5	0.059788	1.56935	1
VPS26C	0.0598403	0.228943	1
DHX33	0.0598414	-0.382841	1
CMPK2	0.0598454	0.328095	1
ATG3	0.0598531	-0.168482	1
LINC00649	0.0599248	0.87203	1
ACTL6A	0.0599877	0.110648	1
MTMR4	0.0600437	-0.141098	1
TOR3A	0.0600794	0.106181	1
MFSD14A	0.0601784	-0.114456	1
ARMH4	0.0601998	-0.489595	1
TRAC	0.060359	-0.23559	1
ZNF487	0.0603782	0.821034	1
MIEF2	0.0603803	1.66752	1
TXN2	0.0604376	0.116323	1
FANCC	0.060609	-0.256923	1
DNAJB12	0.0607254	0.304619	1
LINC01477	0.060762	0.545859	1
TNKS2	0.0608247	0.100903	1
GPR18	0.0610664	-0.220166	1
UVRAG	0.0611179	0.224743	1
SNRNP35	0.0611778	0.336006	1
CKMT2-AS1	0.0612175	-0.111004	1
CCR1	0.0612413	0.225757	1
AC008393.1	0.0612428	1.80422	1
AC243829.4	0.0612609	-0.407246	1
AC105411.1	0.061269	0.123501	1
AL020995.1	0.0613555	-0.972064	1
KCNQ5	0.0613574	-0.165801	1
SLC7A6OS	0.0613613	-0.331487	1
SOAT2	0.0613877	-1.39298	1
APOC2	0.0614207	-0.693596	1
PTCH1	0.0615378	1.65108	1
MAST3	0.0616349	0.461255	1
CCDC142	0.061685	-0.492466	1
KIF1B	0.0617298	0.483192	1
TMX4	0.0617646	-0.264289	1
PLEKHH3	0.0618439	0.239927	1
AC083870.1	0.0618507	-1.08954	1
ASXL2	0.0619155	0.223572	1
AC111182.1	0.0619367	-1.05926	1
NDST1	0.0620414	-0.31888	1
YOD1	0.0620792	-0.135719	1
SPP1	0.0624982	1.87868	1
TMEM161B-AS1	0.0624995	0.125234	1
ADCY7	0.0626687	-0.137307	1
STAP1	0.0628376	0.142619	1
CERS6	0.0628632	-0.252225	1
AC093865.1	0.0629342	-0.246676	1
HNRNPF	0.0629441	0.110713	1
SLC33A1	0.0629711	-0.216617	1
DMAC1	0.0629819	0.191137	1
TPT1-AS1	0.0631373	-0.108459	1
NPRL3	0.0631941	0.297052	1
PIGK	0.0632952	-0.360411	1
AC104984.4	0.0633603	1.72751	1
TCTE3	0.063487	0.589156	1
REPIN1	0.0635707	-0.360002	1
KIAA0355	0.0636009	-0.460303	1
AL391056.1	0.0636198	2.01048	1
SULT1A1	0.0636782	-0.329829	1
AL158801.2	0.0636823	-0.616981	1
LINC00944	0.0636823	-0.78791	1
CBR3-AS1	0.0636823	-0.958122	1
AC004917.1	0.0636823	-0.893658	1
RSPH4A	0.0636823	-0.792948	1
AC004825.2	0.0636823	-0.320515	1
NPR2	0.0636823	-0.523769	1
PKHD1L1	0.0636823	-0.904913	1
AC106037.3	0.0636823	-0.558127	1
FBXO32	0.0636823	-1.18042	1
ITPK1-AS1	0.0636823	-0.848939	1
AC008474.1	0.0636823	-0.88373	1
AC018552.2	0.0636823	-0.698131	1
AC073352.1	0.0636823	-0.773505	1
IL23R	0.0636823	-0.775444	1
AL451080.1	0.0636823	-0.515152	1
AL606760.1	0.0636823	-0.680563	1
AL844908.2	0.0636823	-0.478172	1
TRAJ52	0.0636823	-0.672013	1
P2RX5	0.0636823	-0.736433	1
SLC6A5	0.0636823	-0.480794	1
LINC02453	0.0636823	-0.605324	1
MIR497HG	0.0636823	-0.508717	1
ADIRF-AS1	0.0636823	-0.680221	1
MED12L	0.0636823	-1.08745	1
AC006441.1	0.0636823	-0.473961	1
PSORS1C1	0.0636823	-1.0463	1
AC020663.3	0.0636823	-0.686908	1
AL592546.3	0.0636823	-1.11013	1
C10orf55	0.0636823	-0.560375	1
INMT	0.0636823	-0.478728	1
AL049840.4	0.0636823	-0.629165	1
HAL	0.0636823	-0.370536	1
LEAP2	0.0636823	-0.670594	1
LINC01476	0.0636823	-0.869438	1
MIR22HG	0.0636823	-0.972344	1
TRDJ2	0.0636823	-0.954	1
CNGA4	0.0636823	-0.973964	1
PGAM4	0.0636823	-0.565259	1
GHRLOS	0.0636823	-0.575597	1
AC010973.2	0.0636823	-0.65106	1
GNRH1	0.0636823	-0.902195	1
AC139795.3	0.0636823	-0.598405	1
AC126614.1	0.0636823	-0.90416	1
AL592211.2	0.0636823	-0.657932	1
AC026254.2	0.0636823	-0.498231	1
AC007255.1	0.0636823	-0.323901	1
AC015845.2	0.0636823	-0.483907	1
AL512308.1	0.0636823	-0.698607	1
SSBP3-AS1	0.0636823	-0.429505	1
CFP	0.0636823	-0.433085	1
AC007728.2	0.0636823	-0.688764	1
AC083805.2	0.0636823	-0.750689	1
AD001527.1	0.0636823	-1.14215	1
BOLA2B	0.063713	-0.245022	1
CEP295	0.0637536	-0.162046	1
CRY2	0.0639913	0.503506	1
UROS	0.064053	-0.23315	1
VIM-AS1	0.0640633	0.304455	1
AL355816.2	0.0640884	1.33254	1
M6PR	0.0643795	0.207132	1
BRWD1	0.0644125	-0.294078	1
TREML2	0.0644404	0.396193	1
C1orf21	0.0646276	-0.374111	1
PRKCD	0.0646619	0.349965	1
ZNF518A	0.0646623	-0.400052	1
PIP4K2B	0.0646855	-0.341438	1
CLCN7	0.0648723	0.754353	1
ZDHHC18	0.0648753	0.210645	1
PDCD2L	0.0650007	-0.411424	1
HERPUD2	0.0650195	-0.377439	1
EXOSC1	0.065076	-0.249015	1
UBE3C	0.0652197	0.209935	1
COX15	0.0653565	0.368927	1
TFDP2	0.0654064	-0.135773	1
CDC26	0.0655718	-0.255107	1
PDIK1L	0.0655826	0.171126	1
EXD3	0.0656426	-0.674805	1
PDCD4-AS1	0.0657276	-0.867931	1
AC114271.1	0.0657732	0.896332	1
PHAX	0.0658562	0.268901	1
SRSF6	0.0658824	-0.2914	1
FBRS	0.0660143	-0.142032	1
AL354740.1	0.0660183	0.402201	1
B3GAT2	0.0660226	-0.973082	1
XRCC4	0.0660895	0.122016	1
IL12RB1	0.0661816	0.380585	1
DTD1	0.0664122	-0.199914	1
RBM25	0.0664192	0.114732	1
AC009404.1	0.0665029	1.27366	1
SH2D1A	0.066519	-0.194961	1
DHRS4	0.0665621	0.101159	1
SNHG4	0.0666191	0.26601	1
TMEM8B	0.0669282	0.109475	1
GLOD4	0.0670244	0.104729	1
STAMBPL1	0.067056	-0.355775	1
NR1H3	0.0673848	-0.234205	1
ATRAID	0.0674262	-0.114968	1
RNF167	0.0674324	0.182127	1
VPS45	0.067657	0.208518	1
TPST2	0.0677226	0.174039	1
ALG13	0.0678955	-0.280664	1
CCND3	0.0678965	0.105362	1
TMCO6	0.0679245	-0.126544	1
LINC00205	0.0679562	1.57311	1
BANF1	0.06803	0.102147	1
SBDS	0.0681037	0.136016	1
RMDN1	0.0682505	-0.23912	1
ELOVL4	0.0682913	-0.703291	1
FGD5-AS1	0.0683446	-0.405461	1
SLC5A4-AS1	0.0685199	0.311017	1
INPP5D	0.0686772	0.123732	1
BRMS1L	0.0688864	-0.562692	1
LRRC1	0.0689312	-0.359275	1
TTC38	0.0689431	0.30286	1
REV1	0.0689862	-0.315159	1
EIF2S2	0.0691088	0.128285	1
AC015871.1	0.0691153	-0.241976	1
FAM227A	0.0691761	1.24478	1
AC091057.2	0.069215	-1.26977	1
IGHA1	0.0694166	-1.21026	1
CDK6	0.0694397	-0.161193	1
GTF2E1	0.0695317	0.284045	1
SLC25A22	0.0695362	0.420625	1
ABI2	0.0695793	0.332538	1
WDR47	0.0697239	0.392541	1
NBPF12	0.0697516	-0.303133	1
C4orf3	0.0698257	0.138224	1
LMF2	0.0700971	0.337277	1
PHF6	0.0706468	0.217364	1
C6orf62	0.0706832	-0.109259	1
AC003681.1	0.0708352	-0.602561	1
CHRD	0.0711255	0.968053	1
RMND5A	0.0711857	-0.223155	1
LPAR2	0.0712406	1.54776	1
SLC35D1	0.0712522	-0.577716	1
NFAT5	0.0712852	0.110445	1
AC069547.2	0.0713186	0.922628	1
ARID1B	0.0714351	-0.206086	1
AC245297.3	0.0714923	0.542084	1
ESS2	0.0715159	0.342313	1
TRAPPC13	0.0716216	-0.102842	1
LINC00106	0.0718933	0.531465	1
OGN	0.0719304	0.542594	1
SLC17A9	0.0719979	0.866342	1
LMTK2	0.0720354	0.318444	1
THPO	0.0720458	0.330837	1
PELP1	0.0721373	-0.272609	1
MELTF-AS1	0.0721418	0.714666	1
LINC02076	0.0721474	2.3733	1
ITGB5	0.0722122	0.415445	1
BRF1	0.0723784	0.485138	1
CEBPG	0.0723879	-0.309183	1
ORC1	0.0724407	-0.249481	1
CYB561D1	0.0725117	0.439914	1
PEX3	0.0725216	0.434399	1
SHLD2	0.0725765	0.107361	1
SESN2	0.0730005	-0.408698	1
BCL2L12	0.0733246	0.167518	1
CEP41	0.0733566	0.26222	1
WDR13	0.0735625	-0.170639	1
GOLGA8A	0.0735933	-0.176612	1
PIGA	0.0736293	0.946445	1
ANKRD62P1-PARP4P3	0.0738672	0.617396	1
TRAPPC12	0.0738883	-0.366696	1
MFSD4B	0.0738884	-0.364389	1
ZDHHC24	0.073923	0.502126	1
POU2F2	0.074131	0.197793	1
PSMD5	0.0743027	-0.304581	1
DPP3	0.0743529	0.24317	1
USP38	0.0743559	-0.347423	1
RAB3GAP1	0.0745493	-0.207559	1
SLFN12L	0.0745565	-0.206875	1
BISPR	0.0747384	-0.167129	1
RLN1	0.0748082	1.2163	1
PRPF39	0.0749002	0.138182	1
NME9	0.0749782	-0.637249	1
NUDT16L1	0.0750237	0.279763	1
TRMT61A	0.0753953	0.183409	1
TCEANC2	0.0754528	0.396731	1
ELMOD3	0.0754879	0.53044	1
IVD	0.0755047	-0.101833	1
SHMT2	0.0756374	-0.130532	1
RBL1	0.0756713	-0.118094	1
ATP6V1C1	0.0757213	-0.102281	1
FAM49B	0.0757216	0.111504	1
TET3	0.0757421	-0.801934	1
PIGBOS1	0.0757602	0.186618	1
SEPHS2	0.0758811	0.141781	1
HPSE	0.0758966	1.09228	1
NEK5	0.0759998	1.2558	1
FCRL4	0.076104	0.117433	1
FP236383.3	0.076121	1.1972	1
CD47	0.0761934	0.137292	1
THAP4	0.0762554	0.149761	1
AFG1L	0.0762842	0.435086	1
MFSD13A	0.076404	0.573667	1
FAM111B	0.0765404	-0.140511	1
ZNF836	0.0766235	-1.12189	1
AL360270.3	0.076647	0.854661	1
AC017002.1	0.0768588	1.47276	1
SDHA	0.0768658	0.232743	1
DENND6B	0.0768983	1.73732	1
AC018647.1	0.0768984	-1.32523	1
WDYHV1	0.0769049	0.241676	1
TMSB15B-AS1	0.0769368	-0.742347	1
C18orf25	0.076981	-0.515934	1
GNAS-AS1	0.0769988	-0.193038	1
ABHD13	0.077	-0.387264	1
CD82	0.0770293	0.728777	1
STARD9	0.0770298	0.124223	1
NPIPB4	0.0770939	0.531653	1
SLX1B	0.077135	1.7646	1
AL390198.1	0.0773185	-0.863869	1
HERC2	0.0774638	-0.167842	1
MORN4	0.0775649	-0.329764	1
RGS16	0.0775936	-0.235221	1
C1orf131	0.077706	0.209118	1
TMEM11	0.0777091	-0.113914	1
DUSP16	0.0777751	-0.118871	1
NRAV	0.0777827	0.988042	1
TPGS1	0.077966	-0.314571	1
AC010809.1	0.0780035	0.578413	1
BRAF	0.0780257	-0.236451	1
PA2G4	0.0780382	-0.105143	1
DDX51	0.0780555	0.27497	1
LHX1-DT	0.0780895	1.62819	1
USP4	0.0781943	-0.359347	1
AL049712.1	0.0784176	-1.03426	1
AC145207.6	0.0785547	0.556551	1
HPDL	0.0785775	-0.139951	1
MRPL15	0.0786605	0.134892	1
SLC25A46	0.0788471	-0.11797	1
CREBL2	0.0788856	-0.727062	1
PRKRIP1	0.0789559	-0.170314	1
DMTF1	0.0789978	-0.345262	1
AL078600.1	0.0791414	-1.35447	1
NALCN	0.0791688	-0.998588	1
RXRA	0.0792218	0.637522	1
MAEA	0.0792445	0.234654	1
GFPT1	0.0793016	0.255498	1
AC016687.3	0.0793313	-0.313479	1
ELK3	0.079356	-0.314215	1
TMPRSS9	0.0794933	1.99067	1
CASP9	0.0795442	0.466658	1
ERG28	0.079656	0.159437	1
SLAMF6	0.0796641	-0.475832	1
ADAM9	0.0797364	-0.38067	1
WWP1	0.0798016	0.277844	1
HACL1	0.0798159	0.111839	1
ENOSF1	0.0798209	-0.415876	1
FSIP1	0.0798337	0.423765	1
SYCP3	0.0799395	1.21485	1
PIGL	0.079987	-0.495159	1
PGBD4	0.0800455	0.870086	1
PPFIBP1	0.0802312	-0.288521	1
ADAM17	0.0802493	-0.123092	1
IL10RB-DT	0.0804101	-0.831638	1
MYBBP1A	0.0805593	0.273272	1
PDK2	0.0807515	-0.355274	1
TOX	0.0808239	-0.114637	1
CHODL	0.0810227	-1.0586	1
PAN2	0.0810805	0.857285	1
STX8	0.0810894	-0.336486	1
ANAPC1	0.0811476	0.139036	1
C4orf19	0.0811945	-1.14029	1
TXNL4B	0.081245	0.528964	1
NPLOC4	0.0813458	0.25968	1
INTS13	0.0813485	0.177005	1
MARK2	0.0813578	0.296901	1
TWNK	0.0816108	0.281842	1
NDUFAF2	0.0817224	0.19921	1
JAKMIP2	0.0817248	0.556223	1
TWISTNB	0.0817587	-0.141227	1
AC097448.1	0.0818243	1.99936	1
C2	0.0818671	-0.114037	1
ETS1	0.0820978	-0.182092	1
UPF3A	0.0822156	-0.114425	1
AC010198.2	0.0822326	1.09137	1
EML6	0.0822995	-0.195035	1
SETD6	0.0823619	0.216979	1
TUBB3	0.0824234	-0.55212	1
C19orf48	0.0825993	-0.226733	1
AC008115.1	0.082685	-1.16172	1
BCL3	0.082719	0.213467	1
POMT1	0.0827653	0.564307	1
MAP3K14	0.08294	-0.283465	1
XPO4	0.0830174	-0.217023	1
HLTF	0.0835368	0.16386	1
PEX13	0.0835687	-0.112588	1
AC011511.2	0.0835714	-0.64243	1
PCGF6	0.0836774	0.175905	1
FAM104B	0.0837372	0.6327	1
CES4A	0.0839292	-0.445536	1
FNIP1	0.0844565	-0.283445	1
TES	0.0845681	-0.20318	1
C1orf61	0.0847338	1.25595	1
CCR3	0.084743	-0.649902	1
AC009754.2	0.0848914	1.62462	1
JPT2	0.0849365	0.247523	1
CBY3	0.0849631	0.74841	1
OAS2	0.0850082	0.283184	1
IGHV1-3	0.0850435	0.697695	1
AL138694.1	0.0850954	0.350408	1
HIST1H2BC	0.0854262	0.383187	1
OSM	0.0855453	0.218229	1
SHOC2	0.0856241	0.321799	1
SLC38A6	0.0856646	-0.535994	1
NSUN6	0.0857937	-0.323972	1
DRAM2	0.0858387	0.254789	1
TOR1A	0.0859224	0.17526	1
LRRFIP2	0.0859358	-0.232048	1
CASP1	0.0859496	0.280431	1
FAM124B	0.0861714	2.04589	1
AL354897.1	0.0862115	-0.458457	1
AL020997.5	0.0862646	-1.15911	1
ELOVL1	0.0862969	0.159256	1
SUN2	0.0863385	0.317138	1
PFKL	0.0865016	0.106587	1
USP49	0.0865163	-0.394375	1
HSD17B14	0.0865469	-0.811569	1
BSCL2	0.086783	0.215075	1
AC016876.1	0.0869856	0.315565	1
ACP1	0.0870342	0.133354	1
MTMR12	0.0871156	-0.384121	1
IL10RA	0.0871413	0.276426	1
STX17	0.0871852	0.337157	1
DEPTOR	0.0872026	-1.22639	1
GUSB	0.0873231	0.14864	1
PREX1	0.087338	-0.151537	1
HARS	0.087363	0.215924	1
CAMK2D	0.0874338	-0.259885	1
NAGLU	0.0875959	-0.162793	1
LGALS9	0.0876619	1.11392	1
CENPL	0.0877297	-0.337155	1
PGRMC1	0.0878017	-0.101677	1
ERAP1	0.0878441	0.284297	1
C10orf95	0.0880213	-1.14073	1
CPOX	0.0880568	-0.320201	1
LINC01222	0.0880912	-0.621079	1
AC006064.4	0.0880952	0.379656	1
RABEP1	0.0882311	-0.170758	1
IMMP2L	0.0882942	-0.296423	1
ZC3H8	0.0884361	-0.138907	1
ATG101	0.088486	-0.25142	1
LINC01765	0.0885231	0.79926	1
RASSF4	0.0886008	0.237129	1
AC105206.3	0.0886344	-0.41866	1
CFAP69	0.0888687	-0.795065	1
DNM3	0.0888866	0.952426	1
YPEL1	0.0888966	-0.672467	1
PCF11-AS1	0.0889259	-0.512215	1
JAZF1	0.0889392	0.184862	1
CXCR2	0.0890998	-2.25312	1
CHCHD7	0.0892567	0.113363	1
LINC00893	0.0893198	-0.483851	1
OSTM1	0.089467	0.355925	1
ABHD14A	0.089724	0.719758	1
ALDH6A1	0.0898058	-0.709224	1
FAM133B	0.0898973	-0.118365	1
AC092661.1	0.0899333	-0.99732	1
FOXK2	0.0901054	-0.178731	1
FMN2	0.0901347	-0.177135	1
SIAH2	0.0901648	-0.265927	1
AC011997.1	0.090289	-0.59947	1
KIF24	0.0903443	-0.501282	1
CCDC38	0.0903476	2.11896	1
IFNGR1	0.0904731	0.398407	1
MTRF1L	0.0905518	-0.257566	1
NDUFS7	0.0906259	-0.106583	1
BCL2L2-PABPN1	0.0906959	1.25093	1
SP140	0.0907132	0.172407	1
AC118549.1	0.0907221	-0.31196	1
SCCPDH	0.09079	0.165973	1
NT5DC1	0.0908464	0.387832	1
ID3	0.0908967	0.358818	1
ZFR2	0.0909134	-1.04663	1
ZNF519	0.0909516	-0.223501	1
GNPDA2	0.0909731	0.401173	1
ZNF414	0.090988	0.287964	1
ZNF383	0.0909984	-0.735313	1
CARD9	0.0910236	0.698594	1
NIFK-AS1	0.0910663	0.181606	1
NXPE3	0.0910853	-0.333366	1
PHF2	0.0910864	0.434274	1
NAPB	0.0914998	0.647189	1
ERP44	0.0916576	0.232433	1
FRAT2	0.0917027	-0.417555	1
UBE2I	0.0917613	-0.106612	1
PYCR2	0.0918199	0.130705	1
FTO	0.0918644	-0.244856	1
CCDC57	0.0919826	0.165203	1
ATG13	0.0920618	-0.196392	1
ZNF181	0.0920809	-1.13476	1
OSBPL8	0.092134	-0.104058	1
AL355001.2	0.0921501	0.355798	1
PDCD4	0.0921541	-0.251431	1
NMRK1	0.0925016	-0.145608	1
DNAJC6	0.0925575	0.435517	1
URM1	0.092846	-0.20107	1
FAM227B	0.0928641	-0.960571	1
UXS1	0.0928648	0.470508	1
ERVK3-1	0.0929682	-0.231063	1
DLG1	0.0929745	0.15379	1
GATA3	0.0929769	0.166482	1
ZMYM3	0.0930635	-0.242894	1
KLRD1	0.0930704	-0.190481	1
SNED1	0.0931276	-0.33728	1
AL133410.1	0.0931412	1.23918	1
TTC39C	0.0932241	-0.313886	1
IFIT5	0.0932881	0.560038	1
RTCA-AS1	0.0935705	1.25199	1
PUS7	0.0936453	-0.195985	1
STK25	0.0936647	-0.134108	1
GMPPB	0.0936734	-0.485841	1
ABR	0.0936982	0.607156	1
APPBP2	0.0937547	-0.163974	1
YPEL5	0.093845	0.310002	1
LINC00558	0.0938593	0.180883	1
AL035587.2	0.0940034	-0.91534	1
HSD17B4	0.0940488	-0.197769	1
PKD1L3	0.0940581	0.268289	1
AL157938.3	0.0940889	2.07492	1
DERL3	0.0941141	-0.369159	1
ADAR	0.0943889	0.171966	1
ACAP2	0.0945125	0.160613	1
SUGP1	0.0950546	-0.150331	1
CCDC9	0.0950618	0.142343	1
RBM4B	0.0951272	-0.223781	1
NDUFAF1	0.0951642	0.263713	1
WDR3	0.0952101	-0.171576	1
ZKSCAN2-DT	0.0953394	-0.521204	1
TYSND1	0.0953544	-0.137099	1
ZMYM5	0.0954413	0.417279	1
GAB2	0.0956306	-1.01004	1
CHMP5	0.0956408	0.127123	1
RRAGC	0.0956769	-0.233543	1
FKBP14	0.0957276	0.842475	1
STAT5A	0.0957708	-0.14852	1
C18orf32	0.0958076	0.145855	1
BRD1	0.095819	0.502424	1
NMNAT1	0.0958196	-0.589435	1
HGH1	0.0959044	-0.56232	1
CLEC2D	0.0960637	-0.268672	1
AC025171.1	0.0961131	-0.395935	1
EIF2AK2	0.0961146	0.135506	1
KCNC4	0.0961285	-0.731201	1
MAP4	0.0961285	-0.16354	1
TMEM170B	0.0961308	1.46173	1
RIMKLA	0.0961909	0.352956	1
MCUB	0.0963147	-0.398388	1
SAR1A	0.0963454	0.108209	1
IGFBP7	0.0964111	-0.13006	1
TTC25	0.0965021	-0.888888	1
XPO5	0.0965762	0.117419	1
LINC01619	0.096641	0.384479	1
IRF2BP2	0.0967102	-0.161357	1
KDM1B	0.0968199	-0.247385	1
TMED8	0.0969526	-0.114295	1
ABCA12	0.0970009	-0.676476	1
AC068587.4	0.0971509	0.104563	1
CCM2	0.0973182	-0.276302	1
TMEM241	0.0973324	0.158959	1
Z97055.2	0.0973979	1.43244	1
PHF13	0.0974136	-0.174956	1
SAMD1	0.09772	0.27391	1
PIK3R4	0.0977321	-0.216394	1
ZNF761	0.0977468	-0.830302	1
MAP3K10	0.0977633	0.764758	1
MCCC2	0.0977973	-0.101705	1
SEC16B	0.0978063	0.385337	1
CASP7	0.0978082	0.149999	1
SMAP2	0.0979634	-0.170673	1
GATD3A	0.0980154	0.347603	1
ADAP2	0.0984111	1.43227	1
OSBP	0.0984881	-0.252396	1
AL157911.1	0.0987438	0.38258	1
AL139294.1	0.0988712	1.4931	1
TRIM27	0.0988792	-0.214619	1
RYBP	0.0989281	0.156354	1
DBP	0.0991577	-0.424074	1
UBIAD1	0.0993585	0.115769	1
NGRN	0.0993953	0.155129	1
PLXNA3	0.0994888	0.944788	1
ROCK1	0.0996134	0.105017	1
PRF1	0.0996504	0.205063	1
KCNQ1OT1	0.0997376	-0.590591	1
DDX17	0.0998902	-0.176324	1
CSPP1	0.0999197	-0.139268	1
DPY30	0.10012	-0.170116	1
PVALB	0.100193	1.52221	1
CATSPERG	0.100232	1.75321	1
GNPTAB	0.100333	-0.147664	1
TM7SF3	0.100384	-0.171946	1
AP1S2	0.100455	-0.303314	1
TCF25	0.100457	-0.106419	1
TPP1	0.10048	0.583381	1
AL136456.1	0.100564	1.33265	1
CTBS	0.10057	0.248792	1
CHKB	0.100576	0.453188	1
CLIP2	0.100612	-0.666913	1
DNM1	0.100745	1.16304	1
CD8B	0.100815	-0.526781	1
PTPN18	0.100961	-0.360868	1
TNKS2-AS1	0.101095	-0.685504	1
CASP4	0.101119	0.271498	1
ORMDL2	0.101255	0.312495	1
KBTBD8	0.101293	0.33075	1
JMY	0.101388	-0.678667	1
LIX1L-AS1	0.101462	0.17488	1
AL354696.2	0.101756	-0.480914	1
IL4I1	0.101857	-0.414452	1
BAIAP2L1	0.102088	-0.964882	1
UFC1	0.102174	-0.107258	1
ERVK13-1	0.102187	0.387827	1
TGFB1	0.102237	-0.137761	1
NPIPB12	0.102306	2.18469	1
PLAUR	0.102438	0.301472	1
ANXA1	0.102441	0.440838	1
FAM78A	0.10256	0.502726	1
PSPH	0.102723	0.243534	1
SLC25A38	0.10298	-0.159004	1
FASN	0.103047	-0.251957	1
RABGGTA	0.103082	0.357905	1
ADAT2	0.103125	0.395058	1
PRELID3A	0.103132	1.16669	1
FAM24B	0.103237	-0.701284	1
DNAJC30	0.103241	0.438914	1
GMFB	0.103251	0.315755	1
TNPO3	0.103251	0.192166	1
RAP1B	0.103415	-0.162361	1
VAPB	0.103478	0.1496	1
FBXW7	0.103481	-0.117343	1
TBCE	0.103608	1.05677	1
RTP4	0.103782	0.346432	1
SNHG5	0.103825	-0.140711	1
IER5	0.103974	-0.344009	1
ATP13A1	0.104028	-0.200761	1
SPRYD7	0.104033	0.226078	1
EPB41	0.104056	-0.155944	1
TNXB	0.104157	1.76553	1
MPG	0.104212	-0.140185	1
AC091614.1	0.104231	-1.07079	1
DEDD	0.104419	0.290392	1
DESI1	0.104541	0.139319	1
EXOC5	0.104706	0.293282	1
BMI1	0.104764	-0.28002	1
DCAF15	0.104768	0.236274	1
SLC39A13	0.104941	0.682218	1
AL157786.1	0.105087	0.281002	1
AL645728.1	0.105133	0.182833	1
KIAA2013	0.105146	-0.23409	1
AC021054.1	0.105523	1.472	1
PITPNM2	0.105673	0.166905	1
RTL6	0.105757	-0.384955	1
NAGPA	0.105762	0.601941	1
GMNN	0.10577	0.104603	1
CCNG1	0.105797	0.248889	1
AC109446.3	0.106118	-0.819524	1
CKAP2L	0.106347	-0.235914	1
SRGAP2C	0.106435	-0.411511	1
TRPC4AP	0.106536	0.188008	1
JPX	0.106554	-0.169137	1
SPON2	0.106679	0.184073	1
RDH10	0.106711	0.250342	1
STX16	0.106735	0.141674	1
AL034428.1	0.106744	1.80992	1
SPG7	0.106835	-0.181844	1
ANKRD44-IT1	0.106852	-0.357761	1
MRPS6	0.106852	-0.104503	1
SEL1L	0.106869	0.306342	1
U2AF1	0.106968	0.636668	1
ZFR	0.107013	-0.114232	1
AL160408.2	0.107062	-0.800355	1
ZNF532	0.107094	1.94044	1
NSUN2	0.107229	0.153019	1
SNURF	0.107287	1.01892	1
LINC02240	0.107333	1.9352	1
AL133415.1	0.107355	0.27133	1
NEPRO	0.10738	-0.208434	1
EGR4	0.107426	2.0431	1
AC020910.5	0.107455	1.93188	1
EIF2B4	0.107929	-0.105522	1
RFX3	0.108003	-0.208711	1
AL133257.1	0.10816	-1.01808	1
WRAP53	0.108257	0.103292	1
RALY-AS1	0.108297	-0.122856	1
RAB5B	0.108355	-0.462026	1
AL353719.1	0.108359	-1.20951	1
BTN3A2	0.108459	-0.163265	1
AFAP1	0.108479	0.42509	1
AC010201.3	0.10849	0.563814	1
S100A13	0.108608	1.43379	1
SRCAP	0.108992	0.210766	1
ITCH	0.10917	0.219098	1
SMG7-AS1	0.109335	1.0605	1
AP002812.2	0.109348	-0.430669	1
ZNF83	0.109349	-0.387543	1
THAP9-AS1	0.109577	1.13939	1
MYO9A	0.109699	0.178747	1
TSHZ1	0.109713	-0.390962	1
RNF125	0.109826	0.143965	1
LINC02132	0.109869	0.360484	1
ZNF526	0.109882	-0.167045	1
SMARCB1	0.109902	-0.233057	1
LYSMD1	0.109943	1.05486	1
TPRA1	0.109965	0.186282	1
TMEM234	0.109979	-0.670463	1
MTM1	0.11013	0.769719	1
HENMT1	0.110282	-0.137326	1
ASB1	0.110318	0.112931	1
IQCH	0.110395	0.651256	1
INTS6L	0.110482	-0.403017	1
PTGES3	0.110596	0.104482	1
GPBP1	0.110747	-0.101725	1
MAN1B1-DT	0.110923	0.685953	1
UBE2L6	0.110952	0.120619	1
CD274	0.111086	0.221716	1
EIF4ENIF1	0.111154	-0.471377	1
RASSF5	0.11117	0.148095	1
RAB4A	0.111356	0.278533	1
FASTKD5	0.111398	0.640525	1
PLCB2	0.111522	-0.200082	1
TMEM202-AS1	0.111524	1.07872	1
ENTPD3-AS1	0.111542	-0.550823	1
FUT8	0.111699	0.338928	1
PNPLA7	0.111754	-1.60583	1
RAD17	0.111785	0.226161	1
AC092139.1	0.111885	1.0146	1
TIFA	0.111898	-0.292888	1
ATP6V0E1	0.112064	0.131849	1
SNHG16	0.112066	0.113816	1
LY6E-DT	0.112091	1.07941	1
AC097717.1	0.112181	-0.134778	1
CBR4	0.112312	0.173204	1
C5orf30	0.112396	0.376427	1
C1orf74	0.112413	-0.670095	1
EEF1AKMT3	0.112469	-0.365947	1
CMTR1	0.112471	-0.197356	1
RPUSD4	0.112489	0.32246	1
SLC35A3	0.112623	-0.144625	1
HRAS	0.112695	0.226897	1
MRPL27	0.112751	-0.170009	1
FAAP20	0.112826	-0.152353	1
ZNF200	0.112953	-0.201754	1
HMGN4	0.112985	0.150474	1
MED27	0.113009	-0.222179	1
AC242842.1	0.113067	1.06477	1
SHLD1	0.113411	-0.201656	1
HLA-F-AS1	0.113452	0.475684	1
ATP7B	0.113535	1.8463	1
MAN2A1	0.113661	0.391132	1
EID2B	0.113693	-0.385418	1
NCDN	0.113701	-0.530088	1
MDH1	0.113733	0.120921	1
NCBP2	0.113741	-0.103799	1
OCSTAMP	0.113769	1.64891	1
ACD	0.113809	0.20346	1
FBXO46	0.113816	0.494677	1
SYCE1L	0.113858	0.957682	1
SCAPER	0.113859	0.193781	1
BCL9	0.113912	0.528152	1
ABCA2	0.113946	-0.749738	1
AC012291.3	0.114	-0.959813	1
PSMA2	0.114066	0.101744	1
CD6	0.114182	0.451584	1
COA6-AS1	0.114364	0.225681	1
POT1-AS1	0.114964	-1.09649	1
DNAH10	0.115072	0.817511	1
EGLN1	0.115072	-0.329783	1
AC012073.1	0.115082	1.54758	1
NFYA	0.115221	0.36844	1
MGAT4B	0.115267	-0.27977	1
UPP1	0.115416	-0.155233	1
CBR1	0.115443	0.241574	1
TMPRSS3	0.115474	-0.966737	1
SHFL	0.115485	-0.190877	1
SIN3B	0.115502	-0.35197	1
AC084048.1	0.11551	-0.192473	1
TAMM41	0.115756	0.589263	1
PURA	0.115848	0.194685	1
FAM3A	0.116023	0.111194	1
GPR174	0.11603	-0.425874	1
MCOLN1	0.116074	0.283515	1
HNRNPA1L2	0.11611	0.657445	1
FRMD4A	0.116245	-0.586236	1
PIGB	0.116274	0.405444	1
MTA2	0.116289	-0.242785	1
MCRS1	0.116304	0.259039	1
FSTL4	0.116331	-1.25388	1
ARGLU1	0.116377	-0.114609	1
SIRPA	0.116516	1.23246	1
CIB2	0.116677	-1.26767	1
PUM2	0.116737	0.176897	1
CATSPER2	0.116757	0.440376	1
MADD	0.116817	0.372479	1
PGRMC2	0.11696	0.208409	1
CDAN1	0.116966	0.283387	1
AKAP1	0.116993	0.106821	1
AZI2	0.117026	-0.194944	1
ANKRD36B	0.117257	0.248074	1
TMEM53	0.117385	-0.478272	1
SLC23A2	0.117439	-0.389025	1
MSC	0.117539	1.21273	1
COPS7B	0.117567	0.168437	1
AL592183.1	0.117614	-0.41548	1
TSTD1	0.1177	-0.105314	1
TNNC1	0.117896	0.706493	1
ZNF687-AS1	0.117972	0.741779	1
COLGALT2	0.118023	1.76481	1
POLR2I	0.11811	0.111804	1
PP2D1	0.118278	-0.91376	1
POGLUT2	0.118326	0.403885	1
MHENCR	0.118433	-0.356832	1
KIAA1143	0.118456	-0.242164	1
AL035458.2	0.118561	-0.515948	1
CDK11A	0.118931	0.249263	1
SPATS2	0.119114	0.22409	1
CCR6	0.119298	0.623946	1
HIGD1A	0.119378	0.273833	1
AC005837.1	0.119538	-0.466877	1
SREK1	0.119545	0.208043	1
KPNA5	0.119546	-0.364486	1
ALG11	0.119576	0.200889	1
AC107027.1	0.119592	1.26122	1
SULT1A2	0.119708	1.6149	1
AC025181.2	0.119812	0.827006	1
AP1S3	0.119813	0.385099	1
ALPK1	0.119851	0.557637	1
AL138966.2	0.119862	1.60682	1
EHD4	0.120059	0.233572	1
TBC1D32	0.120252	-0.363213	1
MIR2052HG	0.120326	1.81876	1
ZNF333	0.120629	0.724892	1
ERCC4	0.120662	0.382206	1
MAP3K2	0.120993	-0.175517	1
ZNF132	0.12182	0.968818	1
IBA57	0.121946	0.84187	1
GRB7	0.12196	1.81236	1
THAP9	0.121973	1.21857	1
TIPARP	0.122032	-0.160603	1
ERBIN	0.122096	0.123475	1
ZNF324B	0.122104	-0.726147	1
HELB	0.122196	-0.519765	1
SGO2	0.122376	-0.223676	1
UQCC3	0.122494	-0.17681	1
PCGF3	0.122536	-0.626199	1
AL731577.2	0.122634	-0.93359	1
CHI3L2	0.122962	-1.15636	1
MTG2	0.122975	0.229315	1
RHNO1	0.123062	0.250928	1
CCDC22	0.123324	-0.20838	1
GLIDR	0.123401	-0.948965	1
MYRF	0.123402	-1.0046	1
ERN1	0.123622	0.281445	1
GTF2A2	0.123631	0.107652	1
PDE3B	0.123839	-0.370686	1
C1orf54	0.123911	-0.675622	1
AP001347.1	0.124014	-0.243532	1
SH3GLB2	0.124062	0.100599	1
DEF6	0.124228	0.17848	1
DCUN1D3	0.124325	-0.592667	1
PSMA3-AS1	0.124356	-0.420509	1
GYS1	0.124364	0.134136	1
CTDP1	0.124435	0.548955	1
NAIF1	0.124494	-0.302008	1
EFL1	0.124562	0.356453	1
HIST1H2BJ	0.124772	-0.21946	1
MINPP1	0.12481	0.157184	1
AC008056.1	0.124818	1.51662	1
USP28	0.124901	0.119366	1
AC025442.2	0.124961	1.24211	1
SOX2	0.125177	-0.312297	1
IDH3A	0.125255	0.111479	1
TBCEL	0.125373	-0.552511	1
RLF	0.12542	-0.221912	1
CXorf38	0.125589	-0.108972	1
AL356417.1	0.125603	1.15646	1
CBWD1	0.125854	-0.173102	1
BTG2	0.125876	0.353729	1
WSB2	0.125916	0.436188	1
DNASE1L2	0.125983	1.83767	1
AC116158.3	0.126032	0.33948	1
METTL4	0.126356	0.115984	1
C12orf43	0.126501	-0.365231	1
CUTC	0.126952	-0.139048	1
KIF21B	0.127073	0.206722	1
PRIM1	0.127184	-0.191432	1
FAM172A	0.127212	-0.339606	1
NUP50-DT	0.127368	-0.260915	1
SLC1A1	0.127435	1.72882	1
AASDHPPT	0.127467	-0.105773	1
AC109361.1	0.127504	-0.994242	1
LINC01771	0.127734	0.249094	1
CYP3A5	0.127837	0.426837	1
JAZF1-AS1	0.127887	-0.486846	1
RBFOX1	0.127894	0.960384	1
LINC00167	0.128088	1.60707	1
SAP30L	0.128198	-0.398761	1
AC002454.1	0.128212	-0.488916	1
AC099063.1	0.128409	1.18793	1
TPRG1L	0.128423	0.703819	1
ASH2L	0.128606	0.149122	1
PHF21A	0.128669	-0.277013	1
IRF4	0.128703	0.156416	1
AC104695.2	0.128757	0.612904	1
LINGO1	0.128795	0.496782	1
ETFB	0.128807	-0.117046	1
KDM4A	0.128844	0.31853	1
SLC10A1	0.128885	-1.01206	1
CLPP	0.129088	0.10404	1
SON	0.12921	0.108984	1
HULC	0.129211	1.06765	1
RO60	0.129272	0.16524	1
STX18	0.129418	-0.246942	1
CCDC168	0.129529	-0.416375	1
ZNF410	0.129573	0.191583	1
ZBTB6	0.129832	0.628029	1
GLS	0.129883	0.189094	1
LINC02752	0.129934	0.523816	1
LY75	0.129975	0.307012	1
ABHD10	0.130048	0.134895	1
ZNF398	0.130381	-0.299144	1
PBX2	0.130425	-0.450566	1
ACAA1	0.1306	-0.225954	1
C5	0.130637	-0.670534	1
SBNO2	0.130796	-0.479821	1
LINC01260	0.130903	0.538785	1
OSER1	0.13093	-0.101566	1
AUP1	0.130951	0.168912	1
AC107081.2	0.13109	1.01841	1
HDHD5	0.131094	0.107698	1
STK10	0.131154	-0.21519	1
TMEM167B	0.131276	0.165633	1
NMT2	0.131279	-0.433349	1
TMEM19	0.131324	0.293028	1
C7orf31	0.131327	1.06995	1
C4orf33	0.1316	0.37657	1
PRIM2	0.131801	-0.108623	1
RUFY2	0.132004	-0.334384	1
WFDC3	0.132258	-1.08627	1
RPS6KA3	0.132367	0.153055	1
AL358472.5	0.132462	0.28925	1
ABCD1	0.132529	0.740899	1
MAP3K1	0.132789	-0.265211	1
AC005291.1	0.132912	1.17959	1
SDHAF4	0.132991	-0.393224	1
CLDND2	0.133106	-0.308729	1
LTV1	0.133111	-0.184997	1
AC068491.3	0.133188	1.98603	1
TRMO	0.133206	0.721173	1
ARHGAP23	0.133358	-1.0628	1
RRH	0.133359	-1.21513	1
CCDC91	0.133362	-0.102595	1
USP15	0.133399	0.117985	1
ESD	0.133424	0.709861	1
POLR1A	0.133539	0.177242	1
AL356124.1	0.133633	0.936712	1
KBTBD6	0.133683	-0.752258	1
DNAJC9	0.133716	-0.164875	1
SRRD	0.133776	0.200407	1
B3GALNT2	0.133777	0.133117	1
MOK	0.133793	0.828392	1
EMC6	0.133887	-0.161759	1
AC004951.1	0.133977	0.635147	1
ARHGAP11B	0.134116	-0.271758	1
GALNT8	0.134145	1.62514	1
CLASP2	0.13417	-0.296976	1
CEPT1	0.134227	0.383818	1
ZSCAN32	0.134272	-0.363904	1
BAD	0.134286	0.213789	1
ERCC3	0.134494	0.197993	1
TDG	0.134628	0.101861	1
SLC25A20	0.134632	-0.414196	1
VPS37C	0.134779	-0.434574	1
MSTO1	0.134891	0.133852	1
LRRC8A	0.134943	-0.315769	1
CGRRF1	0.134948	0.342443	1
AL157400.3	0.135385	1.00344	1
DHRS7B	0.135575	-0.287184	1
FCHO1	0.135615	-0.392551	1
ZP3	0.135956	-0.193304	1
C1orf43	0.135961	0.124145	1
CAMKMT	0.135974	-0.176987	1
PACS1	0.13598	-0.309524	1
PYROXD2	0.136223	0.526028	1
TMEM39A	0.136418	-0.173053	1
ZNF839	0.136434	-0.691505	1
LINC01572	0.136507	-0.122498	1
B4GALNT3	0.136537	0.429074	1
ZNF444	0.136603	0.168864	1
ABHD2	0.136782	-0.12659	1
NSMF	0.136948	-0.419041	1
GTSE1	0.137041	0.101581	1
TADA3	0.137119	0.124135	1
OBI1-AS1	0.137163	0.683299	1
AC068989.1	0.137179	1.51656	1
RNF215	0.13726	0.687507	1
HARS2	0.137276	-0.494962	1
BANP	0.137296	0.364411	1
STRBP	0.137335	0.161448	1
TRAPPC6B	0.137367	0.23415	1
FAM53B	0.137549	-0.382309	1
GTF3C3	0.137686	0.108137	1
PLGRKT	0.137762	-0.118648	1
NFYC-AS1	0.137842	0.578889	1
AP2M1	0.137964	-0.109519	1
TOGARAM2	0.138103	0.157417	1
PIGP	0.13812	0.239394	1
AMDHD1	0.138149	-0.762176	1
DHX9	0.13822	0.145967	1
CD200R1	0.138352	0.280143	1
LCORL	0.138438	-0.248815	1
LINC01137	0.138461	-0.41894	1
ARSG	0.138723	-0.211382	1
GAMT	0.138809	-0.214994	1
KTI12	0.138872	-0.711626	1
SNHG15	0.138874	-0.135101	1
NIPAL3	0.139043	-0.19021	1
RBMS3	0.139044	-0.192306	1
PIK3AP1	0.139069	0.329358	1
STARD4-AS1	0.13909	-0.918011	1
DNASE1	0.139116	-0.273395	1
LRRC37B	0.139392	-0.526956	1
KIF18A	0.13946	-0.219099	1
SYNGAP1	0.139802	0.737937	1
CSTF1	0.139803	-0.245104	1
PCBD1	0.139835	-0.246464	1
AC109492.1	0.140041	2.12364	1
NCAPH2	0.140056	0.202823	1
AC017104.6	0.140077	1.01958	1
SNTB1	0.140322	-0.360356	1
CNNM2	0.140336	0.410589	1
MEIS1	0.140345	-0.733303	1
EHHADH	0.140393	0.525247	1
SEC22B	0.140475	0.307409	1
STAU2	0.140574	-0.150931	1
TMEM14A	0.140629	-0.169678	1
ALKBH2	0.140657	-0.101868	1
COQ8B	0.140846	0.51919	1
DNM2	0.140958	-0.151977	1
HASPIN	0.140991	-0.574543	1
USF3	0.141025	0.46388	1
THSD4-AS1	0.141034	-0.226733	1
EFNB1	0.141035	-0.516174	1
MED25	0.141371	0.177134	1
WDR25	0.141787	0.405381	1
PDIA5	0.141948	0.41829	1
AL359921.1	0.141964	-0.247728	1
MORC2-AS1	0.141971	-0.442577	1
FASTKD2	0.141978	0.244774	1
PRUNE1	0.141981	-0.16628	1
EIF3C	0.142009	-0.482275	1
KBTBD4	0.142364	-0.304879	1
RRP9	0.142445	-0.186959	1
ACTR8	0.142452	0.355797	1
AL359762.1	0.142542	1.11657	1
KDSR	0.14265	0.100961	1
AMPD3	0.142656	-0.242385	1
ARMCX6	0.14276	-0.325739	1
IL27RA	0.142777	-0.284008	1
SGK1	0.142797	1.81886	1
C17orf75	0.143184	0.283984	1
HSH2D	0.143386	0.168093	1
SLC9A3	0.143412	-0.89325	1
TNFRSF14-AS1	0.143665	0.793085	1
SSC4D	0.143697	1.11884	1
PLAAT4	0.143799	0.230223	1
PNKD	0.143839	-0.141214	1
TXNRD2	0.143851	-0.305646	1
ELF3-AS1	0.144041	-0.912875	1
HPF1	0.144045	-0.266292	1
RAD51D	0.144066	0.324905	1
PMFBP1	0.144074	-0.912752	1
TIGD6	0.144254	-0.764466	1
AC008610.1	0.14428	-0.80228	1
RRNAD1	0.144314	0.35344	1
AC019163.1	0.144631	0.594724	1
POC1B	0.144631	0.246501	1
TFAP2A-AS2	0.14472	-0.750562	1
WDR82	0.144734	-0.153462	1
SPATA21	0.144754	-0.250416	1
GREB1L	0.14476	-0.19162	1
TP53	0.144764	-0.444494	1
GALNT2	0.144834	0.316811	1
FICD	0.144902	-0.638479	1
NAF1	0.144936	-0.256914	1
SUPV3L1	0.144954	0.272371	1
XYLT2	0.144954	-0.646794	1
DALRD3	0.144958	0.456295	1
FIGNL1	0.14498	0.3404	1
HSPA2	0.145078	0.929024	1
SIMC1	0.145174	0.46706	1
URI1	0.145249	-0.149999	1
MTPN	0.145311	-0.101766	1
ANKLE2	0.145325	-0.238821	1
RBPJ	0.14541	0.213181	1
SETD1B	0.145412	0.277033	1
VAMP3	0.145517	0.414149	1
AC005523.2	0.145521	-0.988891	1
FO393418.1	0.145563	-0.919477	1
SLC6A6	0.145783	0.453668	1
IKZF3	0.145847	0.136691	1
AC245060.5	0.145961	-0.593227	1
IKBIP	0.145962	-0.209332	1
CBLB	0.145989	-0.32404	1
GLIS1	0.14603	2.1641	1
MYO19	0.146033	0.206264	1
AC124248.1	0.146167	1.20807	1
NFKBIE	0.146186	-0.504797	1
AC013652.1	0.146284	0.663739	1
CDH4	0.146329	0.845366	1
HBS1L	0.146353	0.236664	1
ALKBH1	0.146447	0.195748	1
ZNF552	0.146628	0.587204	1
FBXL19-AS1	0.146708	-0.874066	1
FUT7	0.146789	0.134488	1
HTATIP2	0.146872	0.106693	1
CCR5	0.147216	0.397176	1
ALG12	0.147251	0.432464	1
GOLGA8R	0.147428	0.691387	1
TMX2	0.147474	0.142945	1
SP2-AS1	0.147665	-0.367169	1
AP2A2	0.147672	-0.414611	1
ANKRD13B	0.148228	0.780708	1
AC008105.3	0.148278	0.445452	1
MX2	0.148361	0.336714	1
ADRB1	0.148441	-0.319195	1
CLN6	0.148461	0.117836	1
CENPS	0.148495	-0.190854	1
JAKMIP2-AS1	0.148575	-1.23088	1
C10orf91	0.148604	0.877925	1
PDPR	0.148636	0.24759	1
ZNF430	0.148774	0.206635	1
KCP	0.148894	-0.224652	1
ATP2B1	0.149163	-0.177496	1
POLR2D	0.149205	-0.140298	1
GPX7	0.149209	-0.902189	1
TMEM268	0.14946	0.27849	1
FOXD1	0.1495	0.367466	1
TMEM140	0.149531	0.999581	1
ACOXL	0.149569	-0.229727	1
RABEP2	0.149767	0.489067	1
ATXN7L2	0.149973	0.582568	1
SMAD5	0.150052	0.163307	1
ZNF343	0.150066	0.71093	1
SMPD2	0.150187	0.474442	1
ZNF614	0.150269	0.78489	1
SCPEP1	0.150351	-0.217184	1
LINC01227	0.150426	1.33548	1
MPP1	0.15053	-0.313685	1
AP003469.4	0.150539	-0.447547	1
EIF2D	0.150882	-0.2481	1
IFIT3	0.150989	0.556202	1
BBS10	0.151031	-0.870564	1
FITM2	0.15115	0.6643	1
BCKDK	0.151214	0.243872	1
LINC02777	0.151615	1.85254	1
METTL22	0.151806	-0.199047	1
ASAH2B	0.151901	-1.03421	1
ACTN2	0.151922	-0.162917	1
PATL1	0.15197	0.208597	1
DPY19L4	0.152054	-0.166571	1
RNF146	0.152186	-0.351994	1
AF274853.1	0.152196	1.78249	1
PRPF4	0.152214	0.122085	1
FDXACB1	0.15237	-0.294183	1
PHACTR3	0.152396	-0.244768	1
AL445524.1	0.152617	-0.378564	1
NUDT19	0.152625	0.325433	1
TMEM117	0.152636	-0.575456	1
NSUN4	0.152943	0.449015	1
GRK2	0.15295	0.189431	1
TMC3-AS1	0.152976	0.259303	1
ZNF341	0.153096	-0.752779	1
POLL	0.15318	-0.533856	1
PTGER2	0.153263	-0.180175	1
CBX8	0.153414	-0.47879	1
AC021683.5	0.153667	1.32489	1
TBK1	0.154052	0.110305	1
RAD54L	0.154185	-0.295045	1
AC007786.4	0.154369	-0.987618	1
EXOC4	0.15438	-0.134527	1
TMEM44-AS1	0.154644	0.399634	1
MAP3K13	0.154715	-0.168927	1
AC005614.1	0.154729	1.37075	1
LINC01829	0.154759	0.621029	1
TTC9C	0.154768	0.219145	1
AC112722.1	0.154948	-1.08885	1
AP1AR	0.154982	-0.105859	1
LIPI	0.155062	-0.453356	1
CD2BP2	0.155265	0.136624	1
PRKN	0.155352	-0.419791	1
TMEM9	0.15537	0.334198	1
ACAP3	0.155441	0.626983	1
LITAF	0.15549	0.282772	1
AC127502.2	0.155594	-0.242599	1
ARHGAP11A	0.155832	0.16591	1
DRICH1	0.15605	-0.759072	1
ITFG1-AS1	0.156062	2.02142	1
AL121885.2	0.156095	-0.355025	1
TERT	0.15615	-0.567816	1
C2CD3	0.156255	0.268942	1
DNAH6	0.156337	1.22777	1
TMCO1-AS1	0.15644	-0.811035	1
SNHG32	0.156527	-0.271043	1
SNRNP70	0.156849	0.118808	1
TFDP1	0.156864	-0.117274	1
TROAP	0.156899	-0.26633	1
NRF1	0.156921	0.301402	1
MAGOH	0.156953	0.10611	1
PCDH10	0.15704	-0.270709	1
ILRUN	0.157046	-0.250339	1
LINC01176	0.157089	1.6176	1
ERCC6L2	0.15722	0.192519	1
MEIOC	0.15735	-0.425689	1
STPG1	0.157469	2.37374	1
AL358473.1	0.157473	-0.506129	1
PRRC2B	0.157636	0.236017	1
ACRV1	0.15786	-0.944689	1
PSMC5	0.157893	-0.120132	1
ZNF664	0.158019	-0.303215	1
TET1	0.158028	-0.876474	1
SLC35B1	0.158249	-0.109408	1
FAXDC2	0.158365	0.608093	1
EMP1	0.158406	0.392589	1
AP000320.1	0.158407	-0.758736	1
TBKBP1	0.158415	-0.669029	1
FLII	0.158464	-0.206492	1
UBXN2A	0.158489	-0.131482	1
HADH	0.158494	-0.162906	1
THEMIS	0.15854	-0.279378	1
SLC27A2	0.158624	-0.161248	1
CCDC15-DT	0.158677	0.122458	1
ARHGEF1	0.158683	-0.142654	1
LINC00880	0.158807	-1.05531	1
Z82215.1	0.158873	0.592295	1
AC016831.1	0.159013	1.04276	1
AL662884.3	0.159106	-0.476105	1
MIR4453HG	0.159182	-0.919805	1
PCGF5	0.159287	-0.16687	1
FAM241A	0.15953	-0.115848	1
C8B	0.159578	0.444223	1
CBLL1	0.159613	-0.227782	1
AQP11	0.159641	-0.766163	1
PAIP2	0.159668	-0.172573	1
TMEM143	0.159677	0.413218	1
LRRC57	0.159713	0.158545	1
WARS2	0.159966	-0.25692	1
AAGAB	0.159995	-0.166973	1
LRRIQ3	0.160117	1.1884	1
AC012170.2	0.16019	-0.99956	1
ARHGEF2	0.160257	0.317031	1
AP001885.3	0.160465	0.628769	1
URB2	0.160559	-0.300665	1
NPDC1	0.160711	-0.161273	1
MMS22L	0.160963	-0.208893	1
ATG2B	0.161043	0.266053	1
CRIM1	0.161054	0.138174	1
AC087857.1	0.161057	0.190853	1
DDX58	0.161104	0.434024	1
GDPD5	0.161198	1.56596	1
ST5	0.161234	1.13437	1
PAF1	0.161266	-0.170769	1
GNS	0.161315	-0.23429	1
SFMBT2	0.16135	-0.221594	1
AP003307.1	0.161421	1.31886	1
ZSWIM3	0.161502	0.206415	1
SUN1	0.16162	-0.125158	1
AL161756.1	0.161697	0.56072	1
ZNF101	0.161803	0.288396	1
PNRC1	0.161826	-0.141927	1
FCRL3	0.162049	-0.4355	1
SOX2-OT	0.162084	0.110812	1
AC239799.2	0.162107	0.615596	1
NCF2	0.162126	-1.19574	1
PFDN4	0.162149	-0.130427	1
NAA40	0.162307	0.375585	1
INO80B	0.162383	0.433403	1
UBTD1	0.162636	1.65126	1
RECQL5	0.162901	0.488637	1
QTRT2	0.162977	-0.189499	1
RC3H1	0.163027	0.135163	1
PSEN1	0.163059	0.385253	1
SHROOM1	0.163191	-0.715188	1
TMEM184B	0.16326	-0.657043	1
CDC7	0.163634	0.235567	1
TMEM116	0.163653	-0.198395	1
RNF26	0.163663	0.299014	1
YIPF1	0.163804	0.399939	1
CCDC69	0.163812	0.175287	1
ARID5A	0.163872	-0.907451	1
AC018926.2	0.163958	-0.482251	1
APEX1	0.163981	0.112706	1
LINC01191	0.163995	-1.06961	1
ITGAX	0.16401	0.656743	1
IPCEF1	0.164112	-0.205375	1
LINC01006	0.164188	-0.237886	1
ZNF213	0.164209	0.16889	1
CDKN1B	0.164316	-0.318437	1
RNLS	0.164395	0.720519	1
RNF213	0.164414	0.145419	1
AC090061.1	0.16451	0.756354	1
AC023908.3	0.16465	0.933488	1
GMPPA	0.164729	0.257028	1
SMG6	0.164903	-0.37161	1
AC090644.1	0.165092	1.58335	1
CYP2R1	0.165223	0.296764	1
WDSUB1	0.165271	-0.381396	1
UBL4A	0.165329	-0.215945	1
RAD9A	0.165377	0.338189	1
GPR65	0.165384	-0.370603	1
CCNA2	0.165404	-0.150115	1
AC022558.2	0.165615	1.71282	1
GIGYF2	0.16585	0.197684	1
NR3C1	0.165872	-0.148899	1
CDK5RAP1	0.165926	0.158708	1
SRP54	0.166005	0.100776	1
UBR4	0.166028	-0.245461	1
EYS	0.166042	1.56038	1
TLR3	0.1662	0.103456	1
PSTK	0.166247	0.220359	1
ZNF672	0.166331	-0.437777	1
AL021396.1	0.166509	1.24853	1
CTPS1	0.166624	0.136525	1
USP36	0.166683	0.116153	1
SIGLEC6	0.166814	-0.299583	1
CNNM3	0.166821	-0.425262	1
AC113410.4	0.166965	1.01565	1
WDR5B	0.167001	0.759821	1
DSCR8	0.16738	0.34826	1
HIKESHI	0.167503	-0.14533	1
RFLNA	0.167612	0.335823	1
CHTOP	0.167768	-0.104293	1
AP004609.3	0.167775	0.838886	1
CYB561A3	0.167845	-0.311939	1
STRIP1	0.167846	0.1717	1
CHRM5	0.168101	-0.213481	1
SH3BGRL	0.168212	-0.183609	1
LIM2	0.168247	0.108104	1
IL16	0.168274	-0.194167	1
TIRAP	0.168474	-0.186195	1
AP002495.1	0.168574	-0.396527	1
AC008764.2	0.16864	1.02603	1
RBMS2	0.16882	0.423807	1
GEN1	0.168823	0.123665	1
CCDC103	0.168886	2.95715	1
HSPG2	0.168902	-0.427358	1
AFF3	0.168942	1.26196	1
RASGRP2	0.169001	-0.343798	1
ANKAR	0.169125	-0.331736	1
DTD2	0.169186	0.277626	1
MAN1B1	0.169249	0.183462	1
KIN	0.169333	-0.208124	1
YPEL3	0.16938	-0.927059	1
WBP11	0.16943	-0.215596	1
PXYLP1	0.169453	0.293739	1
CUL7	0.169491	-0.133445	1
C16orf70	0.16961	0.359225	1
JAK2	0.169787	0.283186	1
SNHG31	0.169925	-0.420823	1
TRAPPC5	0.169929	0.104846	1
MIATNB	0.169979	0.80438	1
PDCD11	0.170066	-0.245097	1
AL135999.1	0.170136	1.087	1
CDR2	0.17028	-0.300732	1
CUL4A	0.1703	-0.18151	1
TOP3A	0.170446	-0.381166	1
RAB11FIP3	0.170484	0.376623	1
FPGS	0.170498	-0.163843	1
SLC13A4	0.170602	-0.869101	1
ANKRD10-IT1	0.170621	1.81748	1
TTLL1	0.17068	0.662373	1
RRP1	0.170786	-0.146572	1
ALMS1	0.17083	-0.386412	1
FGL2	0.170894	1.43884	1
INHBE	0.171168	0.551077	1
TAX1BP1	0.171229	0.12232	1
AL031595.3	0.171301	1.66728	1
SNX16	0.171319	-0.600146	1
CSMD1	0.171373	0.952621	1
TULP4	0.171414	0.28845	1
CUL2	0.1716	0.198641	1
DHPS	0.172207	0.158187	1
RFXANK	0.17225	-0.165852	1
CPLANE1	0.172319	-0.496273	1
POLQ	0.172363	-0.188004	1
SPATA12	0.172425	0.174091	1
DNAJC27	0.172477	0.287702	1
SOCS2-AS1	0.172491	-0.781979	1
ZGRF1	0.17251	0.153044	1
AC093827.4	0.172645	-1.08044	1
NUP188	0.172832	0.101932	1
DSTYK	0.172863	0.252955	1
GPD1L	0.173046	-0.211925	1
GLB1	0.173172	0.276389	1
AC126696.3	0.173219	-0.453456	1
PARP9	0.173346	0.169833	1
TFPT	0.173496	0.324973	1
LIN37	0.173611	0.525023	1
SPICE1	0.173686	-0.359732	1
CNTRL	0.173699	-0.163207	1
AGAP5	0.173787	1.53455	1
DIS3L2	0.173791	0.109302	1
NOM1	0.17392	-0.185178	1
TMEM92	0.173971	2.10525	1
IDE	0.174021	0.136428	1
AC011466.1	0.174054	-0.122932	1
TRGC1	0.174378	-0.507657	1
ZNF566	0.174404	0.264379	1
SLC16A10	0.174411	2.01644	1
AC072022.2	0.174411	-0.239528	1
SLC35G1	0.174529	-0.123846	1
ZBTB48	0.17457	-0.130669	1
AC124248.2	0.17471	1.55068	1
AL161644.1	0.17476	-0.454561	1
CDS2	0.174973	0.27956	1
SLC23A1	0.17499	-0.715707	1
ARF3	0.175244	0.112519	1
NSMCE4A	0.175367	-0.1978	1
CISH	0.175659	0.105914	1
ISOC2	0.175686	-0.121876	1
ZNF768	0.175783	-0.316898	1
SLC13A3	0.175808	1.18994	1
OCIAD1-AS1	0.175821	-0.965553	1
SIRT2	0.175894	-0.138527	1
AL157813.2	0.17599	1.17504	1
ZNF587	0.17603	-0.675846	1
GRAMD1A	0.176033	-0.248162	1
ERCC6	0.17608	0.353756	1
BUB1B	0.176083	0.158143	1
GSKIP	0.176131	0.131325	1
AC010531.6	0.176145	0.958164	1
TMEM218	0.176181	-0.380434	1
TRAF2	0.176254	-0.199573	1
EHBP1	0.176268	-0.153615	1
FGFBP2	0.176503	1.0483	1
MLXIP	0.176674	0.250441	1
ZNF330	0.17673	0.175151	1
HOXA9	0.176783	-0.160566	1
CCDC134	0.17679	-0.521068	1
KIAA1328	0.176843	0.223016	1
TMEM169	0.176859	0.593576	1
GFM1	0.176975	0.251981	1
IL9R	0.177449	-0.230983	1
HIPK1	0.17751	0.172824	1
CCDC82	0.177571	-0.172069	1
SNRPB2	0.177631	0.120113	1
ADSL	0.177694	-0.118727	1
MC1R	0.177808	0.449554	1
DCUN1D2	0.177837	0.631517	1
APBB1IP	0.177869	0.5162	1
CNOT10	0.177872	0.247132	1
ZFAND5	0.178125	-0.258155	1
GMDS-DT	0.178199	-0.239673	1
RABGAP1	0.178223	-0.185567	1
PHF12	0.178301	-0.379757	1
FAM126A	0.17835	-0.174666	1
CPTP	0.17849	-0.402578	1
AL161725.1	0.178538	0.899773	1
ERICH6-AS1	0.17858	1.11812	1
ATF3	0.17863	-0.846677	1
PIN1	0.178709	0.112603	1
FARSA	0.178832	0.11557	1
ZNF517	0.178846	1.15976	1
AC025171.5	0.17889	2.05561	1
AC008083.3	0.179216	0.169475	1
GREM2	0.179265	-0.22878	1
SS18L2	0.179392	-0.125133	1
PYCR3	0.179455	-0.404252	1
AKAP10	0.179614	0.191211	1
TNPO2	0.179672	-0.259679	1
TARBP1	0.179851	0.339843	1
PNPLA2	0.179875	-0.212688	1
AL035701.1	0.179891	0.161452	1
PDE7A	0.180148	-0.228272	1
TRDMT1	0.180257	0.513208	1
TP53TG1	0.180377	0.19247	1
EPB41L5	0.180426	-0.699878	1
ANKRD12	0.180627	-0.273697	1
COQ10B	0.180859	0.270279	1
PUM3	0.180885	0.125803	1
NOMO1	0.180946	0.136013	1
GEMIN4	0.181178	-0.404312	1
DDX41	0.181192	0.298034	1
OPA1-AS1	0.181222	0.58477	1
MOCS2	0.181224	0.105391	1
MRPL42	0.181271	0.127561	1
ACSS1	0.181291	-0.641976	1
PPP1R16B	0.181375	-0.267075	1
AC068888.1	0.181434	-0.563389	1
SPATC1L	0.181545	-0.249962	1
PARP3	0.181701	0.440922	1
SYMPK	0.181815	0.269636	1
NMD3	0.181858	-0.143339	1
ATL1	0.181866	1.60111	1
FIP1L1	0.181871	-0.231691	1
HOXA10	0.181933	-0.238223	1
TICAM2	0.181944	-0.412653	1
SGPL1	0.182068	0.270714	1
PLPBP	0.18207	-0.177084	1
AL450998.2	0.182126	-0.192282	1
WDR20	0.182187	0.172444	1
E2F7	0.182268	0.402506	1
LINC02328	0.182452	0.761183	1
AC034236.2	0.182484	0.944846	1
HSPA13	0.182584	-0.162443	1
TTC33	0.182766	-0.321614	1
C5orf22	0.182879	0.351179	1
MTERF2	0.183064	1.02072	1
CLDND1	0.183237	-0.118895	1
LINC02446	0.18325	-0.108786	1
DICER1-AS1	0.183436	-0.391124	1
AP001437.2	0.183443	-1.15124	1
TOGARAM1	0.18348	0.124882	1
ITPRIP	0.183648	0.507346	1
PEX5L	0.183722	-0.785342	1
AC120053.1	0.183725	-0.758999	1
CUL5	0.183746	0.145585	1
H1FX	0.184001	-0.300475	1
GLCE	0.184314	-0.386866	1
VPS35	0.184416	-0.119672	1
AL590068.4	0.184682	-0.678947	1
TRIM37	0.184726	-0.270248	1
AC010609.1	0.184801	-0.712093	1
LRFN2	0.184838	1.32746	1
ZNF575	0.18501	-0.860643	1
KMT2E	0.185018	0.174074	1
HNRNPUL2	0.18505	-0.1835	1
HLA-DRB1	0.185107	0.533396	1
PRPF4B	0.185111	0.154584	1
U91328.1	0.185173	1.10893	1
AC008269.1	0.185195	0.573283	1
CYREN	0.185376	0.233319	1
GEMIN8	0.1854	-0.131261	1
TMEM91	0.185463	-0.481987	1
CCDC125	0.185533	0.248167	1
CASTOR3	0.185646	-0.666312	1
CD86	0.185708	-0.217076	1
GIGYF1	0.185716	-0.459737	1
ABCB10	0.185908	0.219161	1
LINGO2	0.185909	-0.894463	1
ORC2	0.186079	0.167798	1
TRUB1	0.186094	0.436541	1
LINC02755	0.186097	-0.438658	1
ARL6IP1	0.186105	-0.113069	1
ARL5B	0.186144	-0.450644	1
AC009902.2	0.186162	0.469189	1
C12orf40	0.186254	1.72119	1
DHX37	0.186315	0.139427	1
ZNF420	0.186478	0.493139	1
SPRED2	0.18649	0.312068	1
WDR35	0.186545	-0.403388	1
TSEN15	0.186714	-0.176178	1
UMODL1	0.186768	1.89901	1
KDELR3	0.18683	1.13853	1
ARL16	0.186895	0.211619	1
SMAD7	0.186939	0.370423	1
ZNF44	0.187029	0.281202	1
F11R	0.187141	0.412925	1
RNF6	0.187161	0.274652	1
TRMT1L	0.187309	-0.302404	1
ADD3-AS1	0.187311	1.57947	1
CHD6	0.187373	-0.365917	1
AC245407.2	0.187452	0.436324	1
SF3B3	0.187618	0.140029	1
ETFRF1	0.187625	0.289973	1
TMEM99	0.187696	-0.468987	1
AC093673.1	0.187802	1.24164	1
TMEM245	0.187809	-0.137332	1
DLD	0.187859	0.157274	1
Z94721.3	0.187969	-0.640868	1
PDE1B	0.188026	0.899047	1
TRIM52-AS1	0.18811	0.37364	1
TADA2A	0.188443	-0.152825	1
ZNF473	0.188547	-0.316422	1
MRPL22	0.188677	-0.158703	1
NOL3	0.188748	-0.636248	1
ANKRA2	0.188801	-0.46203	1
IGHD	0.188914	-0.292251	1
AC129492.2	0.188968	-0.865497	1
NDE1	0.189011	-0.273049	1
AP000873.2	0.1891	0.238284	1
ZFAND6	0.189142	-0.106975	1
SSBP4	0.189266	0.106254	1
AC099541.1	0.18927	-0.470912	1
NDUFV1	0.189343	-0.102605	1
GDPD3	0.18936	0.969077	1
POLR2F	0.189404	0.117865	1
AUNIP	0.189587	0.41351	1
DOP1B	0.189605	-0.666917	1
CCR5AS	0.189627	-0.437368	1
AC068533.3	0.189684	0.93746	1
STK38	0.189854	-0.318724	1
L3MBTL3	0.189974	0.353841	1
DHRSX	0.190105	0.217183	1
PYGM	0.190399	-0.806576	1
MON1B	0.190599	-0.310053	1
TTL	0.190957	-0.17285	1
OSBP2	0.191093	-0.846026	1
PLD4	0.191123	1.06805	1
RBCK1	0.191136	-0.125864	1
SNX15	0.191199	0.375712	1
LPP-AS2	0.191224	-0.692347	1
AL121658.1	0.191268	0.139787	1
SH3BP5	0.191823	0.104969	1
UBN2	0.191861	0.186384	1
MCM4	0.192025	0.15993	1
DEF8	0.192039	0.112604	1
SLC22A1	0.192055	-0.801994	1
HINT3	0.192238	0.353125	1
IPP	0.192277	-0.163536	1
MEF2D	0.192481	0.142515	1
AC138123.1	0.192573	-0.836779	1
ZDHHC13	0.192694	0.297161	1
TFCP2	0.192797	0.306227	1
LYG1	0.192901	-0.844809	1
FZR1	0.192906	0.37141	1
TRPM7	0.192915	-0.125349	1
HIST1H2AK	0.193018	0.383697	1
MAST2	0.193288	-0.268452	1
LACTB2-AS1	0.193317	-0.991511	1
ABHD6	0.193351	0.279914	1
ZSWIM9	0.193411	-0.366589	1
ATP6V1B2	0.193623	-0.211125	1
PTOV1	0.193666	-0.3126	1
LINC02245	0.193706	0.383364	1
ENTPD1-AS1	0.193755	0.37877	1
SUMF2	0.1939	-0.103026	1
PAQR6	0.19402	0.926809	1
RTN4	0.194047	0.135899	1
FAM83D	0.194057	0.322813	1
PPP1R18	0.194116	0.105301	1
AP002490.1	0.194167	-0.420129	1
SLC39A9	0.194339	0.217891	1
HTT	0.19444	-0.245198	1
RASA2	0.194457	-0.212582	1
WASHC1	0.194531	-0.106367	1
ATXN2L	0.19461	-0.146926	1
BSDC1	0.194638	0.313913	1
EAPP	0.19467	0.247153	1
STYK1	0.194983	-0.339627	1
STAT4	0.194993	-0.249604	1
SEC11C	0.195039	0.140686	1
MINDY1	0.195264	1.18929	1
ZC3H13	0.195302	-0.125686	1
AC025176.1	0.195391	1.95228	1
PGPEP1	0.195564	0.390622	1
GPR108	0.19558	-0.103511	1
LMOD3	0.195601	-0.765543	1
DPF3	0.19584	-0.265602	1
THRA1/BTR	0.19596	-0.115876	1
ETV1	0.195979	-0.624478	1
SLC44A1	0.195979	0.172173	1
SDHB	0.196058	0.103795	1
GBP6	0.196071	2.52285	1
THBS2	0.196174	1.99063	1
BTN2A2	0.196237	0.433865	1
DOP1A	0.196338	0.430512	1
MYO7B	0.196358	1.3399	1
ZYG11B	0.196539	0.565553	1
MARK3	0.196824	-0.204885	1
LONP1	0.196847	-0.175033	1
TSPAN32	0.196935	0.968296	1
KLHDC3	0.197002	0.126924	1
NCR3LG1	0.197272	-0.867876	1
MGME1	0.197291	-0.139943	1
GLTP	0.197463	-0.270305	1
DERL1	0.197463	0.227473	1
AL591846.2	0.197482	-0.363481	1
RBMS3-AS3	0.197483	-0.981934	1
CCDC73	0.197525	1.97104	1
SPSB3	0.197555	-0.41551	1
ELN-AS1	0.197644	-0.993151	1
RSAD2	0.197753	0.301513	1
U2AF1L5	0.197768	0.51965	1
CNNM4	0.197863	0.991334	1
KLHL31	0.198093	1.12598	1
KLHL24	0.198106	-0.359268	1
GNG7	0.198167	1.68294	1
RSPH14	0.19859	-0.890619	1
CDK11B	0.19888	0.214227	1
AC010531.5	0.199001	1.41827	1
AFMID	0.199128	0.251527	1
SRGAP2B	0.199128	-0.549473	1
MTOR	0.199153	-0.120359	1
TANGO6	0.199184	-0.204188	1
AC114488.2	0.199234	1.82347	1
E2F2	0.199329	0.394229	1
ZCCHC18	0.19933	0.540043	1
GOLGA7B	0.199349	0.539698	1
MAPK6	0.199576	-0.132841	1
RIOX1	0.199651	0.312422	1
HCP5	0.199663	0.215579	1
GARNL3	0.199991	0.22031	1
AC009093.2	0.20007	-0.414583	1
AC020978.7	0.20009	0.240554	1
NFS1	0.20015	-0.263416	1
AC022726.2	0.200346	1.56262	1
FOXO1	0.20059	-0.248784	1
SBNO1-AS1	0.200856	-0.263479	1
FANCI	0.200897	-0.144408	1
UGCG	0.200903	0.265401	1
TEC	0.201008	0.756961	1
LINC02422	0.201043	-0.440415	1
DLL4	0.201099	1.35973	1
CU638689.5	0.201131	-0.407972	1
CCDC114	0.201158	1.82243	1
RNF19B	0.201228	0.488535	1
DESI2	0.201462	0.197535	1
SNHG21	0.201568	-0.341085	1
SHF	0.201615	-0.755958	1
AC007773.1	0.201674	1.08913	1
AL451062.1	0.201795	-0.18624	1
MTFMT	0.201851	0.142453	1
BAG4	0.201996	0.256337	1
PWRN1	0.202008	-0.68538	1
SLC38A9	0.202023	-0.202475	1
MELTF	0.202148	-0.861732	1
ARHGAP30	0.202438	0.163265	1
R3HCC1	0.202493	0.262315	1
INPP5K	0.202512	0.574796	1
HIST1H4B	0.202522	-0.449753	1
CCDC92	0.202664	-0.320852	1
AL121839.2	0.202682	1.17759	1
AC024896.1	0.20274	1.87877	1
CCNJL	0.202765	-0.472732	1
TDRKH-AS1	0.20278	-0.568208	1
CU634019.5	0.202869	1.29299	1
ZDHHC8	0.20294	-0.637684	1
C1orf198	0.202986	-0.242871	1
NEK4	0.203101	-0.211916	1
AC093462.1	0.203169	0.964429	1
VPS35L	0.203207	0.215446	1
TMEM262	0.203316	1.43909	1
N6AMT1	0.20337	-0.298825	1
AC096751.2	0.203505	-0.632845	1
BBS1	0.203562	0.252598	1
AK1	0.203629	1.9513	1
PXMP4	0.203661	-0.520557	1
LINC00526	0.203681	-0.601316	1
GINS4	0.203762	0.238422	1
DDX27	0.203778	0.140764	1
CRNDE	0.203831	0.453997	1
UNC119B	0.203957	0.401832	1
HAUS7	0.204175	0.354442	1
AC015853.3	0.204216	1.95422	1
LLGL1	0.204253	-0.111469	1
ATP8B4	0.20426	0.119294	1
SLC26A2	0.204287	-0.292739	1
AC079305.1	0.204469	-0.902303	1
PRSS33	0.204496	0.743744	1
ETS2	0.204497	0.355948	1
CENPB	0.204501	-0.203989	1
INO80-AS1	0.204505	1.81215	1
RCL1	0.204852	-0.179325	1
BX322234.1	0.20498	-0.446232	1
TRGV9	0.205134	-0.260862	1
SDHC	0.205146	0.117762	1
AL035693.1	0.205214	1.67615	1
RNF139-AS1	0.205377	0.496484	1
RUFY4	0.205505	1.65442	1
ELAVL1	0.205618	-0.144296	1
WWOX	0.205896	-0.222156	1
XRCC1	0.205936	-0.244852	1
AC061992.2	0.205963	1.89321	1
ANKEF1	0.205994	1.29258	1
HIRA	0.206075	-0.411739	1
HDAC4	0.206192	0.183048	1
RUNX1T1	0.20623	-0.954613	1
DHX29	0.206294	0.136687	1
CTTNBP2NL	0.20647	0.509982	1
EPHA1-AS1	0.206518	1.48884	1
AC007240.3	0.206697	-0.781583	1
IL10	0.206763	0.41841	1
CCNL2	0.206839	0.2935	1
CTH	0.20698	-0.578856	1
ADNP	0.207022	-0.122238	1
AC013437.1	0.207101	-0.600405	1
SCRIB	0.207172	0.310388	1
AL929472.3	0.207222	-0.796472	1
POLR3F	0.207343	0.166943	1
LYN	0.207353	-0.151351	1
AL078604.4	0.207393	1.12252	1
GDAP2	0.207608	0.31094	1
TMEM214	0.207733	-0.303733	1
AC105339.6	0.207742	0.62316	1
ZER1	0.207805	0.645767	1
FNDC3A	0.207822	-0.10542	1
MOV10	0.207855	0.199446	1
POLR3H	0.207908	0.140116	1
USP12-AS2	0.208152	2.18874	1
AC006206.2	0.20817	1.32901	1
AC127070.1	0.208179	2.20925	1
CYTH2	0.20824	0.189559	1
CDKL4	0.208418	-0.661503	1
TOR1AIP1	0.208534	0.108672	1
MAPKAP1	0.208608	-0.219895	1
SLAIN2	0.208748	-0.234183	1
FBXL19	0.209137	-0.448574	1
CENPF	0.209165	-0.108582	1
ING4	0.209182	0.160758	1
MKKS	0.209285	-0.245469	1
VPS36	0.209537	-0.146737	1
HIST1H3H	0.209553	0.105711	1
AC099518.4	0.209686	-0.601289	1
PCAT1	0.209767	0.253613	1
MAGI3	0.209875	0.607009	1
AC234917.3	0.21008	-0.190249	1
ZCCHC7	0.210087	0.200597	1
RFC5	0.210153	-0.1671	1
LRRC47	0.21033	0.254039	1
ANKRD6	0.21049	1.20993	1
NIPBL-DT	0.210785	-0.151717	1
AL606760.3	0.210848	1.29091	1
CD70	0.211045	-0.388853	1
AC114956.3	0.211104	-0.806027	1
PRKRA	0.211134	-0.119066	1
KRCC1	0.211363	-0.195944	1
AC025682.1	0.211558	0.125372	1
OXCT1	0.211619	0.175364	1
AC004837.4	0.21165	-0.179455	1
CCDC122	0.211669	-0.748814	1
KIAA1257	0.211738	0.759939	1
SNX33	0.211871	1.94225	1
AL031289.1	0.211914	0.823928	1
Z83844.2	0.211962	1.11313	1
C1orf56	0.211977	1.22192	1
AC108066.2	0.212022	-0.811143	1
AC008735.2	0.212081	1.36133	1
CYB5R1	0.212311	0.34075	1
EMC7	0.212373	0.14341	1
AL355574.1	0.212384	-0.846096	1
CD68	0.212462	0.216486	1
EXOSC3	0.212559	-0.115438	1
GGA2	0.212642	-0.254251	1
TET2	0.212732	-0.726557	1
ADPRHL1	0.212749	-0.394115	1
NT5C2	0.21276	-0.118673	1
AL162390.1	0.212906	1.32822	1
INTS9	0.212948	0.408878	1
PRMT5-AS1	0.212971	1.00051	1
MYL5	0.213007	0.419216	1
MKLN1-AS	0.213154	-0.575541	1
SEC22A	0.213209	0.212135	1
CCDC71L	0.213311	0.229722	1
MTF1	0.213353	0.270659	1
GLA	0.213758	-0.12418	1
ZSCAN26	0.213919	-0.459795	1
NAB2	0.21398	0.505572	1
CEP120	0.213996	0.279057	1
AC096772.1	0.214067	1.71921	1
SLC16A7	0.21427	0.376098	1
SLC25A19	0.214456	-0.104964	1
TPRN	0.214517	-0.139527	1
AIDA	0.214593	-0.241957	1
ZFAND2A	0.215252	-0.30621	1
AL049840.5	0.215295	-0.741159	1
AL445928.2	0.215334	-0.796156	1
LBHD1	0.215511	0.516958	1
FNTA	0.215541	-0.106037	1
XYLB	0.215631	-0.634591	1
AGTPBP1	0.215631	0.170083	1
RHEBL1	0.215643	0.15937	1
RAP2B	0.215674	-0.225057	1
CYP2U1	0.215701	-0.503015	1
CCT6B	0.216016	0.923586	1
MCMBP	0.216386	0.117195	1
ZNF628	0.216554	-0.607632	1
PRDM8	0.216626	-0.108891	1
IMMP1L	0.216632	-0.277382	1
ZNF33B	0.21671	0.341419	1
FTX	0.216772	-0.190266	1
MYO9B	0.216813	0.290256	1
Z83843.1	0.216926	-0.632167	1
MIR3142HG	0.216926	0.951177	1
RAB13	0.217042	-0.786083	1
AC010834.2	0.217043	1.2857	1
RNF43	0.217122	-0.705651	1
PIGS	0.217321	-0.179884	1
TIMELESS	0.217343	0.216611	1
AP002360.1	0.217356	-0.220152	1
TMEM63B	0.217616	-0.37261	1
GTF2F1	0.217642	0.13032	1
TRPV2	0.21766	0.221149	1
PLEKHM2	0.217672	-0.184077	1
TMEM186	0.217738	-0.161005	1
AP002498.1	0.217756	1.82487	1
SEC61A1	0.217868	0.232496	1
LIPT1	0.217889	0.362274	1
LMLN	0.218027	0.845186	1
MFSD5	0.218517	0.20924	1
TECR	0.218679	-0.128776	1
AC022706.1	0.2188	1.61727	1
MMS19	0.218821	0.204948	1
TSC22D2	0.21889	0.487131	1
PRPSAP2	0.218932	-0.252774	1
AC078795.1	0.218961	-0.736714	1
SGPP1	0.218971	0.428258	1
YTHDF3	0.219063	-0.245913	1
PPP1R14B-AS1	0.219109	-0.671039	1
GBP5	0.219195	0.112996	1
NUF2	0.219211	-0.14317	1
FAM153CP	0.219859	-0.750125	1
ECH1	0.219922	-0.116853	1
TFEC	0.220049	-0.148916	1
ZNF689	0.220074	0.460939	1
MTREX	0.220411	-0.133397	1
ARHGAP45	0.220639	-0.230609	1
THUMPD3-AS1	0.220917	-0.134476	1
TSPYL4	0.221073	0.399827	1
UTP15	0.221193	-0.209752	1
PTBP2	0.221355	-0.154729	1
RIOK2	0.221461	-0.203884	1
ZCCHC4	0.221497	-0.261655	1
AC073343.2	0.221533	0.194919	1
WDR77	0.221544	-0.102623	1
LCOR	0.221571	0.109334	1
C11orf49	0.221689	0.127286	1
SNAP29	0.221753	-0.15864	1
CLEC11A	0.22178	-0.485853	1
CMIP	0.221874	0.1863	1
LRRC69	0.221907	-0.265258	1
DIXDC1	0.222077	0.534264	1
CFAP53	0.222109	-0.879304	1
POMGNT2	0.222184	0.420669	1
BTBD19	0.222211	-0.50662	1
CEP76	0.222518	-0.427907	1
ZBED5	0.222734	-0.245825	1
MIR29B2CHG	0.222751	0.802265	1
WDR11	0.22282	0.325297	1
DBN1	0.22299	0.947244	1
AC083973.1	0.223042	-0.98738	1
PDZD2	0.223121	0.354013	1
LANCL3	0.223192	-0.7474	1
HJV	0.223212	0.295676	1
R3HDM4	0.22353	0.139139	1
RNF187	0.22363	-0.127119	1
TEX2	0.223725	-0.475117	1
AL354920.1	0.223738	1.44685	1
MIS18A	0.223764	-0.17466	1
AC007220.1	0.223964	0.563875	1
SMN1	0.224011	-0.418564	1
AL591043.2	0.224224	1.13222	1
MTRES1	0.22429	0.206615	1
C17orf97	0.224376	0.123767	1
HSD17B1	0.224389	0.271522	1
LRIG2-DT	0.224392	-0.169336	1
AC009120.2	0.22454	-0.330818	1
ZNF600	0.224716	-0.30137	1
AC242426.2	0.224749	-0.59058	1
VPS11	0.224754	-0.454984	1
AC002480.1	0.224974	-0.201155	1
IKZF5	0.225004	0.181692	1
HMG20B	0.225033	-0.309382	1
SOS1	0.22513	-0.188512	1
PUS10	0.22542	0.749866	1
DDX11-AS1	0.225578	0.459039	1
BEST4	0.225615	0.751284	1
STT3B	0.225616	-0.160863	1
RPS6KA4	0.225618	0.294344	1
PLAC8	0.225683	2.02771	1
AL008726.1	0.225685	1.81933	1
AL133243.3	0.22577	1.26089	1
ADARB1	0.225873	-0.112039	1
PDS5A	0.225966	-0.148591	1
P3H1	0.226033	-0.277106	1
SWAP70	0.226057	-0.163096	1
SEC24D	0.226095	-0.181661	1
AK7	0.226268	1.44385	1
PSTPIP1	0.226375	0.206656	1
LCK	0.226666	0.14743	1
HDAC5	0.226689	0.812471	1
AC105001.1	0.226703	1.57441	1
FAM117B	0.226716	-0.380592	1
AL590764.1	0.226721	2.97356	1
SCMH1	0.226775	0.157076	1
NEK11	0.226889	1.2338	1
ZNF675	0.226916	-0.466753	1
FAM120AOS	0.226997	0.111474	1
TARSL2	0.227006	-0.138506	1
TRIOBP	0.227029	0.249655	1
ABHD16A	0.227117	0.188582	1
FBF1	0.227153	-0.140765	1
NFATC2	0.227184	-0.166793	1
HIST1H1D	0.227209	0.143226	1
OBSCN	0.227226	-0.524901	1
PRRG2	0.227365	-0.671637	1
SETBP1	0.227374	-0.177137	1
TAF1	0.227388	-0.193293	1
UBASH3A	0.227461	0.185593	1
ANKRD54	0.227534	-0.272116	1
AL023803.1	0.227819	-0.834967	1
RILP	0.227834	-0.550637	1
ACTA2	0.227879	-0.673775	1
EDEM1	0.228044	-0.218117	1
LINC01547	0.228055	0.243932	1
STARD13	0.228163	1.21068	1
PITPNA-AS1	0.228179	-0.256664	1
CLASP1	0.228205	-0.176455	1
TAFA2	0.228212	0.576432	1
ZSWIM8	0.228251	-0.549415	1
HMGN5	0.228344	0.971159	1
IGFLR1	0.228379	0.153226	1
PIN4	0.228523	-0.151677	1
MISP3	0.22856	-0.887905	1
PTGR2	0.228574	0.492599	1
PTRHD1	0.228622	-0.238114	1
ATP7A	0.228824	0.668409	1
TSC22D1	0.22883	0.279792	1
EDRF1	0.228876	-0.104361	1
AL096701.4	0.228923	0.97916	1
LMBR1	0.229039	-0.230913	1
STRIP2	0.229112	0.111425	1
RFK	0.229368	0.206815	1
TUBGCP3	0.229553	0.211745	1
ATG4A	0.229607	-0.254107	1
PACS2	0.22969	0.146101	1
AC067930.8	0.2297	1.66664	1
NUDT15	0.22974	-0.132008	1
KIFC3	0.229778	1.64717	1
DHRS1	0.229813	-0.415148	1
ZNF165	0.229925	1.32026	1
GMCL1	0.229926	-0.117744	1
FARP1	0.230033	-0.398712	1
ANAPC2	0.230216	-0.331922	1
LINC02648	0.23028	1.90611	1
TRAK2	0.230284	0.318044	1
PTK7	0.230345	-0.66743	1
SERAC1	0.230379	-0.364031	1
PARP14	0.230405	0.15676	1
RAB33B	0.230458	-0.264609	1
METRNL	0.230487	-0.117169	1
SLC2A11	0.230527	-0.424954	1
ST20-AS1	0.230747	0.634287	1
CBX6	0.230872	-0.152098	1
TOB1-AS1	0.230893	-0.469761	1
CEP290	0.23095	0.310662	1
C16orf87	0.231049	0.224653	1
UQCRHL	0.231279	0.111935	1
UBE2B	0.231403	0.115972	1
AZIN2	0.231492	1.34516	1
CBX7	0.231706	1.05153	1
PATL2	0.231757	0.292212	1
ERMARD	0.231771	0.342804	1
AL138921.1	0.231988	1.55856	1
LIPE-AS1	0.232032	0.238989	1
LINC01132	0.232059	-0.490167	1
CYP4V2	0.23212	0.178108	1
AL049557.1	0.232156	1.61336	1
AC007384.1	0.232162	0.422678	1
CDC42EP4	0.232205	-0.800114	1
ANAPC15	0.232446	0.106606	1
WDR60	0.232451	-0.13268	1
QRICH1	0.232514	-0.153762	1
P2RX4	0.232555	0.446218	1
AC145285.6	0.232723	0.452867	1
PIWIL3	0.232744	1.5197	1
LAIR2	0.232866	0.191061	1
PRR11	0.232923	-0.129389	1
AC020913.1	0.232944	1.28975	1
AC087286.2	0.233272	0.364361	1
RNASEL	0.233315	-0.539636	1
STRN	0.23341	-0.164892	1
SGO1-AS1	0.233478	0.149344	1
MIR3945HG	0.233548	-0.364275	1
AL590652.1	0.233855	1.81702	1
C9orf72	0.233878	-0.564359	1
CEACAM21	0.233916	-0.25338	1
CCNY	0.234107	0.164239	1
SLC52A2	0.23414	-0.257311	1
TBC1D31	0.234191	0.225055	1
USP13	0.234341	-0.275221	1
LSM14A	0.234436	-0.100789	1
RHOB	0.234539	0.507943	1
AC103876.1	0.23455	-0.58819	1
ZNF529	0.234575	-0.651245	1
AC079035.1	0.234713	1.86961	1
ZC3H3	0.234762	-0.477275	1
SDAD1	0.234907	-0.13815	1
AC055811.1	0.234974	1.35474	1
CSNK1E	0.235185	-0.102674	1
ADCYAP1R1	0.23524	-0.869003	1
AC100821.2	0.235298	1.69739	1
USP3-AS1	0.235329	-0.138412	1
DHX32	0.235495	1.54413	1
ATF5	0.235703	-0.124967	1
RWDD4	0.235746	0.168145	1
LGALSL	0.235774	0.340219	1
RASGRP3	0.235819	-0.124242	1
ZNF16	0.235879	0.714981	1
AC025465.1	0.23594	0.401614	1
BICRAL	0.236083	0.281687	1
AC060766.6	0.23609	0.109758	1
CHORDC1	0.236103	-0.154593	1
AC108134.2	0.236159	1.49882	1
SLC16A6	0.236198	-0.446877	1
SHPK	0.23622	-0.606119	1
DNAJB2	0.237258	-0.505716	1
TMUB2	0.237443	0.410084	1
AL358394.1	0.237525	1.88813	1
CALCOCO2	0.237576	0.25065	1
BMT2	0.237911	0.287696	1
ZNF587B	0.237959	0.476437	1
AC023946.1	0.238116	1.62807	1
CEP104	0.238142	-0.248015	1
ARRDC3-AS1	0.238142	-0.601675	1
CALR3	0.238241	-0.453421	1
RPTOR	0.238249	0.129849	1
THAP3	0.238288	0.305602	1
PHTF2	0.238329	-0.203029	1
SAR1B	0.238336	0.179171	1
ECM2	0.238618	0.606623	1
SOD2-OT1	0.238721	1.28184	1
ACSF2	0.23885	0.815406	1
HIST1H2BE	0.238893	-0.457566	1
IDH3G	0.238988	0.166728	1
RNF24	0.239035	-0.326277	1
PAXIP1-AS2	0.239101	-0.48172	1
COL26A1	0.239106	0.78883	1
NIPSNAP3A	0.239235	0.167861	1
AL358333.3	0.239282	1.53865	1
CLK3	0.239344	-0.158014	1
REEP5	0.239435	0.107229	1
HHLA2	0.239491	-0.193667	1
LINC01772	0.239637	2.22854	1
CCDC33	0.239637	1.58445	1
NPC1	0.239661	-0.311569	1
LINC01353	0.239736	1.54406	1
BMPR2	0.239769	0.499823	1
ANKRD40	0.239923	-0.17078	1
KCTD13	0.239943	0.194717	1
TINF2	0.240041	0.216781	1
AC090970.2	0.240141	1.79014	1
TNFRSF9	0.240147	-0.14536	1
ZNF774	0.240298	0.830499	1
SPAG7	0.240662	-0.164147	1
DUSP18	0.240837	-0.547637	1
TMEM81	0.240906	1.66777	1
YAF2	0.241057	-0.313439	1
AL121601.1	0.241184	-0.261177	1
CTBP1-DT	0.241208	0.287611	1
MID1	0.241272	-0.385962	1
PHC1	0.241309	0.613921	1
AC019205.1	0.241551	0.362949	1
MDM2	0.24164	0.1861	1
ZNF653	0.241671	-0.674306	1
PSMC6	0.241744	0.161249	1
DLG4	0.2418	1.67493	1
ERCC1	0.241869	0.102428	1
PGAP1	0.241888	-0.328676	1
KIF15	0.241952	-0.193427	1
LINC02569	0.241988	1.44268	1
HEATR3	0.242011	-0.170189	1
CXXC1	0.24237	-0.263434	1
TFAP2E	0.242458	1.83545	1
THORLNC	0.242471	1.74088	1
RAD52	0.242525	-0.20155	1
IQCN	0.242603	1.73846	1
AURKC	0.242696	1.67013	1
SSX2IP	0.24287	0.205332	1
LINC00324	0.242906	1.33013	1
FRMD8	0.242924	-0.237477	1
CCDC88B	0.242947	0.140492	1
AL109935.1	0.243182	1.44053	1
NOL12	0.243202	0.244816	1
AP003774.2	0.243294	0.434624	1
AL049795.1	0.243308	1.67644	1
CHPF	0.243432	0.330915	1
ARL2	0.243453	0.107113	1
BX004807.1	0.24358	1.07586	1
TST	0.243651	-0.132179	1
GLB1L	0.243671	1.95861	1
TRIM13	0.243774	0.146033	1
ATP2B4	0.243924	0.195169	1
SENP8	0.243985	-0.114252	1
PPP1R8	0.244064	0.109934	1
RNASEH2A	0.244075	-0.103845	1
LINC02585	0.244079	-0.103285	1
LCN12	0.244105	1.50517	1
ZNF124	0.244186	-0.224092	1
LINC02427	0.244199	-0.743833	1
AL139021.2	0.244394	-0.792399	1
AC004540.2	0.24442	1.64546	1
MATR3	0.244498	0.474009	1
MAP3K3	0.244515	-0.345875	1
AC026347.1	0.244531	0.581614	1
NUDT1	0.244532	0.183919	1
LINC01762	0.244633	1.66357	1
AC005520.5	0.244774	1.39541	1
EPHA1	0.244835	1.34365	1
DOCK8-AS1	0.244841	-0.188339	1
RNH1	0.244957	0.162358	1
EHMT1	0.245061	0.136301	1
CCNC	0.245077	0.138091	1
NAT1	0.24522	0.792044	1
VPS13A	0.245366	-0.2491	1
MOSPD1	0.245422	-0.382285	1
ELK4	0.245464	-0.310637	1
UBAP1	0.245517	-0.176231	1
GOLGA8B	0.245533	1.36301	1
BVES	0.24555	0.451924	1
EIF1AD	0.245618	0.188047	1
SWT1	0.245788	-0.456901	1
C20orf141	0.245888	1.37274	1
AC090948.4	0.245939	1.36193	1
AC008764.6	0.24594	0.167625	1
MAP3K7	0.245993	0.269304	1
NUDT4	0.246041	0.165439	1
AC064807.2	0.246114	1.60454	1
UBR5-AS1	0.246204	0.55543	1
ZNF460	0.246223	0.251846	1
SETD9	0.246273	-0.286209	1
AL353759.1	0.246294	0.972791	1
SARM1	0.246465	0.638188	1
LIN52	0.246495	0.108613	1
AC017002.3	0.246527	0.733516	1
AC083949.1	0.246532	-0.89419	1
AL355490.1	0.246544	1.76402	1
ZDHHC11	0.246587	1.48175	1
AC089999.1	0.246682	1.28672	1
GID4	0.24688	-0.376781	1
AL353803.1	0.246889	-0.629465	1
CFAP47	0.247085	1.62549	1
DGKG	0.247323	1.40634	1
DEDD2	0.247404	-0.192751	1
VIPAS39	0.24742	-0.276852	1
AAMP	0.247433	-0.141322	1
AL807752.2	0.247453	1.71237	1
DHX8	0.247465	0.236383	1
TAB1	0.247634	0.145946	1
KLK14	0.247647	1.47328	1
NDUFB2-AS1	0.247739	-0.587752	1
FAM122B	0.247781	-0.154633	1
PRDX3	0.247794	0.108298	1
TGDS	0.24784	-0.142297	1
AL031283.2	0.248432	1.41174	1
KIAA0895L	0.248568	-0.486772	1
FAM189A1	0.248589	0.479106	1
CFLAR	0.248863	-0.110074	1
MON1A	0.248883	0.280065	1
POLA1	0.248901	-0.212677	1
CSTF2T	0.248954	0.249757	1
CHD8	0.24896	0.120831	1
ARAP1	0.248968	-0.323788	1
AL139384.1	0.24899	0.501059	1
PLEKHB2	0.249028	0.115454	1
GNG3	0.249035	0.847027	1
AP001432.1	0.249197	-0.301975	1
AC005037.1	0.249428	0.358271	1
GREB1	0.249534	0.615009	1
SHMT1	0.249587	-0.187588	1
MOCS3	0.249619	-0.40313	1
PURPL	0.249678	1.01934	1
XPNPEP1	0.249925	-0.19511	1
AC005476.2	0.250088	-0.771231	1
AC011330.2	0.250098	-0.7655	1
ATRN	0.250127	-0.507968	1
ZNF527	0.250191	-0.787116	1
UBAC1	0.250192	0.229466	1
CPD	0.2502	-0.136289	1
ZCCHC24	0.250303	1.08387	1
AC104958.2	0.250357	-0.813525	1
AP002026.1	0.250358	1.06872	1
GRPEL2-AS1	0.250406	0.86375	1
CRMP1	0.25065	0.830506	1
MORF4L2-AS1	0.250733	-0.58819	1
LBH	0.25079	-0.348313	1
TIMM22	0.251035	-0.113712	1
MBLAC2	0.251043	-0.416201	1
LINC01473	0.251235	0.237624	1
ANGPTL6	0.251309	-0.189073	1
AC091982.3	0.251334	1.16447	1
CAPRIN2	0.251353	-0.207221	1
AL133245.1	0.251455	1.44202	1
KMT5C	0.251502	0.478259	1
SETDB1	0.251543	-0.173016	1
TMPO-AS1	0.251638	-0.125466	1
KLF5	0.251769	0.792851	1
FAHD2A	0.251793	-0.278076	1
AC015849.1	0.251881	-0.403589	1
CCDC18-AS1	0.251937	-0.140956	1
ZNF416	0.252186	0.865637	1
GPR68	0.252246	-0.191431	1
AL596214.1	0.252324	1.04395	1
MTR	0.25252	0.199058	1
LINC01768	0.252556	0.37335	1
SH2B2	0.25257	-0.510395	1
ELMO3	0.252609	-0.726368	1
AC069360.1	0.252659	-0.655782	1
C11orf71	0.252746	0.363371	1
TMEM151B	0.253116	1.43758	1
RETSAT	0.253175	-0.299485	1
THADA	0.253187	-0.261184	1
GLYCTK	0.253396	-0.509874	1
EPM2AIP1	0.2534	0.328661	1
RAB2B	0.253423	0.271245	1
PCBD2	0.253524	-0.167894	1
AHCYL1	0.253532	-0.138912	1
CDH26	0.25357	1.58085	1
AC100863.1	0.253602	1.05328	1
H6PD	0.253677	0.921682	1
VASH1-AS1	0.25371	1.16647	1
MAFG	0.253865	-0.294576	1
KIAA0753	0.253908	-0.759394	1
PPM1N	0.253925	-0.304085	1
AC025252.1	0.25397	1.39553	1
SLC39A10	0.254782	-0.286087	1
ZNF426	0.254945	0.482845	1
LINC01963	0.254967	-0.905989	1
EGR2	0.254998	1.47517	1
TMEM128	0.255203	0.259589	1
SNX13	0.255337	0.127071	1
ZNF720	0.25535	-0.224444	1
TRG-AS1	0.255533	-0.275805	1
AC008267.5	0.255562	0.24547	1
LINC01871	0.255626	-0.290671	1
LINC00278	0.255886	-0.674334	1
C8orf82	0.255913	0.139021	1
AGK	0.256073	0.108858	1
CELSR1	0.256157	0.448118	1
RCC1L	0.256273	-0.196587	1
AC007950.2	0.256611	1.53343	1
ZKSCAN7-AS1	0.256767	-0.750346	1
KLRF2	0.256915	-0.121722	1
SAG	0.257024	-0.695715	1
ZFP1	0.257103	0.497729	1
SMARCA5	0.257104	0.14737	1
CAMK2N2	0.257204	0.787378	1
PALM2-AKAP2	0.257282	0.109553	1
AL358781.1	0.257363	1.46393	1
CNOT4	0.25742	0.156856	1
IL1R1	0.257466	-0.786358	1
ZNF251	0.25752	-0.280868	1
CHTF8	0.257664	0.292381	1
FAM120C	0.25767	0.26628	1
CMTM3	0.257715	-0.123272	1
NR1D2	0.257725	0.367453	1
MSH3	0.257737	-0.173199	1
STXBP1	0.257772	0.288176	1
ITFG2-AS1	0.25791	-0.387095	1
VRK3	0.257956	-0.273854	1
TAX1BP3	0.258005	-0.424627	1
WDTC1	0.258052	0.561469	1
TBC1D24	0.258112	0.206568	1
ARLNC1	0.258129	1.48652	1
AC099535.2	0.25826	1.43065	1
LINC02803	0.258279	0.519803	1
SNX20	0.258379	0.299524	1
DIAPH3-AS1	0.258473	1.53195	1
FHIT	0.258547	1.43389	1
AL161757.4	0.258569	-0.7198	1
PTBP3	0.258574	-0.191262	1
RAB10	0.258614	-0.113543	1
AC131568.1	0.25899	0.111987	1
LINC00115	0.259101	0.211335	1
CDCP1	0.259173	0.636476	1
SLX4	0.259497	-0.489146	1
PCYT1A	0.259568	0.242141	1
AHCTF1	0.259644	0.18688	1
VPS13B	0.259786	-0.159294	1
AC008966.1	0.259883	0.328173	1
AC092683.1	0.260259	0.816167	1
SPRED1	0.260457	0.438193	1
DYRK1B	0.260488	0.529337	1
FRS3	0.260534	-0.688389	1
LGALS3BP	0.260626	0.250198	1
AC099522.2	0.260747	0.636098	1
UBFD1	0.260757	0.133366	1
MTIF2	0.260797	-0.140717	1
LINC01143	0.260797	0.473319	1
AC100810.1	0.260881	0.566889	1
ZNF699	0.260912	0.885259	1
ADA	0.26113	0.213427	1
DCTN5	0.26116	-0.129321	1
ZEB1	0.261266	-0.212288	1
FBRSL1	0.261471	0.123097	1
FAM177A1	0.261671	0.108718	1
FUT11	0.26186	0.274296	1
SYTL3	0.261974	-0.113444	1
RSAD1	0.261996	0.266079	1
ZBED6	0.262244	0.348199	1
SERPINH1	0.26234	0.771161	1
ZNF513	0.262369	-0.166037	1
TMEM62	0.262688	0.271883	1
CENPP	0.262977	-0.196323	1
METAP1D	0.263281	-0.280117	1
ALDH16A1	0.263436	0.113318	1
FAM20B	0.263476	-0.286613	1
COMMD5	0.263553	0.308781	1
SRD5A1	0.263696	-0.354205	1
NR4A2	0.263798	1.03455	1
AC020661.1	0.263868	1.78128	1
LINC01135	0.263873	-0.332759	1
AC009812.1	0.263915	0.832289	1
ITPR3	0.263933	0.130126	1
BORCS6	0.263977	-0.321968	1
AC119673.2	0.263977	-0.339897	1
ZHX3	0.264333	0.106669	1
TM2D2	0.264385	-0.2082	1
POMZP3	0.26443	-0.450026	1
PWWP2A	0.26444	-0.106515	1
ZDHHC17	0.264583	0.36448	1
CC2D2A	0.264593	-0.379289	1
CAMTA2	0.264808	0.577849	1
AC007032.1	0.264901	-0.516764	1
ZNF506	0.264991	1.47226	1
PPP1R12A	0.265234	-0.137342	1
TMEM138	0.265653	0.148362	1
LINC02689	0.265696	0.555098	1
SLC12A8	0.265821	-0.116532	1
GSAP	0.266085	-0.262765	1
LRRCC1	0.266098	0.157898	1
SLC25A37	0.266121	-0.218561	1
TMEM219	0.266202	-0.121268	1
DHRS7	0.266353	0.151561	1
FLAD1	0.266358	0.183589	1
L3HYPDH	0.26636	0.397337	1
RIPOR3	0.266417	0.369231	1
AL138733.1	0.266418	0.291069	1
AL592435.1	0.266533	-0.218157	1
AC003102.1	0.266538	0.664243	1
VAMP1	0.266619	-0.446393	1
FBXO4	0.266709	0.140738	1
PRKCI	0.266727	-0.337131	1
AC090159.1	0.266796	-0.305674	1
DVL3	0.266954	0.210734	1
BAK1	0.267015	-0.130453	1
MRPS30	0.267062	-0.160948	1
BLOC1S4	0.267063	-0.118995	1
AC078778.1	0.267249	-0.629438	1
RAD9B	0.267457	-0.227584	1
ZFY	0.267539	0.113944	1
ATP6AP1L	0.26763	1.34639	1
MCM2	0.267714	0.1065	1
AL121832.2	0.267951	0.512809	1
AL139317.3	0.267989	0.180882	1
ZFYVE16	0.268004	0.373319	1
PIGQ	0.268078	-0.378691	1
AL353796.1	0.268259	1.55061	1
PIGV	0.268335	-0.345121	1
GOLGA8O	0.26841	0.412166	1
CEP131	0.268495	0.640935	1
CCDC84	0.268513	0.257616	1
CHN1	0.268733	0.722991	1
MAGED2	0.268737	-0.26942	1
CCL4L2	0.268863	0.160537	1
ABCA7	0.26899	-0.327531	1
RUBCN	0.269068	0.17125	1
SASH3	0.269197	-0.105158	1
AC005332.1	0.26928	0.480573	1
RABGEF1	0.269693	-0.149842	1
MYLPF	0.269832	-0.910177	1
AC104365.1	0.26989	-0.893856	1
SNUPN	0.269923	0.21693	1
TNFSF13B	0.270175	-0.611454	1
MAPKAPK3	0.27018	-0.112343	1
SEC24A	0.270219	0.160076	1
DHCR24	0.270304	0.159091	1
MAP2K1	0.270309	0.15115	1
TSEN34	0.270366	0.233803	1
TNR	0.27062	1.08302	1
COMMD4	0.270955	0.16119	1
PRPF3	0.270995	-0.243426	1
LINC01816	0.271128	-0.568527	1
LIN7B	0.271327	0.178628	1
AC100822.1	0.271462	-0.641729	1
CNPY4	0.271478	-0.311947	1
EP400	0.271496	-0.130074	1
PPP1R12A-AS1	0.271535	0.750003	1
AC009365.4	0.271553	0.752984	1
SLC30A1	0.271608	-0.179949	1
ACAD11	0.271616	-0.484966	1
HEMK1	0.271662	0.29424	1
HAUS3	0.271664	0.26934	1
AC044802.2	0.271684	-0.406065	1
NECTIN4	0.271972	0.798596	1
PDSS2	0.271987	-0.295934	1
TSPOAP1	0.272166	0.50904	1
SFI1	0.272231	-0.259357	1
ATAD5	0.27228	0.116027	1
ALS2	0.272454	-0.396761	1
MALT1	0.272584	-0.283677	1
GPAT3	0.272651	0.802945	1
PDSS1	0.272691	0.182917	1
SUPT20H	0.272756	0.231701	1
CDCA3	0.27293	-0.124656	1
SLFNL1-AS1	0.273	-0.154877	1
ZNF74	0.273122	0.182111	1
MAP4K3-DT	0.273278	0.226105	1
AL645568.1	0.27329	0.584091	1
LMNA	0.273408	0.300962	1
ARAF	0.273444	-0.145482	1
ADCK2	0.273507	0.222245	1
AC009107.2	0.273582	-0.253199	1
VIRMA	0.273679	0.153472	1
PCED1B	0.273728	-0.362511	1
PITRM1	0.27384	-0.364437	1
CCNDBP1	0.273933	-0.195917	1
PI4K2B	0.274158	-0.153665	1
AC092418.2	0.274285	1.82909	1
USP24	0.274354	0.240621	1
SRR	0.274511	0.156821	1
LMTK3	0.274608	1.29715	1
DNAJC4	0.274676	-0.26928	1
ZXDB	0.274781	1.01528	1
USP31	0.274795	-0.451885	1
HMOX1	0.274812	0.681139	1
LIPA	0.274816	0.217029	1
LINC01569	0.274826	-0.150665	1
BMF	0.274834	-0.477485	1
AC008906.1	0.274851	-1.05221	1
DNAL4	0.275032	0.289075	1
AL031432.4	0.275049	0.626006	1
PARTICL	0.275053	0.561791	1
RSPH1	0.275269	0.129415	1
LARS	0.275287	-0.119485	1
AC024060.2	0.275719	1.82893	1
TEX14	0.275804	-0.297725	1
ASTN2	0.276031	0.274543	1
CPT2	0.276136	-0.141075	1
AC092844.1	0.276147	2.10802	1
RFX7	0.276208	0.215803	1
NSMCE2	0.276216	-0.2478	1
HIC2	0.276326	0.447179	1
KCNJ13	0.277262	1.2965	1
AL138720.1	0.277348	-0.941333	1
MRM2	0.277461	-0.191815	1
NDUFAF4	0.277563	0.138941	1
AC009432.2	0.277573	0.303004	1
PRKACB	0.277587	-0.160817	1
LINC01555	0.277677	-0.548457	1
NPW	0.277842	0.107663	1
OTOG	0.278009	-0.563982	1
RMND1	0.27814	-0.128086	1
AL355388.2	0.278369	0.572094	1
UGDH	0.278487	0.101572	1
AC004906.1	0.278631	1.44659	1
SHPRH	0.278647	0.234783	1
C1orf52	0.278738	-0.142868	1
ZNF597	0.278801	-0.356006	1
AC131011.1	0.278809	0.608169	1
FCSK	0.279189	1.04967	1
JOSD2	0.279242	0.214956	1
FAM209A	0.279327	-0.613363	1
RBM15B	0.279371	0.227039	1
PYGO2	0.279384	0.444174	1
RPP38	0.279464	-0.165096	1
FBXO44	0.279545	-0.338128	1
TLN1	0.279569	-0.118929	1
AC016590.1	0.27978	0.289613	1
PPP3CA	0.279818	-0.202752	1
EIF4EBP1	0.27988	0.306398	1
MAFK	0.279893	-0.338793	1
SPIN1	0.2799	-0.146	1
WDR48	0.279939	-0.289964	1
AP3M1	0.279954	0.117589	1
AC005540.1	0.279982	1.28818	1
NAALADL2	0.280053	-0.627872	1
SMG9	0.280141	0.202793	1
XPO1	0.280202	0.160868	1
TNFRSF14	0.280278	0.390786	1
BRSK1	0.280315	-0.147307	1
MAP3K4	0.280529	0.27617	1
ZGLP1	0.280718	-0.462453	1
PDHB	0.280725	0.178968	1
AL606468.1	0.280844	-0.226582	1
TMCC2	0.281026	0.822547	1
ELP1	0.281126	0.337707	1
SLC35E2B	0.281184	-0.525823	1
NPEPL1	0.281649	0.431733	1
AL451165.2	0.281667	-0.509735	1
AC004540.1	0.281683	-0.984069	1
MYH3	0.281818	-0.779228	1
LAIR1	0.281931	0.653784	1
CCSAP	0.28211	0.132541	1
AP001062.2	0.28219	2.29983	1
DENND4A	0.282394	-0.179733	1
AC009961.1	0.282421	-0.65172	1
CERKL	0.282513	1.11859	1
MIS18BP1	0.282535	-0.126534	1
ALDH3A2	0.28266	-0.245107	1
AL139424.1	0.282819	-0.599509	1
TUBA3C	0.282932	-0.290889	1
AL022328.4	0.28299	-0.784728	1
AL358472.2	0.283105	0.655736	1
PDE6G	0.283118	1.35878	1
AL157871.4	0.283227	-1.0062	1
NRXN2	0.283235	1.20528	1
FAAP24	0.283302	-0.307847	1
AC098820.1	0.283476	-0.315037	1
GRAMD1C	0.28379	-0.186159	1
AC074117.1	0.284129	-0.565836	1
RAP2A	0.284387	-0.108233	1
MICA	0.28445	0.997772	1
HLA-DRB5	0.284545	-0.854487	1
AL358781.2	0.284696	1.66312	1
AC105285.1	0.284824	-0.619929	1
YY2	0.284828	1.09257	1
KDM2A	0.284971	0.128279	1
AC092652.1	0.285026	1.28209	1
SLC12A4	0.285082	0.367442	1
CCDC107	0.285183	-0.167131	1
AL021707.2	0.285205	0.259263	1
GPSM3	0.285368	0.109246	1
AC068193.1	0.285393	-0.943205	1
CHMP7	0.285627	0.317646	1
ZNF445	0.285735	0.188035	1
PPT1	0.285735	-0.172235	1
TUBG2	0.285863	-0.318111	1
SMC5-AS1	0.285944	0.412731	1
PYGB	0.285979	0.194144	1
ZFP36L1	0.285999	-0.249427	1
PTCH2	0.286028	0.479338	1
VTA1	0.286134	0.142694	1
TRMT61B	0.286188	-0.274314	1
RUFY1	0.286344	0.23544	1
RGL4	0.286351	0.146597	1
WDR5	0.286379	-0.135542	1
TENM1	0.28645	0.65448	1
EPHX1	0.286525	1.56488	1
MYO1G	0.286636	-0.216566	1
AC004551.1	0.286639	0.824375	1
ITGAE	0.28667	-0.344453	1
TRIM68	0.286699	0.812259	1
POLR1C	0.286831	0.150659	1
TCIRG1	0.286942	0.167134	1
DDN	0.28697	-0.622624	1
MEIG1	0.287574	0.803343	1
MRPL55	0.287586	0.112773	1
RNPC3	0.287644	-0.29091	1
IL17RC	0.287694	1.22231	1
TTC30B	0.287871	1.36939	1
TMEM68	0.28795	0.268548	1
FBXO7	0.288006	-0.133132	1
PYURF	0.288045	0.282472	1
AC011611.3	0.28805	0.184017	1
MGA	0.288071	1.00852	1
PIK3CG	0.288118	-0.214961	1
ACBD6	0.288203	-0.144873	1
AC022816.1	0.288414	-0.655728	1
ALDH1B1	0.288662	-0.33959	1
STK36	0.288683	0.748057	1
CCDC171	0.288762	-0.41266	1
AC087071.2	0.288821	0.376014	1
CHST2	0.288877	0.65634	1
UST	0.288923	1.37694	1
NLRC3	0.288966	-0.229838	1
GPM6B	0.28905	-0.234687	1
AC113414.1	0.289235	0.653495	1
HIST1H2AM	0.289257	-0.454822	1
SLC36A1	0.289297	0.488315	1
RCOR3	0.289462	-0.300504	1
HNRNPH1	0.289533	0.130848	1
C6orf226	0.289644	0.179943	1
XPR1	0.289657	-0.189109	1
SIRPG-AS1	0.289788	-0.800014	1
TXLNB	0.289828	1.03696	1
TAF1B	0.289907	-0.162548	1
ZNF92	0.290661	0.308598	1
AC012358.3	0.290781	-0.252172	1
KIAA1958	0.290811	-0.23756	1
IP6K1	0.290827	0.297562	1
ALKBH3	0.29104	-0.149793	1
AL157392.3	0.291122	1.05198	1
CTU2	0.291188	-0.19362	1
ADAM22	0.291209	-0.117031	1
LIMD1-AS1	0.291288	-0.121207	1
ZKSCAN4	0.291395	-0.256942	1
KNSTRN	0.29183	-0.173569	1
LINC02812	0.291884	-0.841498	1
ATP2A2	0.291912	-0.104787	1
CBWD3	0.291962	-0.37729	1
PPIL6	0.29225	0.853772	1
SPATA33	0.292303	-0.167017	1
TMEM8A	0.292429	-0.321353	1
HACD4	0.292761	0.4526	1
PASK	0.292824	-0.378435	1
ZNF354A	0.292924	0.589808	1
AC145343.1	0.292968	0.598806	1
RARS2	0.293059	-0.177819	1
PKD1L1	0.293073	-0.954207	1
OFD1	0.293104	-0.179742	1
SIPA1	0.293198	0.239105	1
AC073073.2	0.293317	1.52196	1
AL161457.2	0.293521	1.51045	1
CCS	0.293759	0.28398	1
MBP	0.293798	-0.157959	1
JUN	0.293837	-0.251581	1
LINC02352	0.294037	-0.252089	1
RPAIN	0.294171	0.130764	1
AC010618.3	0.294175	0.791777	1
ZNF678	0.294205	-0.20839	1
TRAM1	0.294237	0.103365	1
AC131571.1	0.294307	0.406316	1
PPIF	0.294408	-0.109719	1
AC114316.1	0.294518	0.249988	1
SCYL3	0.294559	0.212609	1
NCALD	0.294643	-0.170948	1
LGALS2	0.294713	0.884455	1
ARSK	0.294729	0.280682	1
MTHFSD	0.294735	-0.40628	1
REXO1	0.29491	0.121911	1
LINC02776	0.29498	0.261077	1
CHP1	0.295035	0.110636	1
JRKL	0.295163	0.510469	1
SPDYE5	0.295274	-0.722775	1
DNAJC5B	0.295365	-0.795625	1
ADPGK	0.295729	0.18036	1
HLCS	0.295737	0.270168	1
AC034102.4	0.295766	1.20014	1
ITGAD	0.295901	0.382705	1
SLC35A4	0.295939	-0.191627	1
HIST1H4D	0.296356	0.174281	1
MBD4	0.296398	0.102341	1
AC020558.1	0.296542	1.33191	1
AC087623.2	0.296725	0.806298	1
KLHL42	0.297173	0.283904	1
PEX19	0.297319	0.248822	1
MED29	0.297598	-0.224003	1
AC012150.1	0.29762	0.803561	1
AP000845.1	0.297653	1.13636	1
NAPSA	0.297658	0.735476	1
AC092567.1	0.29769	0.837141	1
DUSP10	0.297785	-0.285483	1
HSPBAP1	0.297807	0.4296	1
CDCA7L	0.29782	-0.318246	1
PREB	0.297846	-0.120312	1
AC016831.5	0.297861	0.185301	1
HOXB3	0.297903	-0.524822	1
ATP11B	0.298138	-0.106552	1
GMPR2	0.29815	-0.134613	1
IFNAR2	0.298304	-0.172263	1
AC026202.2	0.298454	-0.397586	1
SMARCA5-AS1	0.298687	0.786591	1
MPP6	0.298732	0.105074	1
LINC02384	0.298881	0.433191	1
ELP3	0.298972	-0.297501	1
STT3A	0.299132	-0.179198	1
RABL2B	0.299325	0.70135	1
C3orf20	0.299473	0.946826	1
SEC61A2	0.299726	0.136599	1
HAUS2	0.299874	0.222085	1
AC005920.2	0.299906	1.31744	1
RPA1	0.299984	-0.128639	1
ZSCAN9	0.299994	-0.323935	1
SPDYA	0.300058	0.698061	1
CCP110	0.300195	0.238049	1
GPR132	0.300306	0.112481	1
TTLL5	0.300443	-0.243649	1
KIAA0040	0.300631	0.303216	1
ERV3-1	0.300759	-0.189226	1
RANBP9	0.300896	0.188464	1
SEPTIN11	0.301099	-0.119907	1
MRPL23	0.30137	-0.129881	1
TNFAIP8L2	0.301485	-0.831961	1
AGAP2	0.301516	0.437231	1
TBL1X	0.301753	-0.107406	1
AC099850.1	0.301828	0.292583	1
EZH1	0.301846	-0.373712	1
FSD1	0.30196	-0.303261	1
MYO5A	0.301993	-0.137995	1
ZNF611	0.302022	-0.197335	1
RBAK	0.302134	0.184827	1
BRIP1	0.302146	-0.151677	1
ADAM15	0.302313	-0.240913	1
SERPINA11	0.302367	-0.461589	1
PGAP3	0.302382	-0.498827	1
HIST2H2BE	0.30244	-0.303047	1
RPS6KA1	0.302511	0.195517	1
CHD2	0.302528	-0.122813	1
ZCCHC3	0.302621	0.32565	1
KRT86	0.302675	-0.220538	1
SPACA9	0.302689	0.562426	1
ABHD17C	0.30276	-0.439519	1
TINCR	0.303001	-0.40455	1
IPPK	0.303231	0.316338	1
ARL1	0.303467	-0.19086	1
CP	0.303609	0.134939	1
AC092849.2	0.303646	1.27771	1
ZBTB9	0.303665	0.370845	1
AC079841.2	0.303756	0.296184	1
B9D2	0.303766	0.106645	1
HHLA3	0.303778	0.350446	1
DCUN1D4	0.303791	-0.503811	1
AC145207.5	0.303915	-0.275535	1
SCAND1	0.303926	0.103125	1
SLC25A53	0.304146	0.356281	1
NUDT7	0.304171	1.2937	1
USP47	0.304631	-0.237744	1
AC018797.3	0.304679	1.25132	1
RNASEH2B-AS1	0.304798	1.16956	1
RAB3A	0.304934	0.526643	1
TMEM25	0.305213	0.75755	1
PCED1A	0.305342	0.301182	1
FRMD3	0.305443	1.33197	1
AC139530.1	0.305447	0.388571	1
AC110769.2	0.305575	0.562578	1
MTCP1	0.3056	-0.197226	1
AC103724.3	0.305606	-0.748523	1
CERK	0.30561	-0.402992	1
CAD	0.305741	0.130766	1
BLOC1S6	0.305998	0.175069	1
RHOF	0.306008	0.146663	1
CYB5R4	0.306173	0.269436	1
ZNF431	0.306191	0.560502	1
HIST2H3D	0.306261	-0.430725	1
BRCA1	0.30633	-0.103735	1
TBRG4	0.306342	-0.142085	1
CCDC15	0.306384	-0.523264	1
DCDC1	0.306468	1.56641	1
MYL6B	0.306615	-0.156315	1
C12orf60	0.30671	-0.593926	1
PIGC	0.306839	0.146183	1
KLRK1	0.307135	-0.169445	1
VAC14	0.307151	-0.289961	1
ARMC7	0.307248	-0.248192	1
CCDC88A	0.307278	-0.259065	1
NFIA	0.307388	-0.673273	1
BX323046.1	0.307676	0.294266	1
AC011481.2	0.307774	0.346642	1
TCEANC	0.307816	0.61837	1
ANAPC7	0.307864	0.106486	1
NDRG3	0.3079	-0.179606	1
HADHB	0.307948	0.196023	1
FCHSD2	0.307949	-0.137248	1
AL161430.1	0.308026	-0.343493	1
G2E3	0.308155	-0.17859	1
CS	0.308338	0.170371	1
ACSM3	0.308533	0.980945	1
ZNF585B	0.308566	0.402357	1
SULT1A3	0.308766	0.603335	1
PXK	0.308838	-0.161042	1
FAM91A1	0.308992	0.220665	1
ACOX1	0.309124	0.37256	1
VWA8	0.30921	-0.210504	1
MBD2	0.309259	-0.130619	1
WRAP73	0.30936	0.130295	1
THOC5	0.309395	0.250432	1
ITGA1	0.309544	-0.383563	1
TRAV18	0.309572	1.03517	1
GTF2H3	0.309658	0.163578	1
PPP2R2B	0.309755	0.225454	1
AL137009.1	0.310041	0.269448	1
ABCF1	0.310098	-0.101221	1
ENTPD4	0.310134	-0.435993	1
RUFY3	0.31018	-0.404636	1
OGFOD1	0.310357	-0.112849	1
MED15	0.31037	-0.177102	1
AC133552.5	0.310451	0.920171	1
HIST1H2AB	0.310842	-0.260418	1
RPRD2	0.310858	0.186043	1
AC084024.4	0.310992	-0.640762	1
ZNF219	0.311266	-0.643295	1
ZSWIM5	0.311307	-0.649566	1
ZNF638	0.311325	-0.163562	1
RAB9A	0.311339	0.230828	1
PITPNA	0.311735	-0.10241	1
ZSCAN29	0.311822	-0.103315	1
XAF1	0.311857	0.188853	1
ATP11C	0.311998	0.35358	1
BCS1L	0.31207	0.139567	1
C16orf58	0.312114	0.220964	1
ZNF117	0.312131	0.523558	1
TFAP2A	0.312274	0.527692	1
ELP4	0.312585	0.198281	1
TNN	0.312793	0.129311	1
AL132655.2	0.3128	0.783637	1
NLK	0.312918	0.134002	1
CCDC84-DT	0.312968	0.693223	1
AC011893.1	0.313021	-0.594182	1
NBPF15	0.313224	-0.631547	1
AC009283.1	0.313263	1.55925	1
EDNRA	0.313448	0.870811	1
AC097534.1	0.31345	-0.257645	1
RWDD2B	0.313761	0.242576	1
GABARAPL1	0.313845	-0.435728	1
AC079305.3	0.313863	0.191326	1
HCG27	0.313892	-0.617349	1
CDK17	0.313903	-0.107718	1
AC021127.1	0.314099	-0.483038	1
KLC4	0.314206	-0.488943	1
BLVRB	0.314327	0.218003	1
EDC3	0.31437	0.233855	1
FAM207A	0.31442	0.120704	1
SLC39A8	0.314615	0.118222	1
CXorf56	0.314901	0.511878	1
ITGB1-DT	0.314913	-0.212441	1
FUCA1	0.315059	0.23086	1
QSOX1	0.315157	0.10752	1
RANGAP1	0.315183	0.122655	1
PM20D2	0.315352	0.101026	1
EIPR1	0.315434	0.167478	1
AP002381.2	0.315491	-0.259812	1
AC025423.4	0.315498	1.17866	1
CHRNB1	0.315506	0.547317	1
PFN4	0.315558	0.553066	1
PRMT6	0.315596	0.172788	1
DHRS4-AS1	0.315948	-0.285665	1
ADORA2A	0.31624	0.254926	1
DAZAP2	0.316299	0.133951	1
ITGB2-AS1	0.316338	-0.405559	1
NME7	0.316364	-0.324881	1
MYO18A	0.31639	0.515328	1
SIK2	0.31644	-0.196893	1
AC009318.1	0.316494	-0.701592	1
POLM	0.31661	-0.372383	1
UBQLN2	0.316653	0.21239	1
BRCA2	0.317006	-0.150273	1
AL392086.3	0.317057	-0.354993	1
AL359220.1	0.317283	0.100541	1
SORT1	0.317295	-0.110591	1
ZBTB11-AS1	0.317299	0.584708	1
ETV7	0.317395	1.07654	1
STAMBP	0.317439	0.186139	1
LINC00867	0.317535	1.10143	1
RP9	0.317636	-0.167554	1
PHF5A	0.317675	0.115025	1
PBLD	0.31782	0.716473	1
AP003120.1	0.317928	-0.610474	1
CRIP1	0.318057	-0.173921	1
AC069234.1	0.318131	-0.528001	1
CCZ1B	0.318195	0.794518	1
AP002387.2	0.318204	-0.287998	1
LINC01588	0.318389	0.206519	1
GNAQ	0.318445	0.388	1
ORAI2	0.318478	-0.129257	1
AC110285.3	0.318528	1.16819	1
GTF2A1	0.318599	0.228544	1
HIST1H3D	0.31872	-0.14591	1
TRIB3	0.318732	-0.255381	1
SETMAR	0.318842	0.390458	1
MIA2	0.318998	-0.202656	1
MOAP1	0.319047	-0.267977	1
CORT	0.319092	-0.595118	1
SEPSECS-AS1	0.31913	-0.519493	1
AC096536.3	0.319179	0.446357	1
RASA4	0.319193	0.111582	1
SYS1	0.319328	0.145452	1
AC022154.1	0.319381	1.66533	1
TAF3	0.319418	0.145599	1
CCDC200	0.31946	0.523224	1
AC015936.1	0.319478	0.193008	1
REXO5	0.319482	-0.272911	1
TXNDC15	0.319536	0.119236	1
AC139099.2	0.319682	0.657021	1
ERICH6	0.319768	1.01256	1
KIFAP3	0.31979	0.21751	1
FAM72B	0.320152	0.238153	1
AC109133.1	0.320197	-0.379431	1
UBOX5	0.32024	0.456986	1
LINC01270	0.320261	1.04998	1
FOSL1	0.320293	1.64975	1
AL390066.1	0.320481	-0.639689	1
FXR1	0.320489	-0.102761	1
MAN2B1	0.320574	0.153963	1
GSE1	0.320661	0.278092	1
IKBKE	0.3207	0.116001	1
ZNF608	0.320812	-0.109232	1
PHF7	0.321022	-0.209502	1
RAB8B	0.321088	-0.145591	1
ACYP2	0.321361	0.414355	1
NMT1	0.321395	0.173486	1
IKBKB	0.321446	0.354791	1
PLXNC1	0.321465	0.45789	1
RNF113A	0.321641	0.123112	1
LMBRD1	0.321707	0.15934	1
TSC22D3	0.321955	-0.746854	1
KLHL5	0.322024	0.172378	1
ZNF426-DT	0.322133	-0.560108	1
SOAT1	0.322198	0.14385	1
LINC01184	0.322561	0.426096	1
TARS2	0.322687	0.183342	1
AL356488.3	0.322729	-0.695409	1
GOLGA8M	0.322909	1.19546	1
DAB1	0.323041	0.714199	1
ITGB1BP2	0.323064	-0.528243	1
NSFL1C	0.323191	-0.146832	1
AC025259.1	0.32326	0.926027	1
CPNE9	0.323294	-0.275751	1
MERTK	0.323571	-0.677692	1
AC008894.2	0.3237	0.577152	1
VWA3A	0.323754	1.23958	1
RAP2C-AS1	0.324014	-0.439493	1
AL645465.1	0.324054	-0.249847	1
AL353801.3	0.324689	-0.80987	1
EIF2B2	0.324725	-0.165971	1
EMSY	0.324776	-0.252771	1
CRTAP	0.324872	0.120235	1
LINC01118	0.324873	0.260115	1
FKBP3	0.324938	0.12736	1
APBA3	0.325096	0.269554	1
AVL9	0.325163	0.148142	1
IL23A	0.325196	-0.522403	1
ARMC2	0.325204	-0.262968	1
PSAT1	0.325216	-0.168672	1
FARS2	0.325245	-0.19351	1
KCNK7	0.325342	1.57648	1
AL117332.1	0.325615	0.759942	1
ZNF772	0.325723	0.700672	1
FAM200B	0.325993	-0.224468	1
COA7	0.326051	0.225523	1
AC093635.1	0.326185	0.388229	1
CYB5D1	0.326251	0.833049	1
TFR2	0.326371	-0.22516	1
LRMP	0.326489	0.582899	1
CISD1	0.326549	-0.125575	1
CARNS1	0.326551	-0.719345	1
ATAD2B	0.326573	-0.339908	1
IPO9-AS1	0.326581	-0.405916	1
SYVN1	0.327221	-0.133672	1
HECTD1	0.327221	0.180156	1
HS2ST1	0.327322	-0.203008	1
CHAC2	0.327369	0.107386	1
MAP2K4	0.327608	-0.277333	1
TRBJ2-3	0.327787	-0.179785	1
AC007262.2	0.327879	-0.390858	1
AL009179.1	0.328089	0.430455	1
RGS19	0.328238	0.173908	1
AL049779.4	0.328298	-0.567971	1
AL590096.1	0.328332	1.20865	1
KLHL12	0.32852	0.138307	1
RBM22	0.328533	-0.128933	1
LTA	0.328564	0.210735	1
LINC00390	0.328682	0.82452	1
SPAG4	0.328711	1.29389	1
CCDC71	0.328793	0.244389	1
COP1	0.328826	-0.20312	1
AC062029.1	0.328845	-0.649255	1
DUSP11	0.32895	-0.197718	1
AC008063.1	0.329016	-0.669838	1
AC023157.3	0.329347	0.691984	1
EXOC8	0.329409	0.229927	1
NT5DC3	0.329511	0.716541	1
ADO	0.329652	0.276808	1
TIGD1	0.329769	0.741429	1
ZNF773	0.330018	-0.491542	1
SEC14L1	0.330063	-0.118587	1
WAKMAR2	0.330071	0.182161	1
SLC30A6	0.330076	-0.276279	1
TNNI2	0.330236	1.34093	1
LINC01980	0.330242	2.5064	1
GABPB2	0.330552	0.21154	1
SIDT1	0.330666	0.135095	1
IGHJ1	0.330672	1.3742	1
ACTR10	0.330741	0.139738	1
ZNF277	0.330886	0.194204	1
HACE1	0.331022	-0.307135	1
CRYZ	0.331043	0.134891	1
ANKRD13D	0.331178	0.146885	1
HIGD1B	0.331368	1.27757	1
C8orf33	0.331678	0.171981	1
LINC01618	0.331698	0.44172	1
RABL3	0.331782	0.331155	1
CAPN15	0.331981	0.169425	1
RBFOX2	0.332044	-0.377883	1
AC084018.2	0.332267	0.656432	1
AC009879.4	0.332272	-0.184737	1
DCUN1D5	0.332285	-0.16043	1
ATP1A1	0.332287	-0.165549	1
FAM122A	0.332403	-0.245167	1
ANXA9	0.332681	0.460856	1
AL157937.1	0.332703	0.874765	1
SASS6	0.332708	0.130915	1
LIX1L	0.332719	0.149143	1
SPACA6	0.332813	1.19098	1
LMBR1L	0.332953	0.284185	1
PEAK1	0.333051	-0.262068	1
PLEKHF2	0.333269	-0.310291	1
SYT13	0.333334	-0.45443	1
BRWD3	0.333356	-0.277982	1
SIAE	0.333542	0.576671	1
GPR155	0.333583	0.113615	1
FKTN	0.333583	0.111082	1
MRPS5	0.333811	-0.105814	1
GAN	0.3339	0.416979	1
TESK2	0.334005	-0.646621	1
DLG2	0.334396	0.352918	1
ZSCAN2	0.334411	-0.139756	1
ZNF763	0.334661	-0.823337	1
NQO1	0.334861	0.182692	1
AC022893.1	0.334924	-0.500107	1
ADAMTS13	0.33496	1.44424	1
FHOD3	0.335067	1.2997	1
INCA1	0.335083	0.593707	1
NDC80	0.335095	0.229747	1
CCNB2	0.335199	-0.142454	1
RPAP1	0.335273	0.25882	1
EFCAB12	0.335368	0.800724	1
AC127024.2	0.335495	-0.706818	1
BBC3	0.335547	-1.03834	1
TNIP1	0.33556	-0.177685	1
AC093249.2	0.335634	-0.31827	1
SNX7	0.33571	-0.162848	1
FRMD5	0.335772	0.218014	1
SLC18B1	0.335821	0.168966	1
KIAA0930	0.336117	-0.147954	1
PFKFB4	0.33619	-0.179057	1
UBE2D3-AS1	0.336584	-0.639569	1
PCGF1	0.33662	-0.105248	1
UNC119	0.336624	0.485481	1
AC005072.1	0.336701	-0.682765	1
AC002558.3	0.33672	0.52446	1
FAM66C	0.336852	-0.336988	1
AC112196.1	0.336925	1.61736	1
HK2	0.33705	0.396088	1
MYB	0.337072	-0.559027	1
CXorf40B	0.337119	0.252694	1
ELOVL6	0.337354	0.238239	1
WTIP	0.337415	1.20416	1
PPP1R12C	0.337564	-0.288837	1
RELA	0.337596	-0.209093	1
OTUB2	0.33765	-0.488672	1
KAT5	0.337667	-0.275404	1
LYRM4	0.337709	-0.134743	1
NPL	0.337906	-0.385723	1
SNX32	0.337931	0.300568	1
FH	0.338053	-0.120618	1
AC135457.1	0.338079	1.00032	1
CAV3	0.338115	-0.603164	1
LMNTD1	0.338433	-0.5627	1
SMAD6	0.338515	0.896026	1
CPSF1	0.338551	0.285294	1
PKMYT1	0.338609	0.111907	1
NIPAL1	0.338656	-0.631173	1
AC092117.1	0.338678	-0.258699	1
WNT10B	0.338818	0.163121	1
ZNF391	0.338829	0.143422	1
OTUD3	0.339122	0.394093	1
NSD1	0.339154	0.146716	1
CMAS	0.339219	-0.125004	1
BCL2A1	0.339263	0.926453	1
ARNTL	0.339358	-0.130444	1
FBXL12	0.339407	0.151025	1
DUBR	0.339434	0.229385	1
AC016773.1	0.339545	-0.609537	1
AC245033.2	0.339588	1.23262	1
PCNX1	0.33962	-0.195601	1
PRKD3	0.339625	0.157274	1
SMARCAL1	0.339922	-0.250341	1
HOXB-AS3	0.340137	1.0188	1
FLYWCH1	0.340242	0.357842	1
AL160171.1	0.340263	0.529607	1
MEX3D	0.340399	0.242864	1
C3orf67	0.340883	-0.490892	1
MKRN2OS	0.340909	0.786525	1
NFIL3	0.340936	0.208	1
KIR3DL1	0.340958	0.585714	1
RFPL3S	0.341248	-0.563739	1
NDUFAF7	0.341457	0.225101	1
CCL18	0.341584	-0.261709	1
DDIT4	0.341696	0.155454	1
ST3GAL4	0.341772	-0.244952	1
ARMC5	0.341808	-0.31263	1
RAPGEF6	0.341942	-0.180221	1
MED30	0.341984	0.111087	1
TTPAL	0.342019	0.129067	1
TMCC1	0.342056	0.173324	1
KIAA1109	0.342354	-0.326948	1
CYTH4	0.342388	0.164342	1
TMEM43	0.342433	-0.156887	1
LATS1	0.342642	0.26332	1
PPP1R13L	0.342716	-0.457603	1
GNPNAT1	0.343077	0.178379	1
CCR10	0.343148	0.966752	1
RSPH3	0.343452	0.163019	1
PBXIP1	0.343459	0.886165	1
SERINC3	0.343517	-0.125812	1
CDYL2	0.343559	0.218147	1
ASCC3	0.343777	-0.123921	1
HTRA4	0.343888	-0.350867	1
AC109460.1	0.344146	-0.737285	1
ZNF823	0.344202	0.41395	1
BRD9	0.344206	-0.166518	1
AP5S1	0.344269	0.308591	1
CREBBP	0.344345	-0.170435	1
ACVR1B	0.344626	-0.19349	1
MIR222HG	0.344645	0.6094	1
NUDT9	0.344726	0.312025	1
TFEB	0.344779	0.446532	1
AC004828.2	0.34478	-0.657427	1
EML2-AS1	0.344796	-0.35991	1
ASPN	0.344922	-0.135504	1
MITD1	0.345101	0.177637	1
TMEM109	0.345115	-0.121343	1
AP001011.1	0.345131	-0.380502	1
DDX6	0.345185	-0.185279	1
AL391684.1	0.345197	-0.564716	1
SIRT1	0.345276	0.338132	1
ODAPH	0.34534	0.678978	1
PCYOX1	0.345352	0.527248	1
ALK	0.345404	0.941699	1
RAD54B	0.345484	-0.329064	1
RCHY1	0.345574	0.200302	1
AC006059.1	0.345579	0.837402	1
AC245014.3	0.345619	-0.116762	1
OAZ2	0.345841	0.136546	1
B3GALT2	0.345878	0.519217	1
USP21	0.345956	-0.360781	1
AL133467.1	0.346	-0.374252	1
HDDC2	0.346062	-0.123031	1
DNMT3A	0.346104	0.636301	1
ADGRF3	0.346132	0.644172	1
AMPD2	0.346141	-0.170704	1
AC007610.1	0.346193	1.03079	1
BORCS7	0.3462	0.141725	1
EWSR1	0.346215	0.103173	1
PCDHB9	0.346256	1.51012	1
PDGFD	0.346574	0.347645	1
LINC00265	0.346599	-0.374166	1
C10orf25	0.346775	-0.332651	1
MESP1	0.346829	-0.567144	1
DAPK3	0.34694	-0.209978	1
SIGIRR	0.346941	0.299779	1
LINC01344	0.347019	0.466765	1
HEXB	0.347085	0.1147	1
ACSF3	0.347201	0.185365	1
P2RY10	0.347248	-0.505885	1
AL590807.1	0.347522	1.53285	1
PRKAB2	0.347544	0.410806	1
GSDMD	0.347955	-0.109783	1
CREB3L2	0.347999	0.417507	1
SPON1-AS1	0.348003	0.128736	1
TLN2	0.348072	0.219168	1
MIA3	0.348117	0.210708	1
WSB1	0.348127	0.138265	1
BAG5	0.348195	0.148036	1
CORO1B	0.348431	-0.138427	1
NT5M	0.348535	0.373415	1
ZBED8	0.348649	-0.555835	1
GAA	0.348692	0.591652	1
PATZ1	0.348838	0.478627	1
IL15	0.349084	0.35223	1
DYRK2	0.349095	0.499065	1
ARNTL2-AS1	0.349143	-0.202435	1
AL445231.1	0.349148	0.265595	1
LHX4	0.349151	0.35146	1
AC079772.1	0.349369	-0.5218	1
AC114956.1	0.349548	1.62877	1
AC104389.5	0.349844	0.561444	1
TMEM260	0.349918	-0.346792	1
FAM72D	0.349994	-0.255109	1
ZFYVE19	0.350236	0.209749	1
AL355999.1	0.350263	0.115611	1
ARHGAP9	0.350267	-0.113585	1
ZNF75D	0.35042	0.352472	1
CCDC120	0.350425	0.788567	1
PPME1	0.350519	0.200849	1
SLC12A6	0.350541	-0.470561	1
RUNX2	0.350558	-0.376361	1
TBC1D10B	0.350603	0.129003	1
BCL2L11	0.350692	-0.313748	1
C1RL-AS1	0.35071	0.597766	1
PARS2	0.35092	0.384542	1
DROSHA	0.350934	-0.215369	1
LSG1	0.351001	-0.146307	1
LRRC34	0.351256	-0.286457	1
GDI1	0.35131	0.169706	1
HPS3	0.351327	0.231212	1
PET117	0.351337	0.43066	1
ZNF562	0.351384	-0.159558	1
GABPA	0.351489	-0.189741	1
AC011379.1	0.351723	0.941571	1
PMF1	0.351898	-0.131509	1
FCF1	0.351904	0.317264	1
CD7	0.35194	0.986875	1
HEBP2	0.352316	-0.222292	1
AMN1	0.352495	0.547212	1
POLE	0.352625	0.287054	1
AACS	0.352746	0.236804	1
PACRGL	0.352885	0.237102	1
ZNF14	0.353008	-0.504833	1
LINC02298	0.353037	0.645139	1
TULP3	0.353054	0.207133	1
DIABLO	0.353253	-0.285629	1
AC104248.1	0.353521	1.65268	1
PIK3R3	0.353564	-0.259912	1
U2AF1L4	0.353654	0.374795	1
ATP2A1	0.353654	-0.570983	1
SNHG9	0.353667	-0.258043	1
THTPA	0.354003	0.309891	1
YIPF2	0.35406	0.309379	1
AF117829.1	0.354142	0.358645	1
PLOD2	0.354223	-0.458893	1
CTSD	0.354299	-0.15242	1
FIG4	0.354461	-0.417566	1
CHRNA5	0.354493	-0.201144	1
CLCC1	0.354676	0.276925	1
GVQW3	0.354908	-0.531085	1
SCYL1	0.354989	0.139255	1
FAM234B	0.354996	0.562368	1
AL359643.2	0.355159	0.157256	1
RALB	0.355275	-0.314936	1
ARIH2OS	0.355375	-0.632967	1
GNPTG	0.355461	-0.138132	1
ZFAND1	0.355537	-0.232342	1
PKNOX1	0.355574	0.247176	1
ZBTB8A	0.355598	1.1328	1
TMEM147-AS1	0.355686	-0.195237	1
AL358790.1	0.355784	-0.648861	1
TKFC	0.355802	-0.240551	1
MARCH8	0.356035	-0.53365	1
ZNF565	0.356049	0.236942	1
AP000331.1	0.356181	-0.223959	1
DHX34	0.356413	-0.128963	1
SBF1	0.356488	0.33225	1
MAP2K3	0.356493	0.102191	1
DSN1	0.35658	-0.17105	1
GRWD1	0.35671	0.14064	1
FILIP1	0.356953	-0.354012	1
MAP3K7CL	0.357	-0.403734	1
THAP12	0.357144	-0.186814	1
THAP5	0.357162	0.270265	1
IRF2BP1	0.35723	0.126153	1
AC015795.1	0.357419	0.140785	1
TRBJ2-2P	0.357429	1.11071	1
SCAMP1-AS1	0.357444	-0.357436	1
IFIT1	0.357541	0.38041	1
GAS8	0.357653	1.00119	1
THSD1	0.357736	0.919062	1
IL18BP	0.357808	0.714444	1
ZADH2	0.357876	-0.176178	1
AC092119.3	0.357889	1.38068	1
DPP9	0.358081	0.145919	1
AOC1	0.358411	1.5818	1
AC069431.1	0.358549	-0.316932	1
SLC44A4	0.358697	-0.315606	1
MMP24	0.358699	0.482935	1
AL365356.1	0.358934	0.2659	1
PIK3R2	0.358947	0.339972	1
OGA	0.359036	-0.164775	1
AP003108.1	0.35912	0.170175	1
MLLT10	0.35916	0.189375	1
ARID2	0.35942	-0.217737	1
WIPF2	0.359421	0.192369	1
SCN11A	0.359553	-0.493675	1
AC139887.4	0.359726	1.18849	1
ZC3H11A	0.359745	-0.169304	1
PPAT	0.359977	-0.154773	1
FBXL4	0.360137	0.675289	1
FAM111A	0.36017	0.158004	1
TIAM2	0.360262	-0.29046	1
CD79A	0.36058	1.14725	1
SLFNL1	0.360638	-0.479449	1
KIAA0556	0.36067	0.316215	1
LANCL2	0.360765	-0.291753	1
LRSAM1	0.361045	0.391023	1
CHEK2	0.361051	0.236516	1
PLCB3	0.361086	1.14249	1
AC080013.1	0.361193	1.59977	1
GALNT11	0.361716	1.33644	1
AL117344.2	0.361721	-0.464346	1
DHX40	0.361869	0.222158	1
AL359878.1	0.361967	0.376549	1
KLHL11	0.361989	0.150764	1
AC021236.1	0.362007	0.800146	1
ZUP1	0.362124	-0.194549	1
AZIN1	0.362304	0.204293	1
PLEKHB1	0.362308	0.832483	1
AC005332.4	0.362495	0.219181	1
MAPK8	0.362573	-0.194787	1
C2orf92	0.362629	-0.511518	1
ZNF746	0.363169	-0.184355	1
EXTL2	0.363316	-0.28723	1
DYNLT3	0.363496	0.226175	1
AP001496.1	0.363532	-0.799009	1
AP001610.2	0.363632	-0.365418	1
TRAV22	0.363926	0.801949	1
ZEB1-AS1	0.363943	0.433785	1
MAN1C1	0.364214	-1.41145	1
WDR62	0.364224	-0.206189	1
ZRANB3	0.36423	-0.138561	1
OCIAD2	0.364317	-0.25812	1
AL139089.1	0.364355	-0.153095	1
FAM160B1	0.364388	-0.422969	1
NRBF2	0.364571	-0.170229	1
POLD4	0.364597	0.113826	1
TAOK3	0.36471	0.11969	1
SMARCA2	0.364813	-0.122795	1
GRIN2D	0.364852	-0.35237	1
LRIG1	0.364867	-0.15575	1
INPP5A	0.364966	0.350513	1
SRF	0.365037	0.14252	1
FBXO43	0.365226	-0.481375	1
DDX59	0.36535	0.242103	1
SRPK2	0.365608	-0.139568	1
AC090912.1	0.36561	-0.545127	1
SND1-IT1	0.36566	-0.114745	1
FURIN	0.365686	-0.36346	1
NIF3L1	0.36573	0.133608	1
ARHGAP18	0.365896	0.100741	1
CNIH2	0.365923	-0.521913	1
SLC39A3	0.365926	-0.161558	1
SCART1	0.366118	0.283761	1
NME6	0.366124	0.277204	1
AC079807.1	0.366172	-0.274227	1
CCL1	0.366177	1.82931	1
SNRNP48	0.36623	-0.251184	1
CEP128	0.366767	-0.203248	1
BTN3A1	0.36697	-0.256193	1
AMIGO2	0.367212	-0.34132	1
MVD	0.367424	-0.135456	1
ZCCHC8	0.367545	0.279993	1
JMJD8	0.367576	0.299062	1
CHRNE	0.367577	1.31051	1
PSMC4	0.36762	0.118416	1
LINC02367	0.367665	-0.695899	1
TRIP12	0.367842	0.101557	1
HMGCR	0.367988	0.125256	1
AL355916.1	0.368129	0.789339	1
FAM122C	0.368373	0.171947	1
CIAO1	0.36853	-0.128064	1
FLACC1	0.368531	0.91608	1
KNTC1	0.368624	0.246049	1
AC003991.1	0.36872	0.771457	1
RASSF3	0.368762	0.300851	1
FAM169A	0.368859	-0.234277	1
AC139887.2	0.368885	-0.139346	1
PTPN12	0.368939	-0.145431	1
ANTXR2	0.369048	-0.217472	1
MUL1	0.369204	0.304466	1
PCK2	0.36931	-0.10831	1
IFT140	0.369325	0.619484	1
TSTD2	0.369356	-0.276773	1
ZFC3H1	0.369384	0.201829	1
UPRT	0.369398	-0.255878	1
FLOT2	0.369429	-0.155901	1
OTULIN	0.369587	0.220801	1
IMPDH1	0.369606	0.193613	1
UBE2R2-AS1	0.369617	-0.505014	1
ITGA10	0.369738	-0.356171	1
CENPN	0.369808	0.126631	1
AC093690.1	0.369934	1.59761	1
GALNS	0.370017	-0.563821	1
SPTLC2	0.370152	0.101371	1
KIZ-AS1	0.37017	0.703253	1
CRK	0.370229	0.190775	1
LIN28B	0.37028	-0.161226	1
AC074044.1	0.370292	1.11727	1
TERB1	0.370445	0.958245	1
UBA5	0.370466	0.152307	1
KRBA2	0.370587	-0.29616	1
PAXBP1	0.370829	0.129771	1
GIN1	0.370845	0.201666	1
VPS13C	0.371018	-0.152381	1
MFSD9	0.371029	-0.410704	1
Z83847.1	0.371203	2.13765	1
RAB14	0.371267	0.11467	1
GIT1	0.371322	-0.139294	1
TAF7	0.371387	0.120032	1
AC018682.1	0.371485	1.0979	1
AMMECR1L	0.371501	-0.318016	1
APOL4	0.371579	0.20882	1
AL355304.1	0.37162	2.22847	1
DRC1	0.371625	1.34087	1
ACSL4	0.3717	0.125834	1
DNAJC13	0.371851	-0.168832	1
AC078846.1	0.371891	-0.211608	1
TRAPPC9	0.371902	0.1545	1
USP25	0.371943	0.128172	1
INPP5E	0.372029	0.266529	1
ARRDC3	0.372118	-0.135064	1
OSBPL10	0.37212	1.91207	1
EPS15L1	0.372193	-0.133871	1
AC008649.2	0.372279	1.46231	1
ZNF516	0.372579	1.15433	1
AL354892.1	0.372584	-0.475257	1
LINC02615	0.372635	-0.472966	1
AC080075.1	0.37281	-0.640815	1
AC124014.1	0.372935	1.62472	1
HDAC4-AS1	0.373041	-0.209394	1
ACY3	0.373086	0.395177	1
KIF13B	0.373097	-0.248698	1
ZBTB41	0.37325	-0.522443	1
SPNS3	0.373325	-0.389899	1
AC005076.1	0.373387	-0.12953	1
FAM229A	0.373484	0.366796	1
AC073046.1	0.373758	1.11239	1
CRAMP1	0.373793	-0.398013	1
RLN2	0.373965	-0.382157	1
CLIC5	0.374337	0.310256	1
LRP4-AS1	0.374387	0.347301	1
CABIN1	0.374404	-0.131171	1
ZNF627	0.374538	0.265369	1
IFT46	0.374667	0.218496	1
AC023509.6	0.3747	0.502058	1
STARD6	0.374756	-0.316575	1
AC009137.1	0.37518	-0.450071	1
ZNF808	0.375312	0.519535	1
AUTS2	0.375369	-0.156461	1
PBX3	0.375474	-0.222961	1
AC099343.3	0.375573	-0.299741	1
AC017104.1	0.375589	-0.247139	1
G3BP1	0.375644	0.102049	1
TWF1	0.375687	0.227275	1
FAIM	0.376169	-0.176943	1
CEBPZ	0.376279	0.116657	1
SPAG5-AS1	0.376368	0.592038	1
DBNDD2	0.376474	-0.771651	1
USP51	0.37653	-0.477763	1
AC034102.5	0.376556	0.826859	1
IDH1-AS1	0.376706	-0.538762	1
CAND2	0.376877	0.829509	1
NDUFA9	0.377027	-0.123618	1
PHC2	0.377141	0.214126	1
MUC12	0.377168	-0.135238	1
MYO5C	0.377243	0.781176	1
MMAA	0.377248	-0.218169	1
ADGRG5	0.377373	0.10794	1
CEP57L1	0.377598	0.21796	1
ZNF20	0.377611	-0.209165	1
NEURL4	0.37771	0.214193	1
EMILIN1	0.377753	-0.330708	1
PINX1	0.377814	-0.129224	1
IL5RA	0.377949	-0.70377	1
AXDND1	0.377983	-0.10226	1
BMP1	0.378126	-0.59382	1
CCDC102B	0.378185	-0.583318	1
BUB1	0.378308	0.152519	1
DNLZ	0.378385	0.109228	1
C4orf47	0.378441	-0.382413	1
IRGQ	0.378573	-0.641942	1
RBMX2	0.378748	-0.109636	1
SFTPB	0.378751	-1.23098	1
ITPR2	0.378759	0.370363	1
AC023509.3	0.378855	-0.525388	1
CD74	0.378895	0.220813	1
AP001816.1	0.378955	0.358577	1
DYNC2LI1	0.379076	-0.226951	1
CCDC14	0.379344	-0.243104	1
CCDC183-AS1	0.379353	0.73277	1
NRXN1	0.379379	1.03001	1
AL009177.1	0.379415	-0.580626	1
LIMD1	0.379472	-0.112001	1
CD2	0.379578	0.141329	1
CLK2	0.3797	-0.193966	1
AC097382.2	0.379909	0.544984	1
FO704657.1	0.380194	1.03354	1
VSIR	0.380412	-0.280116	1
FASTKD1	0.380415	-0.123104	1
ANKRD36	0.380503	0.12099	1
GATD1	0.380569	0.329216	1
ZSCAN16	0.380618	0.360428	1
ZNF714	0.380632	0.234251	1
SAC3D1	0.380683	-0.117635	1
WRN	0.380739	-0.254392	1
PSD4	0.380767	-0.14266	1
AC007686.3	0.380794	0.75757	1
AC138969.1	0.380882	-0.395847	1
PPP2R5E	0.380904	-0.120499	1
EEFSEC	0.381028	-0.146719	1
HIST1H3E	0.381052	-0.441609	1
EVA1B	0.381173	0.9967	1
IPO8	0.381282	0.322634	1
AC103858.1	0.38135	-0.57022	1
BOP1	0.381561	-0.125528	1
ITPR1-DT	0.3816	1.55681	1
LRRC37A	0.382018	-0.417317	1
AC004797.1	0.382047	-0.446704	1
NMUR1	0.382048	0.268991	1
ARHGAP33	0.382285	0.575611	1
CD46	0.382415	0.143989	1
DNAH1	0.382563	1.43219	1
UHRF1BP1	0.382636	0.371424	1
PAX9	0.382643	-0.153499	1
ANKS1B	0.382704	2.29386	1
AC092069.1	0.382775	0.653072	1
TEX19	0.383027	0.155023	1
AL133367.1	0.383121	-0.769534	1
CYP1B1-AS1	0.383131	0.894483	1
RBM41	0.383437	-0.516722	1
MAL	0.383503	-0.12691	1
FAM186B	0.383509	-0.554303	1
PCF11	0.383516	0.108572	1
PER2	0.383579	0.239389	1
CCNK	0.3836	0.116865	1
SESTD1	0.383625	-0.713003	1
LPAR5	0.383747	0.818694	1
DCLRE1C	0.383839	-0.212951	1
STAT5B	0.383859	0.117842	1
HYKK	0.383906	0.418055	1
ISOC1	0.383948	0.102877	1
AL390242.1	0.383987	-0.663674	1
FAM160B2	0.384236	0.334487	1
SLC38A2	0.384288	-0.187707	1
LTO1	0.384324	-0.110359	1
SYNJ1	0.384424	-0.187621	1
MLH1	0.384489	0.101331	1
C20orf197	0.384498	-0.332721	1
TOP2A	0.384546	-0.117229	1
NMI	0.384576	0.142059	1
AC104187.1	0.384611	-0.384305	1
AC025043.1	0.384761	-0.297043	1
STX18-AS1	0.385121	-0.212655	1
C3orf62	0.385247	0.240862	1
ACOT1	0.385409	1.54161	1
SOCS2	0.385756	-0.103147	1
ADAM28	0.385799	-0.109174	1
KCTD7	0.386269	-0.394682	1
DCBLD1	0.386323	-0.209488	1
IER3-AS1	0.38641	-0.581444	1
TC2N	0.386437	-0.163632	1
AC093627.5	0.386475	0.912086	1
AC004148.1	0.386494	1.2714	1
C1orf189	0.386536	-0.391803	1
ICMT	0.386568	0.142518	1
PIGU	0.386591	0.199775	1
MGMT	0.386703	0.174934	1
HIST1H2AH	0.386736	-0.155367	1
SUSD6	0.386742	0.12968	1
APPL2	0.38683	-0.210835	1
CSRNP1	0.38686	0.287627	1
ADAMTS4	0.38688	1.41614	1
AL139383.1	0.386958	-0.3471	1
GALM	0.387004	0.673406	1
POLR3GL	0.387129	0.113476	1
TRDN	0.387158	-0.239094	1
BLACAT1	0.387381	0.228419	1
TMEM63C	0.387489	-0.303906	1
ZNF846	0.387614	-0.192089	1
VPS39	0.387767	-0.159312	1
SUGP2	0.387787	-0.234632	1
AL391121.1	0.388094	1.18739	1
CXCR4	0.388129	-0.106495	1
AC018521.5	0.388328	0.414596	1
ZMYM2	0.388705	0.125405	1
AC068888.2	0.388732	0.167653	1
PLA2G4E-AS1	0.388772	0.113342	1
ABCA5	0.388798	-0.685281	1
CALCB	0.388845	1.58603	1
KLF13	0.388915	0.159071	1
SLC9A7	0.389204	0.896571	1
INTS2	0.389242	-0.116981	1
ZNF17	0.389316	0.590612	1
AC015982.2	0.389348	0.284024	1
ADAMTS6	0.38938	0.373191	1
SLC24A1	0.389633	0.871085	1
CYSLTR2	0.389696	0.666566	1
LINC01091	0.389758	0.775326	1
GPAM	0.389763	-0.381456	1
KATNB1	0.389808	-0.189949	1
SPINK5	0.389888	0.785384	1
LINC02591	0.390016	0.106207	1
AC137834.2	0.39003	-0.56145	1
AC013391.2	0.390084	1.39931	1
AF241728.1	0.390233	-0.690074	1
CASS4	0.390255	-0.440941	1
CRB1	0.390344	-0.581162	1
B3GALT4	0.390425	-0.656321	1
IQCM	0.390443	-0.343592	1
AC112206.2	0.390549	-0.696977	1
TBL1XR1-AS1	0.390673	1.4743	1
TDP1	0.390762	0.146645	1
AC011346.1	0.390824	0.574776	1
FBXL6	0.391083	-0.216054	1
EFCAB7	0.391141	-0.321914	1
UFD1	0.391265	-0.123273	1
SUV39H2	0.391405	-0.145659	1
FXYD2	0.391552	0.584661	1
FCRLB	0.391605	-0.151145	1
CLNK	0.39164	-0.201521	1
AL589765.7	0.391696	1.1187	1
WWTR1	0.391788	-0.287394	1
LINC02595	0.391818	1.53687	1
LINC01376	0.391867	-0.179168	1
LARP7	0.391922	0.156513	1
WDR4	0.392184	-0.113041	1
ATL3	0.392297	0.156391	1
STEAP1B	0.392335	0.417025	1
EPS15	0.392366	0.1595	1
AP002755.1	0.392635	0.726615	1
AC242988.2	0.392665	-0.120266	1
FAM217A	0.392701	-0.502884	1
AL132639.2	0.392805	0.741531	1
NAT10	0.392885	0.101615	1
EXTL3	0.392897	-0.24536	1
DENND3	0.393076	-0.289415	1
BDH1	0.393511	-0.145138	1
BIN1	0.393639	0.147709	1
OR4C6	0.39375	1.08011	1
SLC41A3	0.393785	0.110043	1
RAI1	0.393802	0.517896	1
AL512353.1	0.393847	-0.59733	1
REXO4	0.393919	0.123478	1
METTL14-DT	0.39394	1.11826	1
PPP1R15B	0.393949	0.351562	1
HIST1H4L	0.39409	-0.102402	1
MAGOHB	0.394266	0.126	1
RNF144A	0.394281	0.175488	1
ATXN2	0.394401	-0.172761	1
AC005808.1	0.394456	1.29234	1
ZFYVE1	0.394519	0.560305	1
ITGA6	0.394618	-0.135003	1
FASTKD3	0.394647	-0.18559	1
ING2	0.394816	0.266172	1
ZNF576	0.394945	0.245537	1
GRAMD4	0.39495	-0.443958	1
CAAP1	0.395009	0.162231	1
CCNE1	0.395126	-0.355016	1
ASAP1	0.395318	-0.162245	1
ABCB8	0.39542	-0.218595	1
STX6	0.39543	0.196543	1
AC124016.1	0.395444	-0.294353	1
AL136295.7	0.395705	-0.723683	1
AC231981.1	0.395781	1.14288	1
NR1D1	0.3961	-0.185431	1
NDST2	0.396112	-0.436318	1
PTPN14	0.396179	1.14902	1
GOLGA8Q	0.396193	-0.133222	1
OMD	0.396277	0.653262	1
AC079209.1	0.39644	1.12316	1
AC006449.2	0.396528	0.571929	1
STBD1	0.396566	0.422921	1
TESK1	0.396682	0.104256	1
AL117209.1	0.39689	-0.495987	1
POT1	0.397088	-0.256337	1
PRCP	0.397165	-0.28544	1
MRPS27	0.39738	0.132376	1
KLHL17	0.397478	1.47506	1
IGF1	0.397501	-0.23291	1
AC005224.2	0.397548	-0.417323	1
F8A1	0.397721	-0.644355	1
RAP2C	0.397844	0.201888	1
HMGA1P4	0.39829	0.173897	1
DHFR2	0.39846	-0.230323	1
RWDD3	0.398496	0.13705	1
RPF1	0.398594	-0.101094	1
SPATA20	0.398639	0.120181	1
LSM11	0.398701	0.467697	1
TMEM256	0.398954	0.137371	1
ALKBH5	0.399102	0.243991	1
COQ5	0.399102	0.173673	1
GMDS	0.39911	-0.167884	1
STX17-AS1	0.399163	0.826688	1
RAPH1	0.399177	0.837581	1
SEC23IP	0.399361	0.162662	1
SYK	0.39939	-0.178168	1
AC024475.3	0.399419	-0.420714	1
LEMD1-DT	0.399473	1.54961	1
LSM1	0.399524	0.12838	1
ATXN7	0.399605	-0.339921	1
TXLNG	0.399764	0.147174	1
LINC02649	0.400147	0.525446	1
ALG10B	0.400367	-0.440485	1
UBXN6	0.400431	-0.251548	1
AC048341.2	0.40068	-0.505514	1
WDCP	0.400784	-0.289154	1
SAAL1	0.400935	0.175733	1
SLC9A6	0.400935	-0.254171	1
UBA7	0.400954	-0.607602	1
WDR45	0.401014	0.241173	1
WEE2-AS1	0.401108	1.07458	1
LINC01862	0.401834	1.18114	1
AL356481.1	0.401843	1.19581	1
HARBI1	0.40191	0.926748	1
TONSL	0.401923	0.237775	1
TJP2	0.402011	1.16683	1
RSBN1	0.40203	-0.132975	1
ARPP19	0.402094	0.100008	1
IDNK	0.402095	-0.153024	1
AC092329.4	0.402334	0.584722	1
PLEKHA7	0.402363	-0.350155	1
AL138756.1	0.402446	1.26921	1
ZMYND19	0.402602	-0.126444	1
ITGAM	0.402661	-0.466847	1
TAF1A-AS1	0.40271	-0.479657	1
MIOS	0.402917	-0.307168	1
PAPSS1	0.402919	-0.249624	1
TGIF2	0.403203	-0.157887	1
PPCS	0.403223	-0.17174	1
AL160314.2	0.403371	0.166336	1
NOTCH2NLC	0.403421	0.108979	1
POLR2J2	0.403575	0.69448	1
SLC26A11	0.403613	0.822374	1
AC004596.1	0.403718	-0.656775	1
DCTN6	0.40374	0.351254	1
AC007566.1	0.403846	0.880175	1
C1GALT1	0.404053	0.160132	1
B3GNT7	0.404115	0.223329	1
BRCC3	0.404247	0.143963	1
HPS4	0.404418	-0.153758	1
DCLRE1B	0.404579	-0.221143	1
AC034102.6	0.404671	-0.605446	1
MBD6	0.404875	0.363126	1
TMEM248	0.405282	0.109349	1
FUCA2	0.405296	-0.170951	1
MAT2B	0.405426	-0.107631	1
AL133153.2	0.405506	-0.224417	1
EFCAB11	0.405523	-0.215465	1
APOBEC3H	0.405541	0.206948	1
MYBL2	0.40561	-0.102715	1
TTC7A	0.405696	0.199594	1
GPR3	0.405717	0.10014	1
ACVR1	0.405893	-0.505249	1
AC009318.3	0.405958	0.639092	1
CCNG2	0.405986	0.884055	1
HLA-DQB1	0.406035	-0.267325	1
CFAP99	0.406066	1.14973	1
OPA1	0.406107	0.126612	1
HS3ST3B1	0.406112	-0.462237	1
AC004854.2	0.406251	1.05295	1
MCM8	0.406291	-0.13515	1
MTMR3	0.406342	-0.414498	1
CIB4	0.406352	-0.486802	1
USP37	0.406491	-0.182013	1
MIR9-3HG	0.406552	0.166678	1
AL121972.1	0.406601	-0.590409	1
AC015912.3	0.406642	0.543865	1
AC015911.5	0.406742	-0.626941	1
BABAM2	0.406749	-0.184431	1
SNHG10	0.406771	-0.249149	1
NEK10	0.406837	-0.245253	1
GPCPD1	0.407141	0.33364	1
TRAJ42	0.407173	0.495569	1
SORBS3	0.407234	0.444851	1
FMO5	0.407603	0.850452	1
HSF4	0.407604	-0.548244	1
CEP70	0.407682	0.200779	1
DPP4	0.407726	-0.10899	1
LINC01010	0.407779	0.728357	1
ERP27	0.407793	-0.509715	1
BTBD2	0.407802	-0.185372	1
ZNF561	0.40784	-0.233055	1
LYRM2	0.407888	-0.105655	1
RUNDC3B	0.407908	-0.342552	1
PPARA	0.407968	-0.317834	1
DUSP7	0.408059	0.617171	1
TOR1AIP2	0.408241	-0.205746	1
DIS3L	0.408427	0.102613	1
PLCXD1	0.408501	0.34585	1
C2CD2L	0.408552	-0.262652	1
AC092650.1	0.408597	0.181621	1
ZBTB20	0.408734	-0.610299	1
IFNG-AS1	0.409046	0.639539	1
NHSL2	0.4091	-0.449012	1
AC117503.5	0.409166	1.51268	1
PRKAR1B	0.409196	-0.154129	1
SORCS2	0.409268	0.158444	1
TUT7	0.4093	-0.168889	1
TMEM38A	0.40936	0.683757	1
HEATR5B	0.409426	0.305121	1
MTX2	0.409772	-0.121625	1
AC067852.5	0.409816	-0.515093	1
XRCC2	0.409866	-0.170332	1
KCTD17	0.409914	-0.199151	1
DIP2A	0.40994	-0.21647	1
ADNP-AS1	0.410007	0.350817	1
STK16	0.410036	0.180453	1
ARHGEF38	0.410081	-0.639164	1
RFNG	0.410119	-0.178829	1
CCDC39	0.410602	0.82154	1
YAE1	0.410687	0.287546	1
LINC01560	0.410789	1.39308	1
KAT14	0.41079	0.381346	1
FAM184B	0.410972	0.809169	1
C3AR1	0.411094	-0.217837	1
CEBPZOS	0.411184	0.12349	1
AL445248.1	0.411307	1.41917	1
OMG	0.411428	-0.264982	1
ZNF544	0.411603	-0.266316	1
LRRC41	0.411646	0.211061	1
PKN2-AS1	0.411697	0.775655	1
AC008747.1	0.411721	0.463693	1
LANCL1-AS1	0.411815	-0.106398	1
CCDC152	0.411852	-0.26914	1
DYNC1LI1	0.411897	-0.123155	1
ZNF260	0.411904	-0.165456	1
YBX3	0.411995	-0.473087	1
ZPBP2	0.411997	1.38681	1
ARL6	0.412053	0.365727	1
TIMM10B	0.412302	-0.133058	1
LPAR4	0.41234	0.53799	1
TRIM47	0.412378	-0.645392	1
LSR	0.412419	0.270825	1
MSANTD2	0.412475	0.332921	1
AC020594.1	0.412801	0.952592	1
NEU3	0.412804	-0.124833	1
C20orf203	0.412848	-0.584509	1
MTIF3	0.412922	0.126956	1
AL049597.2	0.412944	1.07208	1
PRKAA1	0.41307	-0.190762	1
XRRA1	0.413236	-0.149779	1
AC004034.1	0.413307	1.76884	1
CARD19	0.413335	-0.117788	1
KLHDC2	0.41347	0.215223	1
C16orf86	0.41355	0.604935	1
ARRDC1	0.413816	0.248296	1
AC092944.1	0.413836	-0.149856	1
BMS1P14	0.413841	-0.585418	1
SNRNP200	0.413877	0.113661	1
AC020914.1	0.413909	0.169606	1
TLK1	0.413966	-0.116444	1
OXR1	0.414049	-0.118176	1
PRR19	0.414077	-0.486643	1
MEX3A	0.414204	-0.331093	1
PTRH2	0.41446	0.109327	1
SAMD9	0.41447	0.13344	1
PLTP	0.414757	1.09455	1
AC025188.1	0.414911	-0.151586	1
MYPOP	0.415078	0.12012	1
TPPP	0.415123	-0.127899	1
AAMDC	0.415183	0.29093	1
ATN1	0.415283	-0.141879	1
ZNF436	0.415283	-0.431896	1
TRAJ5	0.415302	-0.207464	1
SERTAD1	0.415442	0.309725	1
RAB6A	0.415545	-0.164634	1
EXT1	0.415584	0.268845	1
HOMER2	0.415598	0.486237	1
CMTM4	0.415617	0.688525	1
CD72	0.41576	-0.134091	1
RNF2	0.415783	-0.128062	1
AC061975.8	0.415951	-1.08004	1
AC132938.6	0.415974	1.19583	1
AHRR	0.416203	-0.202665	1
COA6	0.416453	0.140767	1
CLUH	0.416555	-0.138056	1
LCLAT1	0.416677	0.213487	1
AC021097.1	0.416698	-0.237131	1
TBC1D2	0.41686	-0.161943	1
WHAMM	0.416876	-0.242841	1
CTLA4	0.416912	0.35872	1
RNFT1-DT	0.417	-0.382516	1
CXCL17	0.41717	-0.736069	1
C21orf62-AS1	0.417323	0.314971	1
ANKFY1	0.417338	-0.333045	1
SLC4A5	0.417621	-0.677307	1
DOCK3	0.417659	0.963887	1
MIPEP	0.417799	0.133533	1
ZMYM4-AS1	0.41781	0.797852	1
DYNLL2	0.41796	-0.116449	1
F8	0.41799	0.307129	1
CHI3L1	0.418072	0.472255	1
DVL2	0.418187	0.300055	1
MIER3	0.418265	0.263064	1
LINC01821	0.418376	0.962354	1
CSKMT	0.418385	0.160467	1
ACADSB	0.418401	0.428476	1
AP003086.1	0.418488	-0.408955	1
LRRC8C-DT	0.418497	0.59214	1
RILPL2	0.418736	-0.225607	1
SPG21	0.418809	-0.104676	1
LINC002481	0.418837	-0.412554	1
AC015987.1	0.418847	0.162514	1
CBWD2	0.41893	0.153614	1
ZNF274	0.419028	0.16424	1
NAIP	0.419111	0.64614	1
CDC20B	0.419178	1.05755	1
ZNF775	0.419363	-0.343462	1
LAX1	0.419487	-0.195162	1
AC024575.1	0.41966	-0.413917	1
GIMAP7	0.419674	-0.199636	1
HYAL3	0.419674	0.208289	1
SNX12	0.419902	0.320349	1
MFSD12	0.419917	0.16129	1
ASAH1	0.42007	-0.133841	1
FAM169B	0.420132	1.10886	1
HIBADH	0.42017	0.227569	1
AL353807.2	0.420295	-0.348727	1
FMNL3	0.420449	0.309468	1
TAOK2	0.420709	0.377255	1
AC013400.1	0.420734	-0.252505	1
PIGO	0.420828	-0.367101	1
RHOBTB2	0.42087	-0.266433	1
LIME1	0.42091	-0.372944	1
NADSYN1	0.421092	-0.163687	1
PLEKHO2	0.421096	-0.32061	1
CNBD2	0.421187	0.4589	1
PCYT2	0.421288	-0.190341	1
HIC1	0.421361	0.49926	1
TAGAP	0.421412	-0.177357	1
THBS3	0.421514	0.936259	1
MTRR	0.421537	0.163559	1
LSS	0.42157	-0.358935	1
SGCE	0.42158	-0.156816	1
ZSCAN22	0.421612	1.35763	1
TMEM217	0.421637	-0.539497	1
CROCC	0.421989	0.255976	1
MR1	0.422153	0.256725	1
TSPAN33	0.422189	0.496325	1
C11orf54	0.422198	0.15292	1
LINC01934	0.422202	-0.183462	1
CCDC77	0.422218	-0.319455	1
KDM8	0.422254	0.49736	1
ZNF805	0.42229	0.222706	1
EYA3	0.422505	-0.164985	1
CLUAP1	0.422517	-0.19316	1
AC015911.3	0.422672	1.49426	1
USP50	0.423193	-0.417594	1
AL161910.1	0.42329	0.411282	1
MRPL58	0.423432	0.131364	1
AC016727.1	0.423542	0.638594	1
RPRD1A	0.423566	0.135217	1
SLC35A5	0.423679	-0.175551	1
SERF1B	0.423774	1.37955	1
ARFGAP3	0.424012	0.136934	1
TLL1	0.424186	0.631252	1
BET1L	0.424361	-0.187482	1
RAB33A	0.424808	-0.168161	1
BATF	0.425103	0.11584	1
AL133370.1	0.425208	-0.486411	1
AC132872.1	0.425275	0.150303	1
F8A3	0.425304	1.4946	1
ZNF862	0.42571	0.34025	1
UQCC1	0.425971	-0.101567	1
COIL	0.426012	0.106486	1
BMERB1	0.426336	1.07085	1
LINC01378	0.426414	-0.690028	1
AP001160.2	0.426494	1.45935	1
USP12-AS1	0.426532	0.766227	1
AL137003.1	0.426767	-0.523482	1
MYO1C	0.426828	-0.610553	1
ATP2B1-AS1	0.427119	-0.160065	1
CCDC30	0.427123	-0.597065	1
DEC1	0.427141	-0.181241	1
SNRK	0.427253	-0.214797	1
TTI1	0.427288	0.104667	1
FLVCR2	0.427668	-0.498562	1
ZNF317	0.427732	0.213893	1
ZDHHC7	0.42775	0.154483	1
NUGGC	0.427814	-0.226939	1
RAVER2	0.427917	1.49623	1
SLC35G2	0.427929	0.331579	1
AC091180.3	0.427941	-0.53965	1
TBCCD1	0.428013	0.218623	1
GFI1	0.428114	0.302747	1
RWDD2A	0.428283	-0.573565	1
PSMC3IP	0.428376	-0.223165	1
DLEU7	0.428402	0.954168	1
ZNF134	0.428414	-0.344946	1
IL1RN	0.428534	-0.138275	1
ZNF691	0.428603	-0.301685	1
SLC7A11	0.428766	0.171689	1
PTTG1IP	0.42886	0.194729	1
AL109614.1	0.428999	-0.613612	1
ARHGAP19	0.42908	0.177002	1
DHX57	0.429361	0.128589	1
SNRPN	0.429578	-0.151199	1
COX19	0.429793	0.20671	1
PPP6R3	0.429801	-0.108675	1
RBM10	0.42982	-0.168701	1
SLC39A7	0.430056	0.101018	1
AL121574.1	0.430066	0.497894	1
TLCD3B	0.430201	0.980554	1
MYT1	0.430212	0.154881	1
AC015802.4	0.430229	1.11834	1
LINC02273	0.430337	-0.378196	1
COMT	0.430391	0.120466	1
AL138824.1	0.430396	1.15251	1
COL15A1	0.430727	1.1479	1
KNG1	0.430771	1.11873	1
AC011815.1	0.431012	-0.114618	1
AL118506.1	0.431028	0.222352	1
NDUFS2	0.431048	0.100367	1
EIF2AK3	0.431068	0.163795	1
ALG1L9P	0.431106	0.929558	1
SH3D21	0.43123	1.05707	1
AL031727.2	0.431277	0.485308	1
NBEA	0.431445	-0.501784	1
MTA1	0.431672	-0.141126	1
CMYA5	0.431874	-0.147228	1
TBCC	0.432057	-0.203737	1
NBR2	0.432138	0.20511	1
CBWD5	0.432147	0.338354	1
LRRC45	0.432265	0.203983	1
RAC3	0.432318	1.03933	1
COQ7	0.43232	0.277756	1
TRIM32	0.432616	-0.164432	1
TCTA	0.432749	0.14542	1
SMIM30	0.432806	-0.227129	1
ZMYND10	0.432814	-0.394179	1
BTBD1	0.432954	-0.152508	1
AL096794.1	0.433079	0.307849	1
TENT2	0.433334	0.132336	1
DLGAP4-AS1	0.43345	0.998399	1
MYOM1	0.43353	0.102818	1
HEXIM1	0.433919	0.221174	1
FADD	0.433957	-0.105948	1
AC100814.1	0.434044	1.08471	1
PLPP1	0.434072	-0.217544	1
CDC6	0.434103	0.140498	1
TPTE	0.434127	0.48333	1
ZNF264	0.434281	-0.169179	1
FCGR3A	0.434311	-0.107199	1
CPEB2	0.434405	-0.456577	1
CMTR2	0.434474	-0.117667	1
AC025946.1	0.434561	-0.507521	1
AC006449.6	0.435016	-0.275881	1
ZEB2	0.435116	-0.222906	1
ATAT1	0.435227	0.182426	1
TPD52L2	0.435448	0.111852	1
MAPK8IP3	0.435457	0.288674	1
SDHAF3	0.435492	0.11794	1
NCOA1	0.435585	-0.235792	1
FZD5	0.435743	0.579236	1
NUDT5	0.435894	0.11537	1
HIST1H4I	0.435895	-0.236528	1
SNHG20	0.435978	0.302745	1
SURF6	0.436075	-0.217733	1
AL132800.1	0.436109	-0.488159	1
TUBE1	0.436343	-0.271869	1
COPG2	0.436369	-0.276023	1
CD38	0.436478	0.112831	1
SZT2	0.436558	-0.378872	1
BEND3	0.436632	0.79104	1
ZSCAN31	0.436636	1.13458	1
UBE2J2	0.436781	0.151503	1
MAP3K12	0.436939	-0.401564	1
STK11IP	0.437049	0.608085	1
VCPIP1	0.437273	-0.138876	1
ACBD3-AS1	0.437372	0.16663	1
MVB12B	0.437471	0.16073	1
AC012447.1	0.437604	0.254007	1
AL603756.1	0.437617	-0.422584	1
GLT8D1	0.437922	-0.253856	1
LINC01684	0.437996	-0.160654	1
TRRAP	0.438033	-0.19756	1
DCUN1D1	0.438119	0.104125	1
ZNF142	0.438229	0.294743	1
OSBPL1A	0.438241	-0.313803	1
NAA25	0.438462	0.132102	1
AIM2	0.438584	-0.23281	1
ELL3	0.438627	1.28133	1
TNFRSF12A	0.438688	-0.15931	1
MALAT1	0.438722	-0.135976	1
CPED1	0.438757	-0.570688	1
GJC2	0.438984	-0.449764	1
MCF2	0.439083	-0.336517	1
AARS2	0.439174	-0.195019	1
BDH2	0.439298	-0.219328	1
PTOV1-AS2	0.439391	1.3156	1
COPS8	0.439417	-0.104853	1
ECSCR	0.439461	-0.500963	1
B4GALT1	0.439641	0.185073	1
SGMS1	0.43967	-0.188181	1
NAA60	0.439694	-0.168447	1
OCEL1	0.440128	-0.258507	1
UBE2Z	0.440375	0.144673	1
ODC1-DT	0.44041	-0.479555	1
SLC16A13	0.440446	0.484616	1
PPIL2	0.440474	0.147808	1
LINC01144	0.440526	-0.464394	1
CDADC1	0.440543	-0.281145	1
AC096536.2	0.440623	1.37748	1
FAM114A2	0.440624	-0.283236	1
GLDN	0.440662	1.09978	1
CCDC136	0.440845	0.518702	1
PMM2	0.441226	-0.151769	1
DNMBP	0.441335	0.598911	1
NLRC4	0.441347	1.07368	1
AC003005.2	0.441458	-0.38372	1
TRIM35	0.441598	-0.436437	1
GIMAP2	0.441605	-0.105588	1
SLC30A7	0.441626	0.269016	1
LINC02710	0.441952	1.17735	1
BSN	0.442043	1.24496	1
RGS6	0.442058	0.216756	1
AC009501.3	0.442167	1.2973	1
PMM1	0.44218	0.136723	1
STON1-GTF2A1L	0.442188	0.116096	1
AC099778.1	0.442207	0.783945	1
HELZ2	0.442356	0.175189	1
AC010642.2	0.442448	-0.236644	1
KIAA0513	0.442504	-0.51541	1
CNEP1R1	0.44251	0.196587	1
DARS2	0.442569	-0.112536	1
DUSP22	0.442647	-0.228241	1
CPVL	0.442649	0.740387	1
CCDC12	0.442756	-0.11213	1
AC022167.3	0.442778	-0.179689	1
RAB11FIP4	0.443005	-0.352356	1
EGR1	0.443217	0.853529	1
VLDLR-AS1	0.443276	1.15935	1
TSPAN14	0.443329	0.119506	1
AC005323.2	0.443429	1.26751	1
AC073575.2	0.443478	0.20288	1
DOK3	0.443593	-0.410194	1
AL022311.1	0.443604	-0.592486	1
PMAIP1	0.443707	-0.351559	1
KAT7	0.443809	-0.149359	1
TNK2-AS1	0.443947	0.961294	1
FCGR3B	0.444034	1.14105	1
PHC3	0.444067	-0.147129	1
AL049637.1	0.444278	1.21608	1
AL031733.2	0.444534	-0.198193	1
AC009554.1	0.444635	0.380599	1
SERPINE3	0.44472	-0.596399	1
SDHAF2	0.444745	-0.121062	1
AC026704.1	0.445045	0.155633	1
AL022069.1	0.445085	1.23207	1
AC023509.2	0.445394	1.26842	1
SLC37A1	0.445578	-0.31812	1
BX537318.1	0.445712	-0.340928	1
AC068051.1	0.445899	0.784477	1
AC117382.2	0.446138	0.671857	1
AC022075.1	0.446295	0.328597	1
IFT52	0.446409	-0.191519	1
FOXD2-AS1	0.446468	-0.446333	1
AC024028.1	0.446573	-0.348784	1
DPY19L1	0.446594	-0.1573	1
RFX5	0.44674	0.214528	1
BCL2L1	0.446774	0.118019	1
RPEL1	0.446844	1.44539	1
DMGDH	0.446856	0.700649	1
C1R	0.446996	1.099	1
ZNF765	0.447012	-0.420996	1
MTUS1	0.447067	0.983166	1
ZCWPW2	0.447223	0.718627	1
MAMSTR	0.447349	-0.345679	1
AC009088.1	0.44745	0.973411	1
RDM1	0.447499	-0.216191	1
ZNF510	0.447502	-0.213961	1
WDR81	0.447728	-0.62097	1
ALKBH8	0.447788	-0.292154	1
RNF139	0.447854	0.184862	1
NUTM2A-AS1	0.447942	-0.318461	1
C2orf27A	0.447983	-0.258568	1
SLC2A9	0.44801	-0.522311	1
ZNF460-AS1	0.44808	0.845438	1
SCAMP1	0.44809	0.246825	1
ZBTB22	0.448259	-0.315784	1
THRIL	0.448356	0.55328	1
RBM43	0.448424	-0.282131	1
CXCR3	0.448615	0.115098	1
THAP11	0.448642	0.120258	1
CACNB1	0.44871	-0.321383	1
B3GNTL1	0.448729	-0.199979	1
NCKIPSD	0.448818	0.277308	1
IFT20	0.448841	-0.21006	1
ITPKB-AS1	0.448906	1.45985	1
NACC1	0.44908	0.302563	1
FAM98C	0.449266	-0.16625	1
IER2	0.449284	-0.123108	1
ROM1	0.449381	0.425217	1
AC125494.1	0.449537	-0.375526	1
TRMT12	0.449638	0.273622	1
ZNF169	0.44964	0.316319	1
AC092159.2	0.44967	0.985109	1
TGFBR3	0.449794	-0.273867	1
AC007681.1	0.449874	0.31955	1
DMD	0.449993	-0.32239	1
DNAJC11	0.450218	0.111513	1
CASP6	0.450435	-0.238501	1
AC144652.1	0.45046	-0.324051	1
SYNPO	0.450704	-0.211155	1
URB1	0.450736	0.217645	1
MAML1	0.450906	-0.23207	1
AL356276.1	0.451032	-0.877508	1
AC091045.1	0.451095	0.877021	1
IL4	0.451133	0.259983	1
ZHX1	0.451159	-0.132774	1
LINC01409	0.451271	-0.131125	1
CAPN8	0.451489	0.316934	1
PLCD3	0.451538	0.563499	1
WDR88	0.451585	-0.244108	1
SHLD3	0.451642	0.380317	1
UCN2	0.451673	0.538844	1
AC124068.2	0.451684	1.44456	1
FDXR	0.451941	0.188425	1
PLOD3	0.452079	0.220902	1
GMFG	0.45217	0.130946	1
COMMD2	0.452358	-0.123301	1
CAPG	0.452621	0.308463	1
SRP68	0.45267	-0.108933	1
BX664615.2	0.452674	0.680071	1
FAM86C1	0.452827	-0.156212	1
PATJ	0.452863	0.44915	1
TPH1	0.453028	-0.163615	1
CLEC16A	0.453173	0.266715	1
AC080013.6	0.453425	1.33201	1
AC091153.2	0.453453	0.665134	1
TMSB15B	0.453482	-0.240013	1
HSF2BP	0.45361	-0.292799	1
BCDIN3D-AS1	0.453853	1.45807	1
PALLD	0.453947	-0.131197	1
ZBTB21	0.454066	-0.24901	1
WNT16	0.45441	-0.537068	1
CDKN2D	0.454572	-0.391581	1
HIST2H2AB	0.45459	0.390862	1
BOLA1	0.454607	1.10188	1
ASDURF	0.454634	0.861979	1
HSF1	0.454773	0.149773	1
AC011773.4	0.454786	1.08952	1
NCOR2	0.454823	-0.157342	1
DPYSL2	0.45487	0.186884	1
SIPA1L3	0.454908	-0.398956	1
NNT	0.455334	0.206205	1
DMWD	0.455363	-0.182382	1
PMEL	0.455617	1.44176	1
MICB	0.455739	-0.11987	1
ZNF683	0.455742	0.41611	1
C3orf18	0.455824	-0.730643	1
GOLIM4	0.456039	-0.110948	1
DCP1B	0.456219	0.196699	1
PDGFRB	0.456284	-0.191184	1
EMB	0.456595	-0.149676	1
KCNJ14	0.456601	0.49376	1
DEXI	0.457173	0.177079	1
TCF19	0.457277	-0.169513	1
PPP1R12B	0.457297	0.113037	1
AC011444.3	0.457345	-0.470292	1
ARHGEF40	0.457353	0.657459	1
ARF4-AS1	0.457489	-0.500435	1
STK32C	0.457524	0.253684	1
ARMH3	0.457683	0.201817	1
ZNF384	0.457796	0.294212	1
AC093525.6	0.457834	0.868531	1
CRACR2A	0.457907	-0.18166	1
WASHC5	0.457946	-0.278283	1
AC002451.1	0.457984	-0.205259	1
AC116407.2	0.458131	-0.335862	1
AC067751.1	0.458188	-0.373094	1
AL355499.1	0.458193	1.13079	1
PGAP2	0.458199	-0.12564	1
FAM76A	0.458259	-0.305714	1
AC008622.2	0.458335	-0.566391	1
MIR181A1HG	0.458378	-0.158237	1
KSR1	0.458437	-0.162821	1
RPF2	0.458472	0.13242	1
AC002310.1	0.458502	0.308022	1
TMEM254-AS1	0.458504	1.42872	1
ALDH18A1	0.458544	0.194954	1
NCAM1-AS1	0.458634	-0.335508	1
IKZF4	0.458907	0.572614	1
MIR17HG	0.458941	-0.121007	1
FOXD4	0.458982	1.14425	1
AC012640.2	0.459078	-0.531629	1
DCP1A	0.459171	0.173907	1
LINC00641	0.459218	0.7582	1
SLC22A5	0.459351	0.652956	1
DNAJC5	0.459489	0.129486	1
TCF4-AS1	0.459768	0.227437	1
POLRMT	0.459818	0.259393	1
ECPAS	0.460191	-0.145969	1
CASZ1	0.460195	-0.520949	1
DISC1FP1	0.460219	-0.564677	1
ZNF34	0.460268	-0.109347	1
AP000569.1	0.460479	1.42204	1
PIGW	0.460483	0.24829	1
RNF10	0.460517	0.193872	1
NUP88	0.460996	0.14314	1
E2F6	0.461088	-0.130358	1
PRADC1	0.461121	-0.115884	1
SNAI3-AS1	0.461309	-0.342105	1
NOS1AP	0.461465	0.241799	1
TSPAN17	0.461524	0.129873	1
FKBP15	0.461718	0.21992	1
PHF3	0.461752	-0.119675	1
ATRIP	0.461758	0.100539	1
HBP1	0.461927	0.285279	1
LINC01999	0.461936	-0.49706	1
ABCC11	0.462	-0.497727	1
ARVCF	0.462023	-0.441002	1
OAS3	0.462039	0.304335	1
NOP2	0.462117	0.195984	1
NME3	0.462158	0.308413	1
TMEM168	0.462391	-0.183714	1
GASAL1	0.462443	0.361577	1
HHAT	0.462534	-0.709635	1
LINC00623	0.462592	0.257994	1
WDR19	0.462699	-0.211446	1
AL049840.2	0.462758	1.15841	1
DMAP1	0.463127	0.148331	1
LEPROTL1	0.463131	-0.152571	1
LINC01715	0.463434	-0.370011	1
AMH	0.463556	-0.31828	1
AC027018.1	0.463633	-0.360928	1
SLC11A2	0.463734	0.209916	1
PEX10	0.463862	0.169771	1
PGBD2	0.46387	0.552243	1
CXorf65	0.464012	0.212599	1
HIP1R	0.464013	-0.41808	1
RND1	0.464039	1.43046	1
ENDOD1	0.464192	-0.438105	1
SMPD1	0.464264	-0.216321	1
MPHOSPH10	0.464507	0.131037	1
AL158152.1	0.464704	0.114133	1
SPATA5L1	0.464797	-0.198118	1
ERGIC1	0.464801	-0.226225	1
LZTS2	0.464945	0.369798	1
DDX55	0.465002	0.109198	1
CCDC191	0.465041	-0.49163	1
AC023906.3	0.465082	1.13842	1
KCNN4	0.465088	1.16785	1
FCMR	0.465148	-0.164809	1
NARF	0.465154	0.156059	1
AC243964.3	0.465249	0.4582	1
PAQR8	0.465397	-0.174811	1
METTL25	0.465557	0.24257	1
POFUT1	0.465733	0.199624	1
PSAP	0.46574	-0.156025	1
AC104806.2	0.465805	-0.538591	1
MDH1B	0.465861	0.704229	1
CDC25C	0.465924	-0.110078	1
KLF10	0.466	0.243063	1
AC098829.1	0.466593	-0.514668	1
CCDC189	0.466635	0.816361	1
SLC16A1	0.466755	0.138754	1
MRPS31	0.466762	-0.131344	1
AC048341.1	0.467028	-0.586076	1
AC012485.1	0.467041	1.40409	1
TNIP2	0.467073	0.113602	1
AC011444.1	0.467242	-0.535032	1
ATXN1L	0.467301	-0.311382	1
GGA3	0.467301	0.232535	1
ARMC9	0.467314	-0.21434	1
HIST1H3A	0.467588	-0.123392	1
SRP14-AS1	0.467671	-0.192275	1
AC079921.1	0.467735	-0.210658	1
VPS13D	0.467883	0.203734	1
P2RX7	0.467991	-0.23004	1
PICK1	0.46809	0.368605	1
AL139807.1	0.46822	0.175816	1
VAT1	0.468305	-0.720591	1
AC009292.2	0.468854	1.55469	1
FAM126B	0.468915	0.193378	1
ZNF337	0.468955	-0.348408	1
AC092803.1	0.46922	-0.23928	1
EPG5	0.469476	0.419873	1
AL353708.1	0.469761	1.14162	1
LHFPL5	0.469771	-0.212063	1
TEPSIN	0.469928	0.593237	1
PLD6	0.470091	0.287692	1
TMBIM6	0.470124	0.116599	1
C7orf50	0.47016	-0.140252	1
MBIP	0.470228	-0.110973	1
MID1IP1-AS1	0.470581	-0.528191	1
ZRANB1	0.470652	-0.199029	1
AC012170.3	0.470713	1.15711	1
SLC46A3	0.470872	-0.391026	1
KLF2	0.47105	-0.385847	1
HEATR4	0.471068	-0.516745	1
RIPOR2	0.471134	-0.177486	1
ZMAT1	0.471434	-0.408695	1
ROR2	0.471604	-0.414235	1
GLI4	0.47162	0.377658	1
PCDHGA1	0.471652	1.35905	1
IMPA1	0.471656	0.140652	1
AC009303.2	0.4717	-0.478087	1
GCSH	0.47182	0.100572	1
POLR2M	0.471894	0.138363	1
IDUA	0.471918	-0.212807	1
LINC02193	0.471952	1.15245	1
IGHMBP2	0.472123	0.293072	1
ZNF213-AS1	0.472154	-0.2433	1
MTMR2	0.472348	-0.215765	1
OTX2	0.472529	0.238113	1
AC023424.3	0.472532	-0.281937	1
SCD5	0.472599	-0.357257	1
POMK	0.472683	0.378419	1
LPO	0.472716	1.36366	1
EIF4EBP3	0.472823	-0.681899	1
UBE3B	0.47297	-0.25102	1
AL359541.1	0.473138	-0.355378	1
SYNJ2	0.473171	-0.374585	1
HGSNAT	0.473271	-0.180608	1
LZTFL1	0.473323	0.451408	1
IFRD1	0.473381	0.225991	1
AL139393.3	0.473392	-0.197846	1
MAFF	0.473698	-0.187766	1
TMEM191C	0.473806	-0.604841	1
ARHGEF6	0.473835	-0.131207	1
AL356020.1	0.474001	-0.304468	1
AC016644.1	0.474054	1.20165	1
AL627171.2	0.474066	-0.164764	1
KANTR	0.474137	0.318556	1
AC093484.2	0.474237	-0.493161	1
LRP5L	0.474469	0.969271	1
KANK1	0.474559	0.302684	1
SDHAF1	0.474714	-0.169321	1
INKA1	0.47487	-0.198905	1
C8orf58	0.474884	1.2046	1
LINC00892	0.474948	-0.238525	1
SFXN2	0.474989	-0.247282	1
AC097713.1	0.475064	0.141784	1
ZNF713	0.475153	-0.105704	1
MTFP1	0.475154	0.114609	1
AC139493.2	0.475165	0.674572	1
ZNF813	0.475224	1.38562	1
PYM1	0.475369	0.133178	1
LUC7L	0.475448	0.152175	1
AL646090.2	0.475541	1.36084	1
CBY1	0.475684	-0.116959	1
C16orf95	0.475711	0.243332	1
ACTR1B	0.475957	0.192101	1
ZNF441	0.475959	0.270022	1
IFI27L1	0.475995	-0.109382	1
LINC01239	0.476509	-0.468224	1
AC098487.1	0.476566	0.180168	1
CLDN12	0.476783	0.416516	1
AC092115.3	0.476903	-0.220983	1
LEKR1	0.476944	1.39673	1
AFAP1L1	0.477073	1.17886	1
ASPSCR1	0.477259	-0.203943	1
GET4	0.477371	0.146368	1
YIPF3	0.477433	-0.106398	1
DDX31	0.477709	0.218933	1
ADM5	0.477853	0.546931	1
CEP83	0.478106	-0.154629	1
NLRP7	0.478286	1.1891	1
AP002336.3	0.478495	1.33736	1
AL158068.2	0.478499	-0.633071	1
PDE12	0.478526	0.123192	1
TMEM86B	0.478824	0.163371	1
CRPPA	0.478904	0.895345	1
AL645608.8	0.47902	0.659228	1
LINC00624	0.479299	-0.340121	1
AC005052.2	0.479502	0.650053	1
AL355488.1	0.479523	0.890123	1
PSME4	0.47992	-0.17826	1
MUSTN1	0.479936	1.35671	1
PLAC9	0.479944	1.36858	1
COL10A1	0.479953	-0.442241	1
BICRA-AS1	0.480013	1.16822	1
AC008074.2	0.480164	1.35047	1
ADPGK-AS1	0.480176	0.878298	1
AC026401.3	0.480261	-0.32713	1
AL021155.5	0.4803	-0.16896	1
CCL17	0.480362	1.34039	1
AC006511.6	0.480419	-0.338641	1
ABALON	0.480493	1.15539	1
DDIT4-AS1	0.480805	-0.521196	1
AC004839.2	0.480859	0.429472	1
SMURF2	0.481096	-0.174389	1
AF001548.2	0.481149	1.35122	1
C6orf163	0.481197	-0.222311	1
TXNDC11	0.481303	0.10741	1
OARD1	0.481489	0.113457	1
APBB1	0.481685	0.133313	1
KCNK15-AS1	0.481889	-0.268084	1
AC026470.2	0.481904	0.569921	1
CTRL	0.481929	0.832805	1
RNF121	0.482388	-0.148958	1
AL606760.2	0.482651	1.35836	1
CHRAC1	0.482668	-0.122225	1
KCTD21	0.482787	0.740823	1
SPTBN4	0.482806	-0.547932	1
ZNF573	0.482852	0.469273	1
SPATA7	0.482856	-0.46127	1
AC068418.1	0.482959	-0.507294	1
AL592429.2	0.483216	0.640886	1
RASA4B	0.483264	-0.420685	1
CAMK2B	0.483376	1.30911	1
SCYL2	0.483469	0.135242	1
GGPS1	0.483564	-0.354386	1
CRTC3	0.483621	0.219259	1
BCL2L2	0.483796	0.661626	1
TMIGD3	0.483866	1.2217	1
ACCS	0.483988	0.861646	1
AC083880.1	0.484162	0.279121	1
AC073655.2	0.484256	1.17707	1
AC005291.2	0.484448	0.626664	1
SLC24A3	0.484483	-0.196584	1
CERS4	0.484665	0.609244	1
AC135050.6	0.484669	1.32429	1
ZNF783	0.48478	0.199967	1
POFUT2	0.485009	-0.272284	1
SLC12A9	0.485054	0.27851	1
RTL8A	0.485148	-0.142936	1
ZNF276	0.485236	0.117763	1
OTOF	0.485328	-0.28242	1
COL11A2	0.485336	1.33851	1
LIN7C	0.485521	-0.235389	1
RTTN	0.485774	0.182952	1
AL022238.2	0.48589	1.29562	1
PPFIA3	0.485997	0.687169	1
AC011043.1	0.486107	-0.260893	1
EMILIN2	0.486227	-0.255445	1
PHRF1	0.486411	-0.133361	1
TMEM70	0.48653	-0.106449	1
ARFIP2	0.486555	-0.129303	1
AC012306.3	0.486579	1.36987	1
AL096870.8	0.486614	-0.230067	1
TEDC2	0.486704	0.122113	1
ATG7	0.487014	-0.16037	1
AC131971.1	0.487153	0.547262	1
AC004585.1	0.48743	-0.232424	1
IRF5	0.487479	-0.103222	1
SH3YL1	0.487743	-0.182554	1
SLC15A2	0.487832	-0.214533	1
TMEM72-AS1	0.487853	-0.254677	1
SGMS1-AS1	0.487856	-0.443372	1
AL136368.1	0.48786	1.26839	1
IL5	0.487897	1.27354	1
ZC3H6	0.487967	0.112484	1
RAB30	0.487973	-0.503087	1
SUN3	0.48808	1.27903	1
DOK4	0.488151	1.26334	1
UBE2D1	0.48817	0.11377	1
GALNT15	0.488354	1.26604	1
PDLIM5	0.488473	-0.328369	1
CAMSAP2	0.488524	0.131206	1
AK5	0.488527	1.40197	1
AC087854.1	0.488544	0.554551	1
AL034417.4	0.488585	-0.343191	1
AL391839.1	0.488758	-0.363186	1
BEST1	0.488758	-0.340431	1
G2E3-AS1	0.489019	0.107241	1
GTF2H2C	0.489457	0.257471	1
TMEM237	0.489493	-0.229675	1
CWC15	0.489957	0.106983	1
DNAJC12	0.489998	0.912699	1
AC138304.1	0.490448	-0.4749	1
DZANK1	0.490529	-0.455838	1
ZBED1	0.490611	0.237544	1
MOSPD3	0.490753	0.183744	1
ALAD	0.490842	0.334103	1
OPA3	0.490953	0.162571	1
SLC4A2	0.491023	0.23272	1
EXOC6	0.49123	0.167783	1
EPB41L4A-AS1	0.491408	0.104698	1
LARP4	0.491607	0.132967	1
AC026471.1	0.491668	0.588914	1
UBR1	0.491802	0.115534	1
AC105180.2	0.491823	0.128096	1
RHBDD3	0.491877	0.153471	1
HIST1H2BN	0.491955	0.10699	1
CD2BP2-DT	0.492015	0.502172	1
RMDN2	0.492017	0.309223	1
ANKRD46	0.492047	-0.204583	1
CUEDC1	0.492167	-0.541065	1
THAP1	0.492354	-0.200386	1
AC090907.2	0.49239	0.827029	1
GPR171	0.492483	0.60279	1
SLK	0.492855	-0.137132	1
CREBRF	0.492976	0.308237	1
RAB39B	0.493011	-0.115833	1
AL050341.2	0.49306	0.277421	1
AC016745.2	0.493061	0.330381	1
AC010976.1	0.493115	-0.310809	1
AL158801.3	0.493199	-0.189941	1
LDB3	0.493228	1.14507	1
AL603783.1	0.493314	0.25505	1
VPS33A	0.493398	0.204995	1
AL139022.1	0.49365	0.453959	1
JUNB	0.493787	-0.102917	1
SORBS2	0.493807	-0.818686	1
LRP10	0.493892	-0.178919	1
BPGM	0.493912	0.164992	1
CLEC7A	0.493951	1.09393	1
DMPK	0.493969	0.423651	1
ZFP64	0.494162	0.138987	1
KLLN	0.494193	-0.252864	1
ASIC1	0.494514	0.500037	1
BTD	0.494516	-0.263112	1
SLC9A3-AS1	0.49452	-0.718041	1
DAG1	0.495022	-0.193429	1
TMCC1-AS1	0.495073	0.412593	1
HDAC10	0.495293	-0.529826	1
TM9SF2	0.4955	0.127503	1
FBXO45	0.495538	0.129153	1
TRBJ1-4	0.495669	-0.36232	1
SLC25A5-AS1	0.495898	-0.38768	1
AC004771.3	0.495909	-0.279411	1
LINC02580	0.496096	0.106946	1
NAT9	0.496131	-0.24575	1
RALGDS	0.496156	-0.320481	1
GALNT3	0.496413	0.247904	1
TAZ	0.496416	0.161342	1
TOR2A	0.496586	0.175572	1
SLC25A30	0.496611	0.352322	1
TMEM131L	0.49705	0.109607	1
PI4KB	0.497087	0.172803	1
PAK4	0.497354	-0.157768	1
USP45	0.49739	0.144055	1
PCNX3	0.497418	-0.338538	1
N4BP2L1	0.497429	0.28922	1
SETD2	0.497454	-0.125143	1
AC007387.3	0.497508	-0.357649	1
TMEM156	0.497513	-0.181386	1
AC002116.2	0.497551	0.102131	1
AC025048.4	0.497586	-0.350731	1
RRM2B	0.497648	-0.181007	1
TTC12	0.497746	1.34147	1
AC016394.1	0.497787	-0.154224	1
ZNF792	0.497904	0.644067	1
ZNF266	0.497917	0.383757	1
S100A9	0.497981	1.27825	1
CHAMP1	0.498175	0.150772	1
SMAGP	0.49819	0.896217	1
PRAM1	0.498237	0.458506	1
GGT7	0.498416	-0.169472	1
ACTR6	0.498562	0.138415	1
DOCK9	0.498639	0.215416	1
AC015819.1	0.498697	-0.29229	1
MLYCD	0.498698	0.369907	1
AL096803.2	0.498827	-0.217793	1
AL133342.1	0.498833	-0.312164	1
THAP7	0.498866	-0.135718	1
AC005534.1	0.498893	-0.357085	1
AC090844.2	0.4991	-0.361101	1
AC027097.2	0.499187	0.347567	1
C8orf37	0.499287	-0.110076	1
USP33	0.499297	0.167989	1
WDR89	0.499576	-0.105486	1
STAM-AS1	0.499866	0.470998	1
SPRYD4	0.499872	-0.118552	1
LINC01953	0.499946	-0.313385	1
ENKUR	0.499947	0.866593	1
BRD3	0.500085	0.219992	1
GAS6-AS1	0.500199	-0.383503	1
MIR194-2HG	0.500222	-0.675647	1
SPAG6	0.500281	0.114131	1
NPC2	0.500399	0.10545	1
AC097376.3	0.500574	0.310048	1
ZNF79	0.500697	-0.546469	1
MYO1E	0.500764	0.381566	1
ZNF275	0.500883	0.44909	1
AC133550.3	0.500954	-0.26991	1
LRRC75A	0.501092	0.58128	1
LRP2BP	0.501282	-0.431388	1
LYPLAL1	0.501359	0.166174	1
TIE1	0.501488	-0.261301	1
FHL2	0.501598	0.447174	1
CTSS	0.501659	0.249763	1
BIRC2	0.501734	0.224214	1
RSPH6A	0.501742	0.571381	1
CARS2	0.501841	0.101267	1
TMEM50B	0.50192	0.140573	1
MBD1	0.502182	0.223264	1
MXD3	0.50221	0.319277	1
ECT2L	0.502292	0.425241	1
USP8	0.502367	0.124806	1
B3GNT2	0.502614	0.138951	1
LINC01719	0.502754	0.980779	1
MAST4	0.502758	-0.182464	1
HIST1H2AC	0.502777	-0.316067	1
LINC00339	0.502783	-0.291458	1
VPS8	0.502852	0.161611	1
AC004825.3	0.50288	-0.551192	1
MSS51	0.502885	0.992831	1
HELQ	0.50294	0.307871	1
FDX2	0.503026	-0.103433	1
RAB1A	0.503081	-0.144498	1
FANCD2	0.50311	-0.105149	1
AC008014.1	0.50315	-0.528341	1
AC078923.1	0.503217	0.512746	1
SLC35D2	0.503228	-0.400354	1
HOXA5	0.503507	0.841791	1
STAM	0.503531	0.158617	1
AL353697.1	0.503537	1.10848	1
IFITM2	0.503561	0.370502	1
RXRB	0.503713	-0.243631	1
IGHJ5	0.503722	-0.466163	1
MBLAC1	0.503729	0.253782	1
SCAMP4	0.503804	-0.216612	1
AC009313.1	0.503829	-0.664251	1
ABI3	0.503892	0.144841	1
NUDT13	0.503903	0.639134	1
MCM8-AS1	0.504148	0.821888	1
MDS2	0.504206	1.43259	1
KMT2B	0.504507	0.185464	1
CPNE5	0.504553	1.20968	1
PLAAT2	0.504567	-0.410023	1
BCR	0.504588	0.891261	1
NDRG1	0.504666	0.701146	1
AL035530.2	0.50474	0.421639	1
FOXJ1	0.504752	0.571004	1
NCK1-DT	0.50508	-0.244112	1
PRRT3	0.505338	0.788568	1
AL157769.1	0.505419	-0.190542	1
TNC	0.505459	-0.75288	1
LARS2-AS1	0.505468	-0.298922	1
RMRP	0.505712	-0.167271	1
TBCD	0.506035	-0.122378	1
SRBD1	0.506271	0.165782	1
RIT1	0.506284	-0.25677	1
PPP2R5D	0.50632	0.14082	1
ZNF837	0.506767	0.554183	1
SLC30A4	0.506924	-0.1454	1
RANBP6	0.50742	0.190928	1
AC091978.1	0.50742	0.45177	1
PROS1	0.507551	-0.526529	1
RASGEF1A	0.507552	0.144595	1
AC091133.1	0.507798	0.718931	1
MIR181A2HG	0.507921	0.276715	1
LRRC37A3	0.508118	0.32368	1
HOXA10-AS	0.508155	-0.222996	1
AC107220.1	0.508222	-0.543941	1
NPIPB5	0.508231	-0.398504	1
AC112220.2	0.508443	-0.494803	1
ADAP1	0.508453	-0.265966	1
AC015813.1	0.50877	0.470852	1
AC006252.1	0.508775	0.754113	1
ZNF668	0.508801	0.108779	1
MON2	0.508846	-0.152036	1
MAN1A1	0.509253	-0.16974	1
ADCK1	0.509454	-0.364165	1
NDUFS1	0.509485	-0.133288	1
TIMM23B-AGAP6	0.509499	0.777253	1
SMYD3	0.509501	0.10271	1
MASP2	0.509546	-0.256477	1
LINC01364	0.509555	0.701517	1
ASMTL	0.509561	-0.172077	1
CTC1	0.509585	0.399583	1
UHRF1	0.509667	0.10663	1
PPP1R42	0.509991	-0.33986	1
AC012184.4	0.51003	-0.357283	1
AC012435.3	0.510047	-0.268091	1
AL161757.5	0.510057	-0.295361	1
SUGCT	0.510072	0.468211	1
HSDL1	0.510108	-0.117956	1
AP001885.2	0.51016	-0.339985	1
AHDC1	0.510188	0.175995	1
NUDT17	0.510273	-0.370393	1
TYMSOS	0.510303	-0.234896	1
GHRHR	0.510314	0.534181	1
AC027290.1	0.510705	0.53187	1
VPS9D1-AS1	0.510735	-0.287887	1
UAP1L1	0.510782	-0.110075	1
PRKY	0.510891	0.189241	1
FAM131A	0.510919	0.579684	1
SLC35F6	0.510932	-0.273642	1
JMJD1C	0.510976	0.200835	1
AC079779.2	0.511086	-0.407099	1
FEM1B	0.511185	0.223471	1
C2orf49	0.511329	-0.182884	1
AC026471.2	0.511433	0.46817	1
FAM156A	0.5115	-0.334992	1
JAM3	0.511843	-0.20422	1
SNAP25	0.511895	-0.400801	1
AC091132.4	0.512057	-0.348212	1
TRAT1	0.512114	-0.18613	1
HLA-DQA1	0.51216	0.921996	1
PIDD1	0.512201	0.235071	1
AC007216.4	0.512306	-0.235972	1
COPS4	0.512392	0.138454	1
AL391839.3	0.512482	-0.475094	1
GTSE1-DT	0.5131	-0.165217	1
TNFSF13	0.513115	-0.367657	1
MIR302CHG	0.513128	0.893271	1
KDM4A-AS1	0.513156	0.308953	1
AC017002.5	0.513486	-0.452352	1
ZFP90	0.513527	0.328883	1
PHLPP1	0.513711	-0.809098	1
MRPS30-DT	0.514021	-0.31034	1
UBE3D	0.514096	0.150195	1
ABCD2	0.514125	-0.34185	1
FAM178B	0.51422	0.266176	1
AC095057.3	0.514405	-0.398103	1
URGCP	0.514475	0.22493	1
SNAPC2	0.514502	-0.150546	1
SCO1	0.514591	0.152545	1
MCOLN2	0.514655	0.130976	1
HOXB7	0.514702	-0.116663	1
JRK	0.514843	-0.195174	1
JOSD1	0.514972	-0.161454	1
NPIPB11	0.515028	0.811932	1
MAMDC2	0.515036	-0.434597	1
LINC02542	0.515116	1.77249	1
GPKOW	0.515132	-0.246323	1
ZNF138	0.515153	-0.161892	1
UTY	0.515153	-0.255221	1
B3GNT5	0.515171	0.249923	1
TMEM115	0.515244	0.213525	1
UPF2	0.515283	-0.145913	1
RAB28	0.515615	0.135661	1
MASTL	0.515686	-0.219541	1
AL355075.4	0.515828	0.213395	1
SLC22A18	0.515868	0.400552	1
CCDC144A	0.515927	-0.134152	1
CYP19A1	0.516069	-0.420845	1
MAIP1	0.516238	-0.112378	1
GATB	0.516526	0.153924	1
ST3GAL3	0.516572	0.139988	1
RCAN2	0.51662	0.200658	1
ZNF227	0.516685	-0.398667	1
ANKS3	0.516732	-0.173931	1
C17orf78	0.516835	1.35637	1
ACOX3	0.516922	0.409377	1
LRP1B	0.517031	-0.15168	1
TRMT10A	0.517044	0.227707	1
BAALC-AS1	0.517056	1.09507	1
AC010654.1	0.517418	-0.58697	1
AC090971.2	0.517626	-0.155613	1
TUBB6	0.517656	1.07752	1
AC064807.1	0.517994	0.176765	1
ABL2	0.518039	-0.122836	1
SND1	0.518163	-0.12386	1
AP000692.2	0.518241	-0.501537	1
AL590666.2	0.519127	-0.202402	1
CAPN7	0.519377	-0.166631	1
AC034238.1	0.519522	0.220143	1
NUBPL	0.519547	0.173275	1
LINC02325	0.519625	-0.164837	1
LINC01355	0.519683	-0.479635	1
SLC66A1	0.519714	0.33747	1
AC104472.4	0.519764	0.634003	1
AC005005.4	0.519812	-0.393503	1
CEP72	0.519839	-0.335198	1
CHUK	0.519938	-0.159456	1
MCM3AP-AS1	0.52009	0.13045	1
HSPA14	0.520126	-0.196365	1
AL360091.3	0.520159	-0.483699	1
AL136038.5	0.520182	0.311116	1
OTUD7A	0.520702	-0.412063	1
TBC1D14	0.520785	0.16616	1
DPH5	0.520793	0.130011	1
LANCL1	0.521101	0.237242	1
LINC01943	0.521452	0.217511	1
MCU	0.521465	0.204345	1
GLI3	0.521784	-0.448413	1
MTRF1	0.522027	-0.137077	1
ZBED9	0.522118	0.928158	1
COQ10A	0.522589	-0.25307	1
BMP2K	0.522909	-0.256521	1
MCCC1	0.523022	-0.148996	1
SLC2A4RG	0.523062	-0.283031	1
ZNF564	0.523172	-0.123024	1
CCDC90B	0.523505	0.140951	1
C1QTNF12	0.523547	-0.471802	1
AARSD1	0.523599	-0.10019	1
AL357992.1	0.523642	-0.19962	1
VPS54	0.523654	0.23877	1
STARD7	0.52372	0.102215	1
AF111167.1	0.523752	0.704448	1
MARCH2	0.523815	0.387791	1
TFRC	0.524099	0.124817	1
DDX11	0.524114	-0.127907	1
MYLK3	0.524162	-0.464378	1
DCP2	0.52426	0.132382	1
GABRG3	0.524285	0.497855	1
AP000866.6	0.524565	-0.563746	1
RGS2	0.524644	0.305059	1
LDB2	0.524918	-0.108955	1
ST6GALNAC6	0.524977	-0.227768	1
KAT6B	0.525121	0.129013	1
SLX4IP	0.525296	0.140565	1
TMEM243	0.525298	0.145933	1
TRIM66	0.525306	-0.197089	1
ENO3	0.525528	-0.244432	1
SLC29A3	0.525731	0.237223	1
ZNF581	0.526124	0.147459	1
SPINK4	0.526139	-0.548217	1
SBF2	0.52619	0.41992	1
SCAP	0.526551	-0.162794	1
ZMIZ2	0.5266	-0.1289	1
EMC2	0.526739	0.102268	1
AC116535.1	0.526843	0.886861	1
THUMPD3	0.527111	0.126596	1
FAM219B	0.52714	0.144849	1
SBNO1	0.527141	-0.101966	1
SPATA1	0.52724	-0.32731	1
LEXM	0.527429	-0.128807	1
FIRRE	0.527521	0.502687	1
ZNF852	0.527709	-0.384393	1
PPP2R5B	0.527872	0.122981	1
ZBTB34	0.527884	-0.247332	1
SPA17	0.528089	0.322558	1
AC010809.2	0.528104	1.09942	1
KLHL32	0.528241	-0.240932	1
AC005695.2	0.528296	-0.252571	1
SESN1	0.528306	0.331787	1
ALDH1L2	0.528879	1.0305	1
AC073389.1	0.528992	0.220927	1
PPP3CB	0.52927	0.372487	1
AP2A1	0.529365	-0.135046	1
SUMO4	0.529397	0.50984	1
MEMO1	0.529621	0.189559	1
WIZ	0.529625	0.244423	1
ZNF547	0.529785	-0.407118	1
AP000704.1	0.529819	0.827002	1
FBXW9	0.530075	-0.366282	1
AC138627.1	0.530331	0.467583	1
KLHL22	0.530593	-0.12382	1
FKBP7	0.530628	-0.167834	1
STXBP2	0.530686	0.136891	1
SCLT1	0.530729	-0.10121	1
ACY1	0.531145	-0.296693	1
TTYH3	0.531221	-0.392729	1
CCDC61	0.531697	0.196311	1
STAT1	0.531734	0.103677	1
NDOR1	0.531748	0.142599	1
UPK3BL1	0.532102	-0.442842	1
AL691403.1	0.532531	0.295784	1
GNAI3	0.53259	-0.117771	1
UNG	0.532632	-0.153914	1
ZNF485	0.532883	0.562541	1
CMTM2	0.532955	0.338772	1
AL390719.3	0.533005	0.796936	1
ECD	0.533123	0.173459	1
AC112484.5	0.533178	1.19055	1
ZNF182	0.533303	0.271196	1
DUSP23	0.533378	-0.136369	1
TRIP10	0.533557	0.429513	1
FKBP1C	0.533786	0.236515	1
TADA1	0.533844	-0.147126	1
SSBP3	0.533865	-0.103915	1
AC114760.2	0.534121	-0.331011	1
KIAA1614	0.534129	-0.193911	1
PLEKHA3	0.534202	-0.13945	1
AL356234.2	0.53444	1.09777	1
SENP2	0.534469	0.235726	1
CIP2A	0.534532	0.106444	1
SLC25A12	0.534621	0.101064	1
AL133523.1	0.534742	0.362567	1
TTC16	0.534886	1.07255	1
NFKB2	0.53497	-0.205346	1
CREB3L1	0.535029	-0.433383	1
COPS7A	0.535042	0.109251	1
HBEGF	0.535164	0.23694	1
AL133243.2	0.535225	0.358428	1
ZBED5-AS1	0.535382	-0.28106	1
CHPF2	0.535432	0.577792	1
MACF1	0.535499	0.102175	1
PDE6A	0.535691	1.26196	1
PLD3	0.535912	-0.194468	1
AL451050.2	0.535932	0.22296	1
AL357079.2	0.536191	-0.242994	1
TACO1	0.536684	0.1141	1
LAS1L	0.537138	-0.135055	1
SERINC5	0.537479	0.491266	1
AC099063.4	0.537657	0.425144	1
CAND1	0.53769	0.150714	1
ZBTB44	0.537717	0.315395	1
SLC35A1	0.53774	0.125527	1
CCDC66	0.53781	-0.217163	1
ZNF295-AS1	0.537814	-0.109299	1
DGUOK-AS1	0.537885	-0.370079	1
SUSD1	0.538096	-0.242139	1
AL162586.1	0.538425	0.569443	1
MINK1	0.538454	0.326972	1
AL158825.2	0.538529	0.728301	1
MPP5	0.538538	-0.313952	1
C9orf64	0.538634	0.249803	1
ZNF236-DT	0.538751	-0.199868	1
SLC9A5	0.538767	-0.309018	1
OXNAD1	0.538855	0.132186	1
ANK2	0.538886	1.07701	1
DDX43	0.538911	-0.266977	1
STK35	0.53931	-0.259704	1
RIPK1	0.539312	-0.116227	1
AL033527.3	0.539467	-0.392879	1
CUBN	0.539566	0.607778	1
GLT8D2	0.539566	-0.330393	1
SAMD3	0.539693	-0.10268	1
DUSP2	0.5397	-0.156612	1
EPDR1	0.539909	0.166735	1
RBBP9	0.540002	-0.307925	1
DCAF12	0.540113	0.140637	1
CFAP36	0.540121	0.289192	1
BIVM	0.54035	1.03401	1
LINC02506	0.540365	0.905435	1
ZNF771	0.540623	0.296425	1
DNAJC9-AS1	0.540754	0.942089	1
SEC24B-AS1	0.540874	-0.52405	1
AC079922.2	0.540912	1.04341	1
CCAR2	0.540974	0.239605	1
NBPF11	0.541182	0.441478	1
RDH14	0.5412	-0.127493	1
NIPBL	0.541271	0.131091	1
IFFO1	0.541326	-0.411929	1
AL121603.2	0.541454	0.306266	1
DLGAP3	0.541594	-0.516057	1
CCNJ	0.541812	-0.416209	1
FADS2	0.541853	-0.292929	1
ZBTB37	0.541999	0.129281	1
PRDM11	0.542197	0.110772	1
RNF122	0.542244	-0.47093	1
KPTN	0.542419	0.414194	1
GCA	0.542427	0.320394	1
LINC02608	0.542454	0.38625	1
ERMAP	0.542549	-0.316462	1
AL121897.1	0.542561	0.74993	1
HOXA1	0.542693	0.415843	1
HSD17B12	0.542701	-0.18094	1
SDCCAG8	0.542925	0.131374	1
TCF4	0.542926	-0.327011	1
CDNF	0.542983	-0.23925	1
AC008105.1	0.543011	0.598023	1
KMT2D	0.543029	0.308387	1
AL133259.1	0.543034	0.279429	1
TTC7B	0.543386	0.571097	1
HECW2	0.543573	0.178482	1
FNTB	0.543938	0.330935	1
ADNP2	0.544128	0.148817	1
RAMAC	0.544637	-0.116833	1
ZBTB14	0.544785	0.44635	1
ICOS	0.545069	-0.12265	1
CD93	0.545124	0.174143	1
APOL6	0.545124	0.112455	1
LYRM9	0.54515	-0.46781	1
AC008982.2	0.54519	0.833904	1
ESYT1	0.545208	-0.183149	1
UNC45B	0.545237	-0.370523	1
FYCO1	0.545286	-0.135992	1
ROGDI	0.545289	-0.338689	1
ZSWIM7	0.545301	-0.103538	1
MED14	0.545381	-0.109205	1
TRMT13	0.545391	0.142926	1
AC012467.2	0.545658	0.676315	1
MAP3K11	0.546062	-0.141326	1
TEF	0.546113	0.663422	1
TEAD2	0.546259	-0.336583	1
AC131235.2	0.546426	-0.460759	1
FPGT	0.546684	0.121034	1
TNRC6C-AS1	0.546729	1.12416	1
AC006480.2	0.547222	-0.277837	1
KDM2B-DT	0.547236	-0.35631	1
FOXN3-AS1	0.547438	-0.226269	1
SQSTM1	0.547642	-0.161509	1
ATP23	0.54775	-0.140804	1
WDR66	0.547843	0.706584	1
CRYBG3	0.547875	-0.252863	1
AC025165.2	0.54796	1.00347	1
LYSMD4	0.548017	-0.481769	1
GPD2	0.548094	0.958532	1
TMBIM1	0.54831	0.532837	1
FN3KRP	0.548338	-0.182191	1
POGK	0.548439	0.139011	1
ARMT1	0.548477	0.145258	1
CASC11	0.548493	0.344732	1
MGAT5	0.549078	-0.279004	1
MAPK13	0.549267	-0.140501	1
TMEM120B	0.549278	-0.154671	1
AC007292.3	0.549284	1.25469	1
MAPK7	0.54985	-0.365334	1
CASP8AP2	0.550022	0.12223	1
PDZK1	0.550041	0.434881	1
ZNF584	0.550064	0.314442	1
LFNG	0.550333	0.105733	1
HMGXB3	0.550562	0.117222	1
RBSN	0.550884	-0.292422	1
UFSP1	0.551024	0.1486	1
AC024560.5	0.551088	0.11134	1
NEK2	0.551203	-0.123862	1
RSPRY1	0.55131	0.146448	1
WDR55	0.551411	-0.125636	1
ZNF623	0.551607	0.560151	1
AL162311.3	0.551824	0.59488	1
NEIL3	0.551848	-0.158007	1
GPR141	0.552019	-0.15034	1
WDR41	0.5521	-0.133992	1
LCT	0.552305	0.777592	1
ABCC10	0.552386	0.302445	1
TSPAN18	0.552585	0.374644	1
AC010864.1	0.552594	-0.473366	1
PANK1	0.552802	-0.269555	1
AC110014.1	0.553149	0.399073	1
BX255925.3	0.553234	0.776564	1
WDFY4	0.553247	0.798227	1
AP003469.2	0.553274	0.32641	1
PDP1	0.553324	0.352236	1
ACBD3	0.553714	0.148786	1
AC069185.1	0.553825	0.338598	1
AP005329.3	0.553989	-0.349445	1
AC105137.2	0.554089	0.800855	1
TIPRL	0.554138	0.110311	1
SAMD13	0.554198	0.729045	1
USP5	0.554291	-0.140454	1
PCNT	0.554317	-0.101158	1
RCN1	0.554348	-0.202393	1
HIST1H2BD	0.554425	0.446829	1
GLMN	0.55449	0.138068	1
FAM53A	0.554565	-0.283034	1
ZNF777	0.554666	-0.460411	1
KLHL36	0.554951	0.263943	1
AC093019.2	0.555113	-0.112101	1
HOXA7	0.555295	0.172133	1
APCDD1L-DT	0.555481	0.573274	1
E2F8	0.555641	-0.120132	1
MTMR6	0.555652	-0.125857	1
HSD17B6	0.555706	-0.247522	1
PTAFR	0.555901	-0.253601	1
AP000919.2	0.556026	0.762993	1
DES	0.556359	-0.495733	1
DIP2B	0.556367	0.151008	1
JMJD4	0.556462	-0.126329	1
HIST4H4	0.556549	-0.381835	1
FAM110A	0.556672	0.152802	1
AP000781.1	0.556772	-0.19971	1
PRR7	0.557125	0.137591	1
AC125611.3	0.557264	0.179274	1
LINC01002	0.557549	0.601614	1
AC021218.1	0.557668	0.137539	1
ZNF133	0.55769	-0.356555	1
CASTOR2	0.558045	-0.375532	1
AL137139.2	0.558047	-0.586281	1
PEBP4	0.558059	-0.177285	1
YIPF6	0.55823	-0.104928	1
SAP130	0.558262	0.148707	1
AC012485.3	0.558289	0.112966	1
LINC02482	0.558339	0.394528	1
AC034268.2	0.558391	1.27601	1
R3HCC1L	0.558407	-0.109036	1
RADIL	0.558479	-0.436187	1
AC008764.8	0.558651	0.636994	1
HERC4	0.558713	-0.139821	1
GNB4	0.558744	-0.187742	1
AC087533.1	0.558787	-0.576901	1
KLHL18	0.558887	0.166341	1
FAM83E	0.559027	-0.517481	1
AL390728.6	0.559125	0.191395	1
PDE2A	0.5592	0.186452	1
CCDC81	0.559265	-0.108576	1
CYFIP1	0.559267	-0.42615	1
ALOX12B	0.559322	0.732575	1
AL355297.4	0.559644	0.453833	1
LINC00957	0.559689	-0.17413	1
ANO8	0.559733	-0.390562	1
AC243829.1	0.560325	-0.130199	1
AC011405.1	0.560404	1.21909	1
AL021368.2	0.560454	0.807671	1
AC068025.1	0.560893	0.502403	1
ELMSAN1	0.560954	-0.119941	1
AC092574.2	0.56111	0.563394	1
HEXD	0.56121	0.186871	1
ZKSCAN3	0.56124	-0.274986	1
RBM26-AS1	0.561278	0.274904	1
DHRS11	0.561303	0.136369	1
AC107973.1	0.561381	0.888448	1
FAM214A	0.561505	-0.263363	1
AL592295.5	0.561536	0.545076	1
TMEM87B	0.561779	-0.167628	1
CA11	0.561842	0.797644	1
IDI2-AS1	0.561869	-0.419116	1
MRAP	0.562145	1.01216	1
AC004477.1	0.562172	0.231711	1
AC003092.2	0.562213	0.216328	1
SLC10A7	0.56224	-0.232287	1
AC123595.1	0.562372	-0.367414	1
ANAPC4	0.562395	-0.181901	1
BRD3OS	0.562413	-0.410625	1
XIAP	0.562585	-0.136354	1
AC078881.1	0.562601	0.906253	1
LINC01571	0.562658	-0.158668	1
RHOT2	0.562659	-0.152335	1
AC012146.1	0.56272	0.169957	1
AC008696.2	0.56284	0.705688	1
PDLIM7	0.563064	0.279789	1
AC087521.2	0.563093	1.03622	1
TMSB4Y	0.56316	0.716073	1
RAD54L2	0.563174	0.190817	1
DDA1	0.563223	-0.103245	1
PHACTR1	0.563323	0.210936	1
DTX3	0.563348	-0.116295	1
POLD1	0.563367	0.123613	1
YJU2	0.563627	0.221902	1
PRRC1	0.563691	0.275086	1
AC090945.1	0.563779	0.179104	1
AL356295.1	0.563804	-0.3955	1
STIM1	0.563929	-0.157016	1
MTMR11	0.564133	0.20899	1
AC016866.1	0.564178	-0.247995	1
ARL15	0.564249	-0.18978	1
ZC3H10	0.564793	0.273147	1
SETD7	0.564803	-0.402895	1
ZBTB24	0.564831	0.17344	1
EGLN2	0.564862	0.13497	1
TFB2M	0.564881	-0.190504	1
KLHL9	0.564903	-0.102434	1
C17orf53	0.564995	-0.172685	1
STAM2	0.565049	0.217323	1
CHFR	0.56513	0.300535	1
AC026471.4	0.565217	0.521201	1
AC007098.1	0.565265	0.602909	1
GCNT7	0.565287	0.981364	1
ANKRD31	0.565353	0.728208	1
RYK	0.565353	-0.415544	1
CCDC148	0.565617	0.427922	1
MEF2B	0.565647	0.25421	1
CAPS	0.565761	0.651069	1
ACADVL	0.565775	-0.160628	1
HS1BP3	0.565817	-0.249541	1
LINC01221	0.565821	-0.393625	1
SNAP23	0.566047	0.155954	1
AC007533.1	0.56606	0.836238	1
C2orf74	0.566098	0.112114	1
PPP1R3B	0.566201	0.866944	1
ZZEF1	0.566241	-0.23528	1
TK1	0.566323	-0.117775	1
TDRD9	0.566416	0.54966	1
EOGT	0.566499	-0.272743	1
GEMIN7-AS1	0.566519	-0.374671	1
AC008731.1	0.566673	-0.65842	1
NOP9	0.566794	0.40002	1
RMND5B	0.56682	0.156889	1
AARS	0.567055	-0.113414	1
C2orf42	0.567318	-0.138014	1
RAB29	0.567411	0.157809	1
TTLL3	0.567412	0.237005	1
AC112907.3	0.567498	-0.416756	1
ESCO2	0.567499	-0.13061	1
AC120024.1	0.567689	1.11966	1
PCDH11Y	0.567864	0.486693	1
AC026341.1	0.567882	0.758074	1
AC092651.3	0.568088	0.461427	1
AC135050.3	0.568168	0.753391	1
RXYLT1	0.568439	0.124057	1
NUP210L	0.568485	-0.437218	1
DOLPP1	0.568539	-0.282452	1
CHST14	0.568633	0.122235	1
MRI1	0.568633	-0.223908	1
SCAF8	0.568684	-0.202388	1
PNRC2	0.568693	0.109561	1
KLHDC7B	0.568695	0.298765	1
GPC6	0.568744	-0.216588	1
CDC37L1-DT	0.568822	0.497617	1
PPM1K	0.568864	0.190514	1
MRPL53	0.569258	0.20404	1
LACTB	0.569316	0.200332	1
ABHD11	0.570184	-0.114863	1
AL662797.1	0.570234	-0.1698	1
AC093151.8	0.570483	-0.329468	1
BFSP2	0.570747	-0.272143	1
AC132872.5	0.571042	0.942924	1
AC021851.1	0.571144	-0.216822	1
SYNE2	0.571608	-0.171742	1
TAGLN	0.571656	1.21857	1
CCSER2	0.571709	-0.187951	1
LMO7-AS1	0.571728	-0.358893	1
PLK1	0.571795	0.130082	1
WDR53	0.571951	0.101539	1
LINC02084	0.571992	0.266436	1
NAT14	0.572109	-0.132917	1
FAM193B	0.572223	0.260304	1
SPATA32	0.572475	-0.376938	1
TMEM161B	0.572561	0.18561	1
ANKRD37	0.57299	0.13177	1
HIST1H4F	0.573078	0.282253	1
GLUD1	0.573098	-0.104938	1
AL096677.1	0.573118	-0.478402	1
FANCE	0.573342	-0.127473	1
KIF9-AS1	0.573355	0.188962	1
RNFT1	0.573362	-0.103399	1
ROPN1L	0.57344	0.217665	1
CORO1C	0.573509	0.196228	1
AC015971.1	0.573645	-0.399768	1
CERS5	0.573709	0.156642	1
C20orf204	0.573713	0.453136	1
WFS1	0.57377	-0.230795	1
AC016745.1	0.57386	0.706869	1
AL158832.1	0.573994	0.770389	1
ZNF524	0.574043	-0.116934	1
HSD17B11	0.574092	-0.343583	1
PRIMA1	0.574397	0.725934	1
ALG6	0.574469	0.188554	1
RGS3	0.574565	0.100639	1
CCNT2-AS1	0.574566	-0.21979	1
PPT2	0.574781	0.522143	1
TOP3B	0.574894	0.229964	1
STARD3	0.574939	0.14992	1
SBF2-AS1	0.575111	-0.426674	1
RSRC1	0.57528	-0.11046	1
BNIP1	0.575466	-0.236326	1
AC037459.2	0.575524	-0.135126	1
FST	0.575914	-0.177889	1
AC012363.1	0.575938	0.824351	1
MROH1	0.575943	-0.161489	1
KAT8	0.575965	0.175283	1
TRAPPC10	0.576012	-0.132012	1
AL158071.3	0.57626	-0.298078	1
IL15RA	0.576392	0.128165	1
SERTAD3	0.576426	0.108668	1
PTPRN2	0.576458	0.133456	1
ZBTB7B	0.576465	-0.174214	1
HIST1H4A	0.576758	0.145644	1
GCLM	0.576822	-0.109635	1
GSK3B	0.576942	-0.143592	1
PLEKHM3	0.577019	0.165399	1
AL022341.1	0.577152	-0.438267	1
DYRK1A	0.577174	-0.155431	1
AP002748.4	0.57725	-0.216607	1
TP53I13	0.577289	-0.115246	1
PJVK	0.577497	0.532981	1
C19orf44	0.577609	0.521992	1
NBPF9	0.577757	1.12681	1
AC005070.3	0.577864	0.555915	1
C19orf54	0.578061	0.22312	1
SIGLEC7	0.578295	0.293813	1
AC092287.1	0.578473	-0.325208	1
AL160291.1	0.578534	1.5662	1
SSH1	0.578697	0.209006	1
KLHL7-DT	0.578738	-0.293846	1
STK32B	0.578745	0.124938	1
SIRT4	0.578861	-0.325597	1
MYOC	0.578865	-0.593512	1
NTPCR	0.578958	-0.170321	1
NR6A1	0.57904	0.158758	1
AC091271.1	0.57904	0.212958	1
NXF1	0.579122	0.200994	1
LINC01891	0.579182	-0.1657	1
FBXO36	0.579266	0.139448	1
AL353807.5	0.579343	0.409117	1
PPIL3	0.579362	-0.106905	1
DGKH	0.579376	-0.234995	1
ROBO1	0.579604	-0.20809	1
LCTL	0.579604	0.990418	1
CRKL	0.579634	0.126573	1
TNRC18	0.579915	0.18683	1
ATP6V1G2	0.57995	0.215826	1
TESC-AS1	0.579981	-0.667036	1
C21orf91-OT1	0.580226	-0.295696	1
AC130324.3	0.580308	-0.246916	1
MID1IP1	0.580389	0.150322	1
AP001372.2	0.580415	-0.42787	1
IWS1	0.580449	-0.108976	1
C6orf99	0.580538	0.702572	1
C1orf53	0.580949	0.178944	1
RAB11B-AS1	0.581105	-0.380216	1
IQGAP3	0.5812	-0.14346	1
RBM5	0.58124	-0.12684	1
SLC9B2	0.58127	-0.155662	1
AL031432.3	0.581308	0.731689	1
CDC14A	0.581419	-0.321928	1
AC027601.6	0.581651	-0.482162	1
BICDL1	0.581704	0.305786	1
PSMD6-AS2	0.581824	0.423284	1
INPP4B	0.582097	-0.103128	1
MNX1	0.582391	0.628616	1
ANKRD13C	0.582497	0.151875	1
LMNB1-DT	0.582535	-0.337898	1
STK3	0.582577	0.311399	1
VMAC	0.582941	-0.257484	1
ITGB4	0.583058	-0.259854	1
AC004083.1	0.583074	0.858483	1
AL137856.1	0.583103	-0.285231	1
CCNYL1	0.583535	0.25825	1
ARHGEF18	0.583773	-0.168283	1
ARSB	0.583911	0.102329	1
PLLP	0.583976	0.68992	1
ZNF550	0.58401	0.329131	1
AL031595.2	0.584226	1.20906	1
AKIP1	0.584267	0.18248	1
CSGALNACT2	0.584349	0.123363	1
CIT	0.584527	-0.125659	1
TECPR2	0.58459	-0.344601	1
SCLY	0.584633	-0.104673	1
AC007569.1	0.584766	-0.452194	1
KYAT3	0.584863	0.105	1
UBA3	0.58494	-0.109529	1
CREB3	0.585088	0.115903	1
AC097359.2	0.585177	-0.405655	1
USP12	0.585201	-0.155487	1
GNGT2	0.585419	0.122902	1
AP000446.1	0.585526	-0.272476	1
OSER1-DT	0.585713	-0.45414	1
WASHC2C	0.58582	-0.165568	1
AFAP1L2	0.585865	-0.109158	1
AC004847.1	0.586008	-0.140178	1
PRSS53	0.586021	0.520253	1
SMAD3	0.586163	-0.360022	1
VPS33B	0.586304	0.322789	1
APC	0.586358	-0.107595	1
KLHL2	0.586622	-0.104826	1
AL023653.1	0.586644	-0.443828	1
GPR85	0.586687	-0.12576	1
NEIL1	0.586699	-0.129679	1
AL592166.1	0.586791	-0.33391	1
NAB1	0.58695	-0.233968	1
NDEL1	0.587117	0.109574	1
PABPC4-AS1	0.587399	-0.423894	1
BRD8	0.587427	-0.133778	1
AL133480.1	0.587549	-0.40466	1
AC092652.2	0.588012	0.600088	1
AC091057.3	0.588082	-0.113255	1
LINC00907	0.588187	-0.3171	1
MSL1	0.58828	-0.148537	1
FEM1A	0.5885	0.299979	1
AP000919.3	0.588533	0.553407	1
LRGUK	0.588612	-0.143899	1
RIBC1	0.588851	0.710773	1
WAC-AS1	0.588952	0.181296	1
YRDC	0.589013	0.112513	1
NECAB3	0.589158	0.131876	1
AC080162.1	0.589166	-0.604867	1
AC015849.3	0.589196	-0.304732	1
PGM3	0.589269	0.330662	1
WDFY2	0.589276	0.12043	1
TACR2	0.589337	0.722383	1
AL139353.2	0.589537	0.148742	1
AC104134.1	0.589858	-0.127356	1
ZNF302	0.59	-0.139435	1
ST7-AS2	0.590045	-0.318655	1
AC060765.2	0.590116	0.686988	1
IRAK1	0.590185	-0.116983	1
EVI5L	0.590294	-0.548717	1
S100A3	0.590621	1.06637	1
TMEM164	0.590792	-0.288106	1
ZFX-AS1	0.590861	0.320686	1
SIAH2-AS1	0.590982	0.356131	1
MFSD10	0.591025	-0.10652	1
CBWD6	0.591093	-0.338309	1
SEPTIN7-AS1	0.591476	0.498902	1
TCTN2	0.591487	-0.433348	1
UBAC2-AS1	0.5916	0.137649	1
AC092755.2	0.59169	0.62107	1
GRAP2	0.591769	0.544674	1
SREBF2-AS1	0.591883	0.173397	1
DCAF4	0.591894	0.158277	1
ZNF236	0.592061	-0.11405	1
AC004938.2	0.592268	1.24551	1
HIVEP3	0.592335	-0.133716	1
BHLHE40-AS1	0.592516	0.240016	1
NKIRAS1	0.592664	0.260474	1
MBNL1-AS1	0.59268	-0.259367	1
SLC25A41	0.592755	-0.328869	1
YEATS2	0.592926	0.116429	1
AP005482.1	0.593047	0.108992	1
HMG20A	0.593464	0.159503	1
WDR26	0.593609	0.125581	1
SH3BGR	0.593828	0.600067	1
U62317.1	0.593896	-0.283303	1
FBXW8	0.594029	0.158859	1
NME8	0.594075	0.653769	1
CSF1	0.594134	0.243209	1
AC055733.2	0.594383	1.08989	1
FBXL13	0.594673	0.622374	1
GPNMB	0.59472	0.602108	1
RAB40C	0.594824	0.24199	1
LINC01001	0.594862	0.865486	1
SPATA17	0.594872	0.781655	1
DUSP28	0.594956	-0.213705	1
NDUFV2-AS1	0.594978	-0.138773	1
AC023906.4	0.595117	1.14153	1
CRY1	0.595492	-0.379596	1
ATP6V0E2-AS1	0.59554	0.340431	1
SAMSN1	0.595586	-0.135609	1
MYOT	0.595643	0.769574	1
AC125611.4	0.595688	0.857609	1
PIP4P2	0.595689	0.243814	1
IL20RB	0.595756	-0.323595	1
CCDC194	0.595846	0.546506	1
PROB1	0.595998	0.725136	1
DLEU1	0.596235	-0.101822	1
CEP152	0.596319	-0.144458	1
CCRL2	0.596514	0.284577	1
ACO1	0.596575	0.616277	1
AC018511.2	0.596638	1.10315	1
B3GLCT	0.596766	0.17027	1
AC121761.1	0.596967	-0.418898	1
TFAP2A-AS1	0.59703	-0.259655	1
TMEFF1	0.597107	0.259233	1
SH3BP5-AS1	0.597212	0.813659	1
NCF4-AS1	0.597228	-0.361833	1
AC073840.1	0.597436	0.177319	1
NEIL2	0.597483	-0.247877	1
POGZ	0.597828	0.112855	1
AC142472.1	0.59788	0.160138	1
ABRAXAS1	0.597888	-0.114127	1
UNC13D	0.597992	0.266506	1
DCAF16	0.598087	0.157022	1
AL365272.1	0.598348	0.281248	1
CCNT2	0.598471	-0.145462	1
AC012645.1	0.598516	0.631922	1
LINC02646	0.598895	1.16163	1
TATDN2	0.598937	-0.149222	1
NCOA2	0.598982	0.125979	1
ST3GAL2	0.599306	0.14701	1
DNAJA4	0.599443	0.555618	1
BNIP3L	0.599554	0.125636	1
OVCA2	0.599555	0.263867	1
TRMT44	0.599732	-0.280709	1
YTHDC2	0.599863	0.122955	1
FAM222B	0.600121	-0.11894	1
BCL2L14	0.600141	0.417577	1
RAB11FIP2	0.600173	0.212488	1
AC022540.1	0.600243	-0.405165	1
BCLAF3	0.600429	-0.123477	1
ABHD15	0.600558	-0.322558	1
TTLL12	0.600817	-0.189894	1
AC068025.2	0.600893	-0.488981	1
UTP3	0.600992	-0.122994	1
SPTBN1	0.601151	-0.13433	1
AC023906.5	0.601298	0.349117	1
MTHFR	0.601382	-0.22281	1
AC011246.1	0.601519	0.234408	1
TRABD	0.601759	-0.128441	1
AC090809.1	0.601841	0.129164	1
RP2	0.601905	-0.217914	1
NOL4L	0.601958	-0.20696	1
ARHGAP12	0.60228	-0.326762	1
GTPBP4	0.6023	0.103992	1
C11orf1	0.602366	0.165567	1
AC110795.1	0.602634	0.767491	1
USP30	0.602773	0.196627	1
PPP1R3D	0.602777	-0.350824	1
HEATR9	0.602823	-0.353507	1
KLRC2	0.60291	-0.200906	1
KIF21A	0.602976	-0.115757	1
DPYD-AS1	0.603004	-0.144732	1
GOLGA6L10	0.603049	-0.395357	1
TRGV8	0.603079	0.324226	1
AC012020.1	0.603193	0.158286	1
AL355353.1	0.603433	-0.195489	1
NAPEPLD	0.603579	-0.321003	1
AC090921.1	0.603779	1.04997	1
ELFN1	0.603789	0.469845	1
AC068631.1	0.603864	0.269576	1
AL031963.3	0.603964	0.227795	1
PRKAG1	0.604114	-0.111161	1
C19orf57	0.604476	0.114805	1
SPOPL	0.6046	-0.196415	1
C5orf58	0.60487	0.411152	1
MRM1	0.604876	0.11045	1
AL049780.2	0.604926	-0.231106	1
SREBF2	0.605016	-0.140772	1
APOL1	0.605021	0.185885	1
HSPA5	0.60526	0.1674	1
JCAD	0.605319	0.957402	1
MIP	0.605321	-0.453104	1
AC018647.2	0.605627	-0.367161	1
AL121990.1	0.605842	0.346863	1
SMTN	0.606225	0.167193	1
FAM102A	0.606283	-0.152574	1
NAV2	0.606338	0.516436	1
GUCD1	0.606546	0.174051	1
AC113615.2	0.607425	-0.471686	1
HIST2H2BF	0.607458	0.129423	1
NUTM2B-AS1	0.607534	0.107903	1
FMO4	0.6077	-0.245378	1
AC010624.1	0.607834	-0.377992	1
GFOD1-AS1	0.60817	-0.17879	1
ATAD3C	0.608273	-0.596011	1
TOR1B	0.608307	0.329571	1
AC104123.1	0.608457	-0.138219	1
RANBP2	0.608687	-0.136168	1
BCKDHB	0.608697	-0.15119	1
COQ3	0.608844	-0.245432	1
SUFU	0.608955	0.188412	1
GDF15	0.608981	0.581354	1
LY6G5B	0.609105	-0.212498	1
AC010883.3	0.60911	0.274012	1
AC046158.1	0.609118	-0.245838	1
PTCD2	0.60964	0.270441	1
KLHL21	0.609662	0.157529	1
NR4A3	0.609684	1.0602	1
FUT4	0.609735	-0.168121	1
TSTD3	0.609917	-0.245639	1
ADCY3	0.610061	0.108045	1
CDH13	0.610122	-0.407161	1
PLA2G4B	0.61024	1.07478	1
CA6	0.610318	-0.212489	1
AL451070.1	0.61033	1.33344	1
FOSL2	0.610451	0.141181	1
SLC35E2A	0.610615	0.546704	1
AC126283.1	0.610637	-0.292998	1
AC073332.1	0.61093	0.819456	1
EXOSC10	0.611066	-0.104878	1
GTPBP1	0.611068	0.230776	1
CES3	0.611175	0.902609	1
PEX6	0.611186	0.216729	1
IQSEC1	0.611205	-0.187192	1
CACNA1A	0.611469	0.175127	1
ANKMY2	0.611664	0.363242	1
AC138150.2	0.611733	0.153207	1
MCL1	0.611826	0.120601	1
CACTIN	0.611985	0.203312	1
AKAP11	0.611989	0.138097	1
PPM1M	0.612283	0.160603	1
ALG10	0.612589	0.275996	1
IL2RB	0.612605	0.104549	1
DHTKD1	0.612683	-0.164869	1
SGSM3	0.612884	-0.257085	1
DCAF10	0.61292	-0.124136	1
KLRC3	0.613006	0.325881	1
IQCG	0.613146	0.249093	1
YKT6	0.613302	0.152801	1
IKZF2	0.613609	-0.105901	1
AL596442.3	0.613762	0.123064	1
ZFAND3	0.613819	0.128706	1
ZFHX2	0.613937	0.429533	1
SERTAD2	0.614057	-0.188373	1
FAR2	0.614193	-0.181652	1
CHIC1	0.614205	0.244057	1
UCKL1	0.614281	0.184589	1
GNL3L	0.614725	-0.122004	1
MDM4	0.61474	-0.207498	1
MRPL35	0.614935	0.161378	1
IRF9	0.615098	0.124632	1
SRSF8	0.615124	-0.141333	1
PRRT3-AS1	0.615339	-0.615372	1
AP002812.5	0.615343	-0.234577	1
GORAB-AS1	0.615346	0.735114	1
SYT11	0.61546	0.136662	1
MGLL	0.615489	0.492779	1
USF2	0.615499	0.197639	1
LINC01465	0.615505	0.744394	1
AC004448.2	0.615527	0.745305	1
AL133338.1	0.615583	-0.418728	1
AC025031.2	0.615586	1.21121	1
AL603839.3	0.615642	0.181772	1
NUMA1	0.615773	-0.144288	1
DSCAM	0.61593	0.745254	1
EXO5	0.615961	0.303	1
RIPOR1	0.616015	-0.337623	1
PKIG	0.616044	1.07936	1
ACOXL-AS1	0.616258	-0.122541	1
TNFAIP3	0.616338	0.102467	1
ZNF654	0.616516	0.193897	1
RNF123	0.616609	0.216146	1
LIMA1	0.616619	-0.187182	1
ELAC1	0.616743	-0.165253	1
SLF2	0.616754	0.122917	1
DMXL1	0.61677	0.221821	1
MED12	0.616833	-0.188237	1
AC244197.2	0.616887	1.05725	1
NPHP3	0.617276	0.834312	1
GLRA2	0.61746	1.43159	1
CCDC102A	0.617475	-0.210839	1
MAPK8IP1	0.617944	-0.301936	1
HIVEP1	0.618022	0.330027	1
AC104109.2	0.618237	-0.394658	1
AC023593.1	0.618391	-0.323597	1
AC092910.3	0.618447	0.173539	1
ZBTB1	0.618503	-0.166256	1
AC103706.1	0.619042	0.424278	1
BNIPL	0.619262	-0.360223	1
FBXL20	0.61943	0.218195	1
TFIP11	0.619479	-0.125393	1
F2RL2	0.619484	0.575375	1
RHOU	0.619535	-0.11241	1
TRIM5	0.619717	0.286038	1
RNPEP	0.619868	0.196754	1
AP3S2	0.619879	-0.105021	1
IGHJ3	0.619971	0.77601	1
AC096677.1	0.620036	0.103611	1
LEFTY2	0.620098	-0.144655	1
ATG4B	0.620669	0.101812	1
ZNF572	0.620683	0.864925	1
EPS8	0.620728	0.730114	1
ABHD5	0.620777	0.196544	1
ZNF408	0.620804	-0.31851	1
CD99L2	0.621096	-0.163935	1
PINK1-AS	0.62123	-0.523634	1
AC006333.2	0.62133	-0.372659	1
CSAG1	0.621364	0.6869	1
AC025164.1	0.621368	-0.193896	1
AC117481.1	0.621528	0.756118	1
LRFN3	0.621595	-0.112578	1
AL357093.2	0.621651	-0.346526	1
C19orf47	0.62177	-0.187129	1
UBA6	0.62181	0.184745	1
ENO1-AS1	0.621945	0.27372	1
WIPI2	0.62199	0.12245	1
ZNF296	0.62257	-0.160987	1
BTBD8	0.623134	-0.369336	1
ITIH4	0.623246	0.525613	1
TBC1D7	0.623323	0.128278	1
RAB23	0.623325	0.27611	1
CKMT2	0.623347	-0.196915	1
AKAP6	0.623484	-0.342606	1
GTPBP6	0.623486	-0.118889	1
HJURP	0.623704	-0.128939	1
NCBP2-AS1	0.623824	-0.458947	1
TRNT1	0.623904	-0.116452	1
TRMT2A	0.623959	0.111552	1
SP2	0.623984	-0.173516	1
AC011462.5	0.624006	0.680127	1
AL024498.1	0.624085	0.874261	1
AC092598.1	0.62413	0.634779	1
BACE1-AS	0.624374	0.925789	1
BORCS5	0.624528	0.239372	1
NBR1	0.624557	0.230237	1
KLRG1	0.624606	0.517876	1
AL096865.1	0.62489	-0.361897	1
NHLRC2	0.624914	0.194559	1
STK38L	0.624942	-0.251154	1
AC009065.4	0.625357	-0.286712	1
CLN5	0.625621	-0.202415	1
CDKL2	0.625656	1.0316	1
SLC35E4	0.625661	0.475912	1
SLC35B3	0.625998	0.147744	1
CNOT6L	0.626078	0.25784	1
TATDN3	0.626116	0.170983	1
MCPH1-AS1	0.626176	-0.366888	1
TGFB2	0.626225	0.129037	1
PECAM1	0.626243	-0.401986	1
AC139019.1	0.626672	-0.300952	1
FAM189B	0.626752	-0.122381	1
NCAM2	0.626761	-0.126742	1
C4orf50	0.626763	-0.430774	1
CCDC126	0.626771	0.299633	1
AC108488.1	0.626826	-0.253742	1
TCTN1	0.626827	0.189912	1
SRRM5	0.627059	0.945751	1
SMPDL3B	0.627356	0.763404	1
AL034376.1	0.627672	0.22952	1
AL136320.1	0.62773	-0.377356	1
AC004828.1	0.627772	-0.27234	1
AC093788.1	0.627797	-0.241517	1
HEXD-IT1	0.627853	0.899756	1
LINC01291	0.627893	0.416678	1
AC027575.2	0.627975	-0.152964	1
AL139011.1	0.62814	-0.508274	1
MNT	0.628148	0.319224	1
AC027279.1	0.628341	0.122666	1
AL662844.4	0.62846	0.325806	1
AC009060.1	0.6285	-0.306958	1
AC127164.1	0.628775	-0.270177	1
NOMO2	0.628819	-0.179859	1
DPCD	0.629138	0.195055	1
JMJD1C-AS1	0.629233	0.194964	1
GALNT4	0.629302	-0.286674	1
ZNF710-AS1	0.629459	-0.207789	1
AL513303.1	0.629653	0.695802	1
IDH1	0.629744	0.146508	1
CAMKK2	0.629746	0.16028	1
TUBGCP4	0.630033	0.115086	1
DLL1	0.63011	0.562519	1
AL133375.1	0.630192	0.732783	1
TSC22D1-AS1	0.630199	0.263069	1
ZNF263	0.630226	0.171737	1
GALT	0.630292	-0.164248	1
UNC79	0.630341	0.700143	1
AC145207.2	0.630355	0.279753	1
ID2-AS1	0.630476	-0.206396	1
KLHL3	0.630669	0.924999	1
AC010761.3	0.630705	1.0254	1
AC109460.2	0.630737	-0.207694	1
CCER2	0.630743	-0.291004	1
TTC19	0.630812	0.11496	1
ZNF177	0.630845	-0.210288	1
AL157813.1	0.630941	0.55426	1
OSGEPL1-AS1	0.630988	0.397746	1
AC007448.4	0.631023	-0.421081	1
C16orf54	0.631147	-0.273146	1
AC021037.1	0.63133	-0.26096	1
SOS1-IT1	0.631357	0.855526	1
AC051619.6	0.631395	-0.430235	1
AL591506.1	0.631489	0.821137	1
UEVLD	0.631494	0.153143	1
REC8	0.631495	0.348227	1
CNPPD1	0.631654	-0.106934	1
AC006033.2	0.631769	-0.56461	1
BIN2	0.63182	-0.121481	1
DCTD	0.631889	0.119428	1
AL592295.3	0.632094	-0.389691	1
OSBPL2	0.6322	0.150603	1
LINC00271	0.632303	0.776416	1
USP46	0.632417	0.459827	1
ZNF304	0.632534	0.323065	1
BAZ2B	0.63263	-0.281633	1
APBB3	0.63268	-0.270404	1
PIK3CD-AS2	0.632684	0.810642	1
NEURL2	0.632756	0.984833	1
NUP155	0.632788	-0.116472	1
LINC02484	0.632795	0.400497	1
NID2	0.633146	0.995867	1
TMEM250	0.633465	0.251696	1
SCML4	0.633575	-0.103661	1
PSMG3-AS1	0.633767	0.296519	1
UBXN7-AS1	0.633803	1.01891	1
TMEM266	0.6339	-0.179041	1
ABCB6	0.633998	1.00534	1
BRAP	0.63433	-0.191229	1
AC055822.1	0.63443	-0.164052	1
AL035658.1	0.634505	0.412011	1
AIFM1	0.634536	-0.119251	1
C9orf116	0.634585	0.952648	1
SIDT2	0.634588	-0.105901	1
ADPRM	0.634738	0.315254	1
ATF6	0.635095	-0.140233	1
AL139288.1	0.635163	0.982991	1
PGGT1B	0.635233	-0.272304	1
ANKDD1A	0.635239	-0.323157	1
POLN	0.635248	-0.176786	1
AL161757.2	0.63545	-0.312866	1
AL450992.2	0.63569	0.543418	1
MDC1-AS1	0.635881	-0.219273	1
ALG1L	0.635894	-0.218066	1
AC000065.1	0.635964	0.863241	1
AC040934.1	0.636035	0.35799	1
IL12A	0.636273	0.166894	1
AC002467.1	0.636341	-0.284168	1
TEX48	0.636519	0.44417	1
PIP5K1C	0.636804	-0.13842	1
AL358072.1	0.636806	-0.18587	1
MKS1	0.63693	0.28052	1
PCDHGB2	0.636967	-0.143215	1
TNFRSF10A	0.637071	0.312728	1
AC104850.2	0.637157	0.413937	1
KCNA2	0.637609	0.606771	1
AC009509.1	0.637659	-0.137181	1
CLHC1	0.637871	-0.206843	1
ADD1	0.637991	-0.107335	1
OXSR1	0.638026	-0.100427	1
DBR1	0.638403	0.159852	1
SLC35F3	0.638592	0.147197	1
METTL1	0.638599	0.218171	1
CSGALNACT1	0.638636	0.341947	1
CYP26A1	0.638799	0.558557	1
MARCH9	0.638941	0.168806	1
LINC01431	0.639067	-0.371412	1
P4HA2	0.639067	-0.315363	1
C21orf58	0.639088	-0.122955	1
RCAN3	0.639165	0.129934	1
TTC27	0.639173	-0.229114	1
TCAIM	0.639219	0.195403	1
CAPN3	0.639233	0.131032	1
MTMR10	0.639339	-0.191369	1
CEP83-DT	0.639473	0.331405	1
NXN	0.639513	1.48361	1
HIVEP2	0.63953	-0.177925	1
AC098484.4	0.639534	-0.172648	1
ACBD5	0.639544	-0.18165	1
KLHL6	0.639614	0.354494	1
NAGA	0.639626	-0.225301	1
MIB2	0.63971	-0.163489	1
AC090114.2	0.639828	0.321241	1
GCN1	0.63998	0.148893	1
ODF3B	0.6403	-0.133967	1
CEMIP	0.6403	-0.340462	1
HCFC2	0.640536	0.103228	1
AC010173.1	0.640599	0.289438	1
RABL2A	0.6406	-0.257125	1
ACOT9	0.640607	0.10182	1
BBS9	0.640643	0.241957	1
MOB3A	0.641021	0.260138	1
AC100778.3	0.641203	-0.126002	1
SAYSD1	0.641205	-0.15844	1
GFPT2	0.641269	-0.339029	1
AL135905.2	0.641428	0.13414	1
PPP1R9B	0.641449	0.168213	1
UBTD2	0.641488	0.34911	1
LINC01128	0.641579	0.160611	1
NRSN2	0.641732	0.53663	1
MCTP1	0.641741	0.538985	1
CCDC159	0.641752	-0.307732	1
PRDM12	0.641778	-0.31895	1
RNF13	0.641854	0.143614	1
SDCBP	0.64203	-0.411088	1
MANEA-DT	0.642037	-0.348497	1
ZNF77	0.642086	-0.167108	1
SGSM1	0.642195	0.239552	1
SECISBP2L	0.642713	-0.143365	1
LUZP1	0.643167	-0.184923	1
ZNF776	0.643214	0.604071	1
WDR31	0.643218	0.837578	1
HIST3H2A	0.64329	0.100887	1
HOMEZ	0.643297	-0.109463	1
CLCN2	0.643655	-0.3222	1
GML	0.643737	-0.105669	1
LDLRAP1	0.643751	0.834748	1
HIPK1-AS1	0.643767	0.363586	1
ZC3H12A	0.643933	0.221157	1
KDM6B	0.644006	-0.172158	1
CCDC181	0.644017	0.316116	1
AC112719.2	0.644055	-0.639072	1
ADAMTS2	0.644166	0.360973	1
AC131025.3	0.644173	0.860635	1
GHRL	0.644253	-0.119757	1
YARS2	0.644365	-0.115631	1
SMCR8	0.644459	-0.421367	1
GIMAP6	0.644667	-0.116518	1
GSDMA	0.644795	-0.258133	1
KLHL4	0.64488	-0.351403	1
LARP4B	0.645041	0.11799	1
AC011450.1	0.645054	-0.234907	1
AL109955.1	0.6452	0.610091	1
DDAH2	0.645246	-0.214512	1
ALKBH6	0.645356	0.14872	1
RBMS3-AS2	0.645392	0.467632	1
CTU1	0.645459	0.126862	1
PLCE1	0.64555	-0.337542	1
AL590399.1	0.645557	0.669921	1
KCTD16	0.645606	-0.238582	1
ATP6V1C2	0.645626	0.341429	1
ERLIN2	0.6457	0.220414	1
DGKQ	0.646353	0.226411	1
GBE1	0.646855	-0.192259	1
IQCE	0.646876	-0.370592	1
AC048382.5	0.64693	-0.538072	1
SLIT1	0.646933	0.606228	1
MAP1S	0.647124	0.210983	1
LINC01003	0.647173	0.210767	1
AL390957.1	0.647259	0.398056	1
NAA16	0.647271	0.109614	1
AP003068.2	0.647323	0.594869	1
FANCD2OS	0.647902	0.11729	1
FBXO2	0.647917	0.102961	1
ETFBKMT	0.64793	0.704138	1
ARMC8	0.648003	0.11271	1
SFXN5	0.648198	0.320274	1
APTR	0.64822	-0.106918	1
LINC00618	0.64824	0.493681	1
VPS37A	0.648435	-0.129617	1
CCDC78	0.648453	-0.336689	1
ZNF567	0.648462	-0.362175	1
MATN1	0.648561	-0.29839	1
SMIM2-AS1	0.64874	0.376079	1
GOLT1B	0.648809	-0.145201	1
TOMM40L	0.648965	0.30385	1
TRIM45	0.649178	-0.256468	1
BRPF3	0.649189	-0.102978	1
WDR37	0.649204	0.218375	1
VGLL4	0.649302	-0.191675	1
SNRK-AS1	0.649359	-0.202118	1
AL391650.1	0.64962	-0.304966	1
TESPA1	0.649642	-0.107057	1
LIN54	0.649812	0.165483	1
AL161772.1	0.649982	0.291235	1
D2HGDH	0.650018	0.174856	1
LINC01136	0.650243	-0.357126	1
RNASEH1-AS1	0.650896	-0.151036	1
UBP1	0.651525	-0.130458	1
AL035071.2	0.651625	0.478399	1
SLC43A2	0.651989	0.324285	1
CDCA2	0.652117	0.11605	1
SIRT3	0.652205	0.247833	1
CNOT6	0.652432	-0.177933	1
AC090518.1	0.65253	0.824556	1
MAP3K20-AS1	0.652887	0.442801	1
AC009226.1	0.65297	-0.308772	1
STXBP4	0.653011	-0.226397	1
NLRP2	0.653041	0.38671	1
ZSCAN16-AS1	0.65305	-0.14331	1
SLC2A3	0.65316	0.113031	1
ZNF585A	0.653406	0.697956	1
ZNF707	0.653522	-0.159781	1
CDHR2	0.653826	-0.247566	1
AC034139.1	0.653867	-0.31497	1
RNF227	0.653892	-0.308081	1
PLEKHF1	0.653918	0.134073	1
GK5	0.654077	-0.174136	1
ENDOV	0.654087	-0.143745	1
DDHD2	0.654106	0.384386	1
AC009309.1	0.654138	0.202768	1
ALDH3B1	0.654223	-0.21199	1
MORC3	0.654521	-0.116832	1
MFAP3	0.654913	0.256148	1
ABTB2	0.654934	0.292006	1
FAM160A1	0.655571	0.38328	1
STON1	0.655698	0.201805	1
AL358115.1	0.655704	-0.316975	1
AL021707.6	0.655823	1.03635	1
AC011298.1	0.655899	0.434755	1
CPNE7	0.65603	0.282938	1
CWF19L1	0.656077	0.122964	1
NPIPB2	0.656187	-0.319182	1
AC068831.1	0.656658	0.827857	1
TSNAXIP1	0.657573	0.284815	1
TMEM269	0.657674	0.652607	1
AC134043.2	0.657734	0.245098	1
THOC1	0.657796	0.167454	1
FEZ2	0.658103	-0.136053	1
PDCL	0.658444	-0.182367	1
SNORC	0.658628	0.431791	1
FSTL3	0.65898	0.451835	1
AC106791.1	0.659069	0.122382	1
SNHG11	0.659111	0.241048	1
HELLPAR	0.659428	-0.266571	1
AL445430.2	0.659631	0.801745	1
HFM1	0.659724	0.769497	1
LOXL1-AS1	0.660087	1.0089	1
SMIM8	0.6601	-0.176562	1
TMEM94	0.660187	0.11875	1
TRAIP	0.660232	0.259384	1
SERHL2	0.660343	-0.368276	1
CAMTA1-DT	0.660416	-0.31681	1
PREP	0.660425	-0.124721	1
ACP2	0.660472	0.159083	1
CCNH	0.660664	-0.103999	1
AP000251.1	0.660895	-0.148318	1
ADAM32	0.661004	1.11691	1
MMACHC	0.661044	0.20721	1
ZNF287	0.661098	0.5334	1
DNASE2	0.661141	-0.360667	1
PHOSPHO2	0.661403	-0.228148	1
AP002336.2	0.661425	-0.149752	1
MALINC1	0.66145	0.621174	1
B4GAT1	0.661578	-0.206483	1
GFOD1	0.661608	0.127503	1
ING3	0.66175	0.127314	1
SAPCD1	0.661841	-0.165962	1
OGFRP1	0.661859	-0.157143	1
ZMYM6	0.66208	-0.188132	1
ABHD8	0.662104	0.449699	1
HOXA4	0.662304	0.287978	1
DYNC1LI2	0.662468	0.104996	1
AL390236.1	0.662532	0.320351	1
CBLN3	0.662572	0.290766	1
DENND6A-DT	0.662591	0.780387	1
SCOC-AS1	0.663064	-0.327606	1
CSRNP2	0.663256	0.496482	1
SLC2A12	0.663263	-0.147308	1
CETN3	0.663612	-0.128257	1
GPR183	0.663745	0.587369	1
ANGPT2	0.663836	0.488235	1
TRDJ1	0.663876	0.284574	1
ZNF35	0.663923	0.243912	1
AC073333.1	0.664168	0.594966	1
CD5L	0.664343	-0.408652	1
RDX	0.664412	-0.143606	1
GTF2IRD2	0.664984	-0.128314	1
TRANK1	0.665196	0.40556	1
AC068205.2	0.665337	-0.34249	1
AL354809.1	0.665372	-0.346759	1
LINC00294	0.66545	0.770467	1
KHK	0.665688	0.209045	1
WDR27	0.666421	0.181701	1
AC005225.2	0.666444	0.50189	1
PDE6B	0.666522	-0.187216	1
NBPF14	0.666804	-0.1303	1
MAGT1	0.667261	0.105517	1
CRYBB1	0.667323	0.60712	1
PIK3CB	0.667601	0.203136	1
ZNF425	0.667614	0.204609	1
CYB5D2	0.66796	-0.268566	1
RNF216	0.668048	-0.142436	1
NOSTRIN	0.668483	0.45861	1
LEMD2	0.668734	0.129923	1
AC109454.2	0.668819	0.311618	1
RCBTB1	0.669018	0.143553	1
HTD2	0.669389	0.532468	1
AC008264.2	0.669402	-0.24751	1
KAT2B	0.669491	-0.108139	1
FBXO21	0.669839	-0.141451	1
AP000777.2	0.670306	0.356022	1
VNN2	0.67042	-0.332729	1
C19orf12	0.670491	-0.118989	1
SLC25A25	0.670562	0.131107	1
ZNF619	0.670814	-0.245707	1
EP300-AS1	0.671133	0.363303	1
GTF3C2	0.671393	0.144606	1
RABGAP1L-DT	0.671598	0.166693	1
VCL	0.671758	-0.114403	1
SART1	0.671921	0.103369	1
ZNF514	0.671922	-0.127984	1
DDTL	0.672177	0.712737	1
AL450992.1	0.672195	-0.822066	1
AL117336.2	0.672542	-0.280646	1
ZFHX3	0.672546	0.227534	1
EMC1-AS1	0.672563	0.315913	1
AC092718.2	0.672572	-0.392369	1
DDIT3	0.672646	0.153284	1
RBP5	0.672871	0.714269	1
KLF12	0.673066	-0.138704	1
PLD2	0.673094	0.240037	1
CYHR1	0.673279	0.27033	1
HEATR6	0.673285	0.10887	1
RINL	0.6733	0.198327	1
HIP1	0.673423	-0.180516	1
MCEE	0.673885	-0.168616	1
CRLF1	0.674015	0.537366	1
PTGER4	0.674463	-0.177993	1
SCRN2	0.674515	0.22161	1
LIX1-AS1	0.674789	0.417408	1
MTMR8	0.674906	-0.330059	1
REPS1	0.675089	0.13651	1
MED22	0.67517	-0.242641	1
OGFOD2	0.675172	0.118464	1
PLB1	0.675195	0.36622	1
ERCC2	0.675263	0.103253	1
ARFRP1	0.675359	0.104531	1
AL161891.1	0.675595	-0.369029	1
KIF3A	0.675672	-0.10108	1
AC099329.1	0.675796	0.824876	1
AL135791.1	0.676099	-0.221455	1
WASHC2A	0.676104	-0.183986	1
AC002463.1	0.676188	-0.101118	1
FAM89B	0.676513	-0.112632	1
CLK4	0.676555	0.224619	1
SMIM10L1	0.676682	-0.140659	1
AL136040.1	0.676705	0.508633	1
OSCP1	0.676828	0.438984	1
FIZ1	0.676892	-0.164548	1
CYB5R3	0.677054	0.11526	1
RDH5	0.67711	0.820903	1
CCNT1	0.677125	0.101885	1
TIMM23B	0.677236	-0.247349	1
PXDNL	0.677261	0.358902	1
MAP1LC3B2	0.677261	0.5007	1
STK11	0.677898	-0.172248	1
Z99774.1	0.67805	-0.285072	1
TRIM22	0.678088	-0.167091	1
APAF1	0.678095	0.219481	1
PKP4	0.678138	0.130495	1
TNKS	0.678427	-0.164208	1
ZNF438	0.678436	-0.299056	1
VGF	0.678675	0.574848	1
AL136115.2	0.67868	0.714244	1
AC108463.3	0.678963	0.58453	1
CFAP54	0.679121	-0.203419	1
ARL9	0.67925	-0.136921	1
NOP14-AS1	0.679339	-0.165792	1
PRNCR1	0.679478	1.13478	1
ZBTB40	0.67964	1.08549	1
NOCT	0.679909	0.239824	1
CERT1	0.680007	-0.115631	1
MAPKAPK5	0.680081	0.158569	1
AC141424.1	0.68018	1.09004	1
AC006160.1	0.680484	0.190996	1
AC007780.1	0.680506	0.319103	1
ZNF500	0.680517	0.306152	1
SNX18	0.680765	-0.103485	1
STK24-AS1	0.680799	-0.332499	1
CDK3	0.680849	0.788439	1
AL008729.1	0.680997	0.86637	1
LINC02062	0.681069	-0.231243	1
AF129075.2	0.681088	-0.203959	1
AC011474.1	0.68139	0.230789	1
KCTD21-AS1	0.681456	0.316138	1
FAM92A	0.681829	-0.441436	1
MYO6	0.681998	0.103973	1
LSAMP	0.682292	0.985964	1
AC007622.2	0.682294	0.986158	1
EIF2S3B	0.68236	1.07981	1
ST6GALNAC4	0.682414	0.30295	1
AC022210.2	0.682636	0.331745	1
AC092849.1	0.682662	0.430538	1
CEL	0.682741	0.834323	1
HECTD2	0.682776	0.133019	1
ARL17B	0.682836	0.430178	1
MSC-AS1	0.682866	-0.211262	1
FTCDNL1	0.682913	-0.320919	1
LNPK	0.683137	0.147597	1
ATP13A2	0.683174	-0.229852	1
Z84485.1	0.683364	0.314087	1
ACTR3B	0.683597	-0.18325	1
SURF1	0.68372	0.103335	1
KANK3	0.683775	1.00503	1
AL365295.2	0.683806	1.09725	1
ZBTB45	0.684026	0.110802	1
AL591368.1	0.684061	0.502742	1
LAMA5	0.684113	1.07771	1
STARD7-AS1	0.684388	0.154397	1
PEX5	0.684571	-0.305544	1
AC105052.5	0.684733	0.164178	1
IPO11	0.684866	0.165117	1
DTNB	0.684936	0.110569	1
BICRA	0.685525	-0.149382	1
SOS2	0.685578	0.143749	1
STXBP5-AS1	0.685617	0.921819	1
LY6G5C	0.685692	0.296659	1
AC012615.6	0.686023	1.01977	1
AL080250.1	0.686133	-0.325915	1
LINC02614	0.686233	-0.205504	1
PLPP6	0.686277	0.252337	1
LINC01160	0.686305	-0.352611	1
AKAP5	0.686369	-0.29031	1
DNAJB4	0.686532	-0.259568	1
C12orf66	0.686578	0.183145	1
RETREG2	0.686801	0.163827	1
CTSO	0.686901	0.658493	1
NPHP1	0.686945	0.195825	1
AC104958.1	0.687075	0.225392	1
CCDC88C	0.687102	-0.101865	1
AL139300.2	0.687158	-0.216532	1
PDE8A	0.687188	0.390893	1
NET1	0.68744	0.137646	1
PRKG1	0.687544	0.338353	1
TIAM1	0.687795	0.149606	1
DGCR2	0.688086	0.186457	1
AC105941.1	0.688101	0.746302	1
LINC00659	0.68824	-0.264991	1
SNAP25-AS1	0.688252	0.812042	1
ST8SIA6	0.688437	0.370805	1
AL391869.1	0.688802	0.598404	1
TMEM225B	0.688951	-0.192391	1
AC093525.4	0.68897	0.887371	1
LINC-PINT	0.688989	0.224926	1
GMEB2	0.688994	0.192873	1
LINC01500	0.689244	0.505461	1
MYLIP	0.689348	0.167132	1
WDR78	0.689355	-0.118481	1
AL512604.3	0.689371	0.106009	1
SLC12A2	0.68938	-0.23934	1
NGLY1	0.689565	0.1148	1
AL031768.2	0.689737	0.992034	1
SORCS1	0.689773	-0.237592	1
IL17D	0.689779	-0.228074	1
AL360270.1	0.689908	0.462543	1
PRCD	0.690045	0.372185	1
FBXO25	0.69031	0.607018	1
UBL3	0.690495	0.109431	1
AC005962.2	0.690518	0.589775	1
ZSWIM4	0.690569	0.259966	1
STAG3	0.690599	0.290165	1
LRRC14	0.690616	0.197747	1
ERO1B	0.690809	0.355191	1
TMEM232	0.690851	-0.388357	1
RPRD1B	0.691909	0.133817	1
HMGB3	0.692024	0.107777	1
ZNF816	0.69204	0.521293	1
AC022098.1	0.692054	0.392388	1
MARCH7	0.692083	-0.120279	1
DYNLRB1	0.692231	-0.170033	1
ZMYND11	0.692473	0.145569	1
ODR4	0.692561	0.141829	1
BTBD9	0.692582	-0.175627	1
CIC	0.692629	-0.161371	1
GGCX	0.693005	-0.179028	1
FNBP1L	0.693071	0.620772	1
LINC00528	0.693098	0.305552	1
CCDC6	0.693281	0.162098	1
ANKRD42	0.69333	0.423329	1
AC008946.1	0.693348	-0.240255	1
ATG16L1	0.693576	0.165312	1
AC004241.1	0.693629	0.464211	1
AC073167.1	0.693639	0.316543	1
AC091212.1	0.693995	-0.369026	1
ZNF7	0.69405	0.222278	1
PUS3	0.694287	0.144076	1
PAX8	0.69443	-0.253265	1
S100B	0.694486	0.727495	1
AC009299.3	0.694514	0.449329	1
ICA1L	0.694606	0.460934	1
SPDYE3	0.694691	0.529338	1
FAM214B	0.694694	-0.110436	1
PRDM10	0.694824	-0.204728	1
LTBP3	0.694926	0.280979	1
GOLGA6L9	0.694978	-0.22445	1
ZNF322	0.695053	-0.181487	1
FOXO4	0.695589	0.143115	1
CA13	0.695651	-0.221115	1
PNPLA8	0.695884	-0.12341	1
CHRNA10	0.696016	-0.268019	1
SULF2	0.696017	1.08723	1
AC005838.2	0.696181	0.916145	1
SLC25A44	0.696205	0.251682	1
COPZ2	0.6963	0.895596	1
ARRDC2	0.69635	0.253186	1
KIF2C	0.696648	0.103318	1
DAAM1	0.696745	-0.173415	1
SAXO2	0.696967	-0.128011	1
AP001122.1	0.696983	0.894351	1
GLCCI1	0.697025	-0.11112	1
AL035106.1	0.697279	1.01251	1
RRP8	0.69731	0.144327	1
TM9SF1	0.697353	-0.167577	1
AGPAT5	0.697385	0.154504	1
MFSD2B	0.697418	-0.228688	1
CRAT	0.697424	1.05341	1
B4GALNT1	0.69746	1.04773	1
AC007389.1	0.69766	0.243904	1
RECK	0.697954	0.298113	1
AC009560.4	0.698085	0.68622	1
MDN1	0.698115	-0.118314	1
AL137857.1	0.698245	1.05527	1
RGS5	0.698247	0.883033	1
AL162458.1	0.698285	-0.115062	1
PDE4D	0.698516	-0.241447	1
ZNF574	0.698603	-0.141875	1
NEK7	0.698617	-0.112687	1
AIFM2	0.698639	-0.106155	1
ABCG1	0.698798	-0.1407	1
CLBA1	0.699342	0.738325	1
STPG4	0.699402	-0.339229	1
SLFN12	0.699582	-0.229459	1
MAF	0.699594	-0.44123	1
ZNF224	0.699628	-0.210976	1
SYP	0.699648	-0.272986	1
AL121917.1	0.699699	-0.247337	1
TSPAN15	0.69971	0.529708	1
PLCG2	0.699815	-0.251063	1
RHBDF2	0.69985	-0.183573	1
MTMR9	0.699903	-0.182682	1
AC127035.1	0.699928	0.552201	1
CRYGS	0.699962	-0.285365	1
LINC01341	0.700239	0.685014	1
ZNF280D	0.700457	0.295294	1
TJP1	0.700529	-0.122675	1
CTSK	0.700632	0.353465	1
PPOX	0.70067	-0.164497	1
HDHD3	0.700688	-0.251027	1
ZNF417	0.700782	1.05418	1
AC008438.1	0.701516	0.226412	1
AC007344.1	0.701645	0.923354	1
FCHO2	0.70165	0.358059	1
PRR4	0.701752	1.04708	1
OOEP	0.701823	-0.190164	1
AL049828.1	0.701922	0.373623	1
CLCN5	0.701936	0.246161	1
AC002429.2	0.702033	0.261678	1
LINC02604	0.702215	-0.203045	1
RSKR	0.702245	-0.260777	1
AC068286.2	0.702461	-0.309406	1
AC021613.1	0.702526	-0.172232	1
AL513218.2	0.70256	0.92062	1
AC097382.3	0.702689	0.461974	1
UPK2	0.702758	0.415304	1
C7orf61	0.702796	0.335803	1
CFH	0.70282	-0.25121	1
AC124319.1	0.702924	-0.2446	1
AL513365.2	0.703101	0.27775	1
ICK	0.703173	-0.115443	1
TRDN-AS1	0.703179	0.921748	1
C11orf21	0.703477	-0.24206	1
PLIN2	0.703492	0.126569	1
NPHP4	0.703525	-0.215256	1
GSDMB	0.703727	-0.275571	1
AL157912.1	0.703874	-0.115064	1
ZNF670	0.703907	-0.21779	1
ZNF160	0.703922	0.200062	1
CD302	0.703967	0.276617	1
MIGA2	0.704044	0.275446	1
AC145285.2	0.704077	0.906894	1
HYAL2	0.704131	0.40059	1
TP53INP2	0.704164	0.748287	1
BCO2	0.704205	0.453156	1
AP003717.4	0.704334	0.177362	1
CLCN3	0.704481	-0.132579	1
CARNMT1-AS1	0.704552	0.364837	1
ARFGAP2	0.704935	0.118352	1
DOK1	0.704951	0.140315	1
MIR1915HG	0.704954	1.02843	1
MPHOSPH9	0.705027	0.141906	1
CEP85L	0.705257	-0.130241	1
AL133227.1	0.705338	-0.278145	1
NRG4	0.705388	-0.213532	1
SKIV2L	0.705524	-0.145649	1
MBD3L1	0.705527	0.477103	1
LAMA2	0.705544	0.841461	1
AC018362.1	0.705867	0.153456	1
ABAT	0.705877	1.04931	1
AC138150.1	0.70601	0.131093	1
ZNF687	0.706185	-0.147753	1
DPH6-DT	0.706209	0.681595	1
AC011773.1	0.706676	1.02511	1
ABCB7	0.70689	0.111621	1
TMEM201	0.706996	-0.152947	1
AC007220.2	0.707049	0.936711	1
AL135744.1	0.707175	1.02026	1
SLC25A14	0.707287	0.288994	1
OPRM1	0.70731	-0.264414	1
HIST1H2BK	0.707394	-0.176428	1
BORCS8	0.707422	0.122867	1
HM13-AS1	0.707436	0.919643	1
ATG2A	0.707529	0.122636	1
AC084809.1	0.70765	0.911782	1
PELI1	0.70765	-0.186621	1
MIEF1	0.707749	0.133382	1
SERPINB9P1	0.70779	0.605663	1
TTC31	0.707799	-0.191791	1
DHDDS	0.707806	-0.15456	1
HMBOX1	0.707863	0.250748	1
SIL1	0.707951	-0.153856	1
AL449423.1	0.708117	0.803194	1
TREM1	0.708144	0.579318	1
ZNF468	0.708238	-0.128472	1
SPIRE1	0.708333	0.235914	1
AC096564.1	0.708508	-0.133286	1
TNFRSF6B	0.708563	0.942445	1
PPP4R4	0.708679	0.938975	1
AC012370.1	0.708681	0.949519	1
HOTAIRM1	0.708971	0.214391	1
SLC9A1	0.709045	0.217826	1
HYPK	0.709218	0.146803	1
NFIC	0.709426	0.424685	1
AKAP3	0.709478	1.0151	1
ENPP4	0.709599	0.144867	1
LINC01841	0.709833	-0.100585	1
AC010210.1	0.709927	0.764152	1
AC117383.1	0.709929	0.744523	1
THAP2	0.709974	-0.207553	1
AC008945.2	0.710008	1.01309	1
AL157402.2	0.710011	0.586931	1
CRTC1	0.710125	-0.209881	1
AC011933.4	0.710152	-0.26791	1
CHIC2	0.710158	-0.255041	1
CLYBL	0.710678	0.203968	1
STARD10	0.710786	-0.18627	1
ZNFX1	0.711082	0.249233	1
ALCAM	0.711256	0.92116	1
CSAD	0.711279	0.239409	1
GPR19	0.711295	-0.196753	1
TNS4	0.711328	0.1352	1
AC024940.1	0.711351	0.949749	1
AC073072.1	0.711417	0.488222	1
FGF12	0.711424	0.224508	1
POLDIP3	0.71163	-0.143227	1
AP002892.1	0.711834	-0.323314	1
BTAF1	0.71228	-0.142445	1
CLSTN3	0.712571	-0.265043	1
LRRC28	0.712589	-0.114759	1
AC068389.1	0.712706	-0.152173	1
PFN2	0.712718	0.662456	1
N4BP2	0.712926	0.15596	1
ASS1	0.713063	0.985543	1
AC011498.1	0.713143	-0.244429	1
TMEM240	0.713152	0.984983	1
ANKRD20A1	0.713157	0.96505	1
AC092835.1	0.713285	0.95848	1
AP001830.1	0.713296	0.982617	1
PAXBP1-AS1	0.713363	0.485595	1
DCAF17	0.713516	0.209907	1
STAT6	0.713703	0.164561	1
CENPQ	0.7138	0.121758	1
DISP2	0.713818	0.199923	1
NOTCH2NLA	0.71387	-0.102396	1
AL353622.1	0.71404	-0.449272	1
SLC19A1	0.714232	-0.100983	1
LONRF2	0.714339	0.909422	1
YBEY	0.71434	0.118869	1
AC019080.1	0.714385	0.397427	1
AC016596.1	0.714447	0.820539	1
C16orf46	0.714473	-0.321893	1
ZNF624	0.715002	0.206308	1
AKT1S1	0.715159	-0.121007	1
DENND1C	0.715301	-0.133247	1
RASAL2	0.71574	0.25577	1
AL161421.1	0.715905	0.315267	1
MPZL1	0.716521	0.248047	1
CPEB4	0.716628	0.515981	1
AL132639.3	0.716893	0.802969	1
MEPCE	0.716894	0.170225	1
SCGB2B2	0.716927	0.180221	1
AC107032.2	0.717039	0.219551	1
AC017083.1	0.717839	-0.254012	1
STPG2	0.717859	0.766237	1
MYH11	0.718067	0.843446	1
AC005618.4	0.71808	0.765124	1
AP4B1	0.718276	-0.136287	1
PRXL2B	0.718397	0.616774	1
ZNF84	0.718443	0.217086	1
AC000068.1	0.718939	0.5927	1
CYTH1	0.719021	0.112701	1
ZBTB16	0.719048	0.398481	1
ASPHD2	0.719064	-0.180631	1
GTF2H1	0.719335	-0.127144	1
ZNF335	0.719354	-0.156547	1
MTA3	0.719441	0.128371	1
ZC3H11B	0.71987	1.02171	1
KCNAB3	0.72009	0.528966	1
ZNF554	0.720245	-0.382467	1
DLG5	0.720616	0.16372	1
SLC26A5	0.720635	-0.198424	1
ZNF484	0.720666	-0.211444	1
AL049869.3	0.720849	0.217045	1
TNRC6C	0.720896	-0.111469	1
MRVI1-AS1	0.720904	0.494377	1
ABCC2	0.721377	0.636646	1
PLCG1	0.7215	0.164973	1
NLGN1-AS1	0.721696	-0.425176	1
C1RL	0.722121	-0.188598	1
ZNF696	0.722221	0.218606	1
AL024507.2	0.722247	0.271056	1
AL391117.1	0.722357	0.519493	1
WNT2B	0.722621	0.531803	1
REM2	0.722766	0.459758	1
AL499604.1	0.723078	0.367928	1
AP000317.1	0.723172	-0.239693	1
AF241728.2	0.72318	0.453533	1
FAM174A	0.723271	0.47654	1
GSTO2	0.723717	-0.181208	1
GPR137	0.723738	-0.127144	1
AC093484.3	0.72376	0.468898	1
ADCK5	0.723888	0.485737	1
PLSCR3	0.72392	-0.298838	1
AC016683.1	0.724076	-0.170063	1
AL355490.2	0.724597	-0.383702	1
NDUFA6-DT	0.724624	0.353875	1
LAMA3	0.72473	0.160813	1
GPN2	0.72475	-0.122969	1
LINC01521	0.724916	0.331391	1
MAGI1	0.725028	-0.2359	1
SNAI3	0.725148	-0.533093	1
CARD6	0.725165	0.100768	1
TM9SF3	0.725494	0.192796	1
PLCG1-AS1	0.725574	0.245588	1
AP001318.2	0.725607	-0.167923	1
ZBTB49	0.725728	0.186954	1
DOLK	0.725831	0.158428	1
AC104162.2	0.725894	0.134915	1
BCAR3	0.726253	0.626165	1
TNFSF8	0.726747	0.540973	1
GVQW2	0.72682	-0.218142	1
PITPNM1	0.726845	0.243899	1
PRPF18	0.726857	0.120645	1
AL357054.4	0.72686	0.237671	1
RELT	0.726877	-0.16593	1
ST7	0.726945	-0.3088	1
AC063977.6	0.727076	-0.27736	1
TRIM16	0.727577	0.352619	1
IFT43	0.727598	-0.136601	1
FGFBP3	0.728151	0.127412	1
KAZALD1	0.72819	0.221055	1
ELMO1-AS1	0.728216	0.455143	1
FER	0.728224	0.447353	1
BIN3	0.728362	0.148997	1
KMT2A	0.728472	0.100987	1
CCDC83	0.728557	0.251624	1
EDEM3	0.728713	0.128564	1
AC007038.1	0.728813	-0.162468	1
HOXA3	0.728839	0.678411	1
VARS2	0.728925	-0.203578	1
KCTD19	0.728998	0.960212	1
GPAT4	0.729016	-0.163184	1
UBE4B	0.729312	-0.129878	1
DERA	0.72934	-0.124253	1
AL136172.1	0.729367	-0.271354	1
AC055855.1	0.729514	0.374416	1
AL049649.1	0.729709	-0.206317	1
LINC02362	0.729834	-0.143308	1
AC004112.1	0.730097	-0.250069	1
TRIP4	0.730158	0.349043	1
AC087239.1	0.730238	0.441901	1
NAALAD2	0.730488	0.503097	1
ATG4D	0.730549	0.150385	1
ZNF211	0.730773	-0.13459	1
AL450992.3	0.730933	0.644661	1
AC084357.2	0.730996	0.173396	1
AL512625.3	0.73111	0.233818	1
AC090517.5	0.731214	-0.311489	1
EPB41L1	0.731444	-0.243002	1
AC026304.1	0.731801	-0.162711	1
CENPA	0.731826	0.138062	1
NHLRC3	0.731903	-0.110919	1
ZCCHC2	0.731998	0.164108	1
TRGJP1	0.732145	-0.133586	1
HAUS5	0.732185	0.119501	1
ESCO1	0.732198	-0.126536	1
AC092821.3	0.732264	0.105734	1
AC110620.2	0.732711	0.145134	1
CLIP4	0.733096	0.15102	1
FBXO10	0.733279	-0.159948	1
CLP1	0.733854	0.128832	1
C3orf49	0.733958	0.948746	1
BIRC3	0.734309	-0.175883	1
ZBTB3	0.734663	0.599355	1
ARHGEF11	0.735034	-0.232067	1
RFX2	0.735267	-0.159449	1
IP6K2	0.735376	-0.112364	1
TRPM2	0.736264	-0.118811	1
STXBP5L	0.73642	0.424181	1
STXBP5	0.736657	-0.17186	1
B4GALT4-AS1	0.736801	-0.227002	1
SLAMF1	0.736835	-0.105517	1
SAP30L-AS1	0.737024	0.38884	1
FANCL	0.737093	0.128211	1
KIAA0319L	0.737538	-0.140253	1
AC004817.5	0.737606	-0.177028	1
PCSK7	0.737775	-0.122064	1
DRC3	0.737879	-0.201288	1
SNX30	0.737944	0.724049	1
RNF214	0.737945	0.126115	1
DAPL1	0.738311	0.354557	1
TRIM39	0.738534	0.284882	1
CABLES2	0.738559	0.172587	1
MAP3K5	0.738817	-0.150936	1
AC010641.2	0.738931	0.937017	1
TMEM254	0.739195	0.235473	1
CATSPERB	0.739307	-0.114334	1
MARCH1	0.739532	-0.11711	1
DNAJC18	0.739542	0.101919	1
TRAJ45	0.739665	-0.149071	1
LENG8-AS1	0.739716	0.341247	1
GOLGA5	0.739732	-0.11378	1
NBPF26	0.739772	-0.168327	1
TIGD4	0.739778	-0.131851	1
KIAA1217	0.739837	0.181981	1
CNIH3	0.739894	-0.102576	1
PFKFB2	0.740263	0.807746	1
AC005520.2	0.740273	-0.199054	1
CCDC74A	0.740418	0.157653	1
TRGC2	0.740622	-0.103137	1
RPL34-AS1	0.74073	0.377841	1
PIP4K2A	0.741648	-0.106069	1
ABITRAM	0.741948	0.331519	1
ZBTB26	0.742081	0.29238	1
AGER	0.742098	0.16628	1
AC010894.2	0.742383	0.191247	1
INPP5F	0.74249	0.20906	1
AC008937.2	0.74298	-0.133167	1
KHSRP	0.743052	0.113224	1
DMRTA1	0.743072	-0.127731	1
LIPC	0.743236	0.370223	1
ADAM8	0.743526	0.53328	1
ZNF2	0.743811	0.379421	1
EBI3	0.743837	0.669331	1
ABI1	0.743908	0.183299	1
LAMB3	0.744161	0.434891	1
SNAPC1	0.744232	-0.108406	1
AC008750.4	0.745269	0.866237	1
MYLK2	0.745334	-0.245007	1
AFF4	0.745383	0.25062	1
ZSCAN30	0.745521	0.496566	1
LINC00894	0.745556	-0.190172	1
CD27-AS1	0.74574	0.239577	1
ZNF579	0.746348	0.155009	1
MORN2	0.74639	0.153504	1
GORASP1	0.746415	-0.261826	1
ASPM	0.746436	0.1492	1
SLC9B1	0.746472	0.472417	1
FRMD6	0.746532	-0.164624	1
AC009403.2	0.746543	0.276312	1
AP1B1	0.746778	0.151441	1
CCDC24	0.746834	-0.107347	1
MROH6	0.746868	-0.256308	1
MED16	0.74692	-0.117357	1
GPATCH1	0.747001	0.143619	1
AC012673.1	0.747533	0.286628	1
NCK2	0.74794	0.212726	1
POC1B-AS1	0.748061	-0.131106	1
FUT8-AS1	0.748063	-0.250937	1
STAT2	0.748071	-0.200662	1
IFIT2	0.748165	1.221	1
MBOAT2	0.748301	-0.10172	1
RANBP10	0.748338	0.168915	1
SNX2	0.748414	-0.121907	1
PLEKHG4	0.748454	0.100068	1
NUFIP1	0.748473	0.104364	1
LLPH-DT	0.748627	-0.117275	1
AC098818.2	0.748784	0.372193	1
TTTY10	0.748949	0.378078	1
FBXL15	0.749193	0.139726	1
PARP10	0.749258	0.341402	1
DEPDC4	0.749304	-0.220979	1
C6orf120	0.74957	-0.167738	1
STAC3	0.749574	0.136347	1
LINC00884	0.749585	-0.140756	1
AP000866.1	0.74978	-0.209378	1
SNRNP27	0.750108	-0.104549	1
DENND5A	0.750201	-0.131951	1
NR4A1	0.750225	-0.239572	1
SAT2	0.7506	-0.105095	1
AC108047.1	0.750639	0.159956	1
PROSER3	0.750766	0.101677	1
ARFGEF2	0.75116	-0.118954	1
OSBPL5	0.751193	-0.162925	1
SLC31A2	0.751757	0.903343	1
AC008781.1	0.751906	0.397954	1
KIAA1549	0.751973	-0.258386	1
ZACN	0.752618	0.47745	1
AC116345.4	0.752754	-0.249328	1
RAB27B	0.753098	0.319883	1
AC022916.1	0.754884	0.266886	1
SPDYE21P	0.755131	0.98074	1
INAFM1	0.755286	0.1867	1
LINC01011	0.755441	0.457287	1
AC073254.1	0.755537	0.280829	1
AL110114.1	0.755719	0.326685	1
Z95331.1	0.755855	0.280703	1
RPS10-NUDT3	0.755956	-0.108201	1
AC083799.1	0.756156	0.765436	1
ADAT3	0.756225	0.357378	1
CU638689.4	0.756508	-0.199518	1
FBXO33	0.75682	0.131113	1
TMEM41A	0.757248	0.127192	1
TTC8	0.757272	0.494491	1
AC008875.3	0.757401	0.236312	1
CPT1B	0.757543	0.37967	1
AL135910.1	0.757614	0.496779	1
ZBTB17	0.75777	0.174055	1
AP003351.1	0.75784	0.918204	1
AMPH	0.758002	-0.123849	1
TAF6L	0.758081	-0.132581	1
ASMTL-AS1	0.758208	-0.12392	1
TRGV10	0.758234	-0.147213	1
AC027020.2	0.758538	0.873463	1
MICALL1	0.75877	0.412812	1
AL136038.3	0.75909	0.558518	1
AC004522.5	0.759212	-0.36342	1
AC004253.1	0.759282	0.423591	1
AC010186.3	0.759334	0.867499	1
ZC3HAV1	0.759349	-0.11924	1
SPINT2	0.759615	0.933688	1
AC004812.2	0.759661	-0.211	1
AC010336.8	0.759676	-0.428458	1
IPMK	0.759777	0.133977	1
ZNF814	0.759783	0.222679	1
ZSCAN5A	0.759897	0.360034	1
SDR42E2	0.760248	0.803154	1
GLRX	0.760269	0.108356	1
AC232271.1	0.760341	0.901864	1
AC243965.1	0.760399	-0.281597	1
IGFBP3	0.760455	-0.144311	1
PDE4B	0.76054	-0.11635	1
TIGAR	0.760545	-0.143181	1
CLIP3	0.760831	0.333922	1
FAM102B	0.760892	-0.101793	1
ZNF48	0.761355	-0.120713	1
SLC45A4	0.761758	0.545522	1
REST	0.762022	-0.116484	1
PKN1	0.762036	0.102413	1
HEATR5A	0.762098	0.236171	1
LLGL2	0.76215	0.350913	1
AC027682.4	0.762191	0.200478	1
LINC01226	0.762337	-0.397023	1
AC021269.3	0.762536	0.6185	1
CARMIL3	0.762987	0.265859	1
ESR2	0.763018	0.297797	1
HIST1H2AD	0.763024	0.439028	1
AL359513.1	0.7634	0.168312	1
AL162253.2	0.763557	0.243089	1
AL034397.3	0.763637	0.888991	1
PEX11A	0.764112	0.351865	1
LINC00921	0.764282	-0.16905	1
HIST1H2AG	0.764301	-0.149401	1
TMEM106B	0.764322	-0.146773	1
AL136379.1	0.764448	0.416124	1
AC027644.3	0.764538	0.221861	1
AC079779.3	0.764935	0.312686	1
KIF3B	0.765058	0.123663	1
AC073896.2	0.765181	0.319423	1
AC011912.1	0.765282	0.693183	1
NAPRT	0.765312	0.433406	1
PIK3CA	0.765407	-0.166133	1
ZNF8	0.765434	-0.203963	1
ACSBG1	0.765498	0.119053	1
ZFYVE26	0.765548	-0.199006	1
AC021660.4	0.765727	-0.198742	1
AC105339.3	0.765734	-0.474465	1
GLIPR2	0.765931	0.430927	1
NIBAN2	0.766225	0.175635	1
ERI2	0.766571	0.180297	1
ELF4	0.766694	-0.134837	1
TEFM	0.766695	0.114009	1
LINC00337	0.76688	-0.104805	1
TRMT2B	0.767014	-0.186094	1
NT5C3B	0.767535	0.567775	1
USPL1	0.767673	0.106156	1
PFKM	0.767819	0.688591	1
RELA-DT	0.767878	0.258428	1
AP006565.1	0.768003	0.954362	1
AC104506.1	0.768186	-0.113669	1
AC104653.1	0.768214	0.170832	1
AC008443.1	0.768378	0.117394	1
MAFG-DT	0.76898	0.424811	1
CTNND1	0.769271	0.282982	1
OPN3	0.769358	-0.103174	1
SPIRE2	0.769366	0.376911	1
HIST1H2BM	0.769453	0.352968	1
RASAL3	0.769487	-0.111857	1
AC010491.1	0.769573	0.63319	1
FKRP	0.770017	0.291659	1
AC005261.1	0.770112	-0.141034	1
L3MBTL1	0.770534	0.350703	1
WEE1	0.770712	-0.110102	1
SEMA6A-AS1	0.770869	0.670399	1
AC021205.3	0.770918	0.322408	1
LINC00662	0.771071	-0.222166	1
ABHD14B	0.771192	0.113065	1
AC015819.2	0.771192	-0.130816	1
LINC01366	0.771224	0.653544	1
DIAPH3	0.771343	-0.104704	1
YES1	0.771381	0.130201	1
VSIG10	0.771383	-0.127587	1
AC008892.1	0.771453	0.56522	1
ZNF586	0.771708	-0.161778	1
SLC41A1	0.77175	-0.16679	1
DDN-AS1	0.771854	-0.250715	1
PGBD1	0.772148	-0.171352	1
AC064836.4	0.77255	-0.140822	1
METTL2B	0.772797	-0.1031	1
INAVA	0.773562	0.453693	1
CAPN12	0.773636	0.287819	1
KMT5B	0.773727	0.149389	1
GCAT	0.773926	-0.13399	1
KIF1C	0.774034	0.413232	1
AL450352.1	0.774263	-0.27257	1
NANP	0.774337	0.26647	1
ZNF451-AS1	0.774415	-0.112847	1
CLK1	0.774504	0.203322	1
AL645933.3	0.774702	0.197552	1
METTL18	0.774783	0.151231	1
AL596202.1	0.775053	0.672367	1
GAREM1	0.775263	-0.160818	1
RTN2	0.775547	0.40618	1
ISL2	0.775594	-0.232387	1
VPS41	0.775709	-0.129401	1
AC093423.2	0.775879	0.403663	1
TMEM200A	0.776018	-0.149143	1
CBFA2T2	0.776324	0.186559	1
HUS1	0.776717	-0.146073	1
SOCS7	0.777021	0.329862	1
AC124045.1	0.777193	-0.274129	1
AC008629.1	0.777437	0.563621	1
AL354733.3	0.77777	0.758285	1
LINC02175	0.778052	0.221536	1
AC090559.2	0.778551	-0.237447	1
C1QTNF6	0.778888	-0.271493	1
C9	0.779037	-0.426002	1
SNTB2	0.779083	-0.114865	1
FOXP4-AS1	0.779388	0.160734	1
GIT2	0.779443	-0.121194	1
RNF103	0.779572	0.205955	1
HSPA1L	0.779826	-0.101663	1
SH3D19	0.779868	-0.142362	1
IL18RAP	0.780199	0.155428	1
KANSL1-AS1	0.780276	-0.156933	1
NMB	0.780363	0.243346	1
VWCE	0.780482	-0.175345	1
RFX1	0.78052	0.112645	1
ARHGAP22	0.780795	0.575614	1
CFAP70	0.780821	0.430749	1
CD8A	0.78105	0.444778	1
AC012313.6	0.781104	0.574447	1
ACP6	0.781314	-0.152876	1
TRAPPC11	0.78146	0.157496	1
ZNF197	0.781621	-0.186418	1
CHST7	0.781916	0.128347	1
AL845472.1	0.781923	0.187813	1
PTCD1	0.782624	0.130708	1
PCBP2-OT1	0.782948	0.930686	1
CSF1R	0.783297	0.657498	1
AL357054.2	0.783441	0.204752	1
TIPARP-AS1	0.783578	0.5713	1
CDC25A	0.783642	0.141087	1
FBXL14	0.784039	-0.204968	1
ZNF318	0.784128	0.171985	1
ZNF70	0.784331	0.33785	1
CALML4	0.784909	0.201475	1
EPHX3	0.785214	0.399265	1
MYLK-AS1	0.785254	-0.140259	1
AC021660.2	0.785426	0.830595	1
AC012085.2	0.785585	0.425361	1
INKA2	0.786128	-0.175579	1
ZNF669	0.786398	0.401824	1
AGPAT2	0.786736	0.291507	1
AC078983.1	0.786991	0.134598	1
UBALD1	0.787354	-0.126042	1
NR2F6	0.787601	-0.185017	1
C17orf64	0.787758	0.808856	1
BBS2	0.787916	0.378824	1
INTS8	0.787951	0.103201	1
CHCHD6	0.788048	-0.246457	1
ALDOC	0.788156	0.20538	1
TMEM139	0.788562	0.131712	1
MYH15	0.788593	-0.204241	1
NCS1	0.78882	0.588698	1
CCDC25	0.788875	0.135682	1
C1orf146	0.789089	0.241148	1
GFM2	0.789394	0.158019	1
TOM1L2	0.789442	0.215182	1
NBPF10	0.789487	0.104388	1
AC244502.1	0.78957	0.165956	1
IFT57	0.789591	0.323859	1
CLOCK	0.789693	-0.118021	1
ETV6	0.789742	0.145706	1
RANBP17	0.789906	-0.516029	1
C1orf159	0.790013	-0.139934	1
ZNF821	0.790149	0.204559	1
SRRM2-AS1	0.790407	0.430712	1
LENG9	0.790471	0.241596	1
ENKD1	0.790546	-0.208943	1
TNFRSF13C	0.790774	0.58866	1
AC016831.7	0.791207	-0.13372	1
AC009495.3	0.791217	-0.14647	1
CSNK1G3	0.791232	0.135498	1
EDRF1-DT	0.791329	0.549476	1
MIS12	0.791338	0.1574	1
CFAP100	0.79134	0.23515	1
NBPF3	0.7915	0.314688	1
FRAT1	0.791594	0.534803	1
PCOTH	0.79176	0.231887	1
C1S	0.791777	-0.207325	1
SLC9A8	0.791936	-0.134604	1
SLC38A7	0.792051	0.237996	1
MROH8	0.792062	-0.161277	1
NUMBL	0.792076	0.204014	1
AL031714.1	0.792396	0.621725	1
AL355916.2	0.79276	0.798181	1
AC007364.1	0.79283	0.559661	1
DNAAF3	0.792863	0.250314	1
TRIM41	0.793065	-0.134596	1
FOXB1	0.79345	-0.169952	1
PITRM1-AS1	0.793691	-0.24142	1
MAP4K2	0.793696	0.233057	1
HSPB8	0.793734	0.717922	1
AL138787.2	0.793913	0.419237	1
RPGR	0.794245	0.110465	1
MAPKAPK5-AS1	0.794698	-0.10001	1
AL390728.5	0.794923	-0.21675	1
AP3M2	0.795194	-0.10226	1
AP000944.6	0.795327	0.958715	1
PPP1R3F	0.795423	0.188997	1
NCKAP1L	0.795455	-0.116525	1
DCLRE1A	0.795605	0.26354	1
IL17RE	0.795708	0.355626	1
GNG10	0.795924	-0.161831	1
DELE1	0.796079	-0.108243	1
PRSS36	0.796148	0.776092	1
LRRC20	0.796193	0.176946	1
PHKA2	0.796423	0.297773	1
FAM219A	0.7965	0.53742	1
ULK3	0.797049	0.149679	1
LRRC39	0.797126	0.509553	1
AL133551.1	0.797199	0.563547	1
AL050344.1	0.79734	0.365022	1
MGST2	0.797343	0.430806	1
LINC02363	0.797558	0.773061	1
AL122008.4	0.797563	0.778764	1
MBTD1	0.797769	0.182829	1
CRLF2	0.797868	0.176822	1
LRRC8B	0.798322	-0.162385	1
CCDC151	0.798668	0.500301	1
ALOX12-AS1	0.799007	0.29243	1
INSC	0.799023	-0.147689	1
C2orf69	0.799693	0.175749	1
TTLL13P	0.799832	0.582143	1
P2RY8	0.799915	0.104994	1
AC022126.1	0.799944	0.262661	1
HLA-DRA	0.800073	0.888848	1
NEB	0.800192	0.26911	1
AC025040.1	0.80042	0.653218	1
ERC1	0.800581	0.220931	1
CDPF1	0.800752	-0.131766	1
AC068389.3	0.800869	0.551092	1
TMTC3	0.801035	0.209982	1
UBL7-AS1	0.801275	0.114745	1
TTC30A	0.801386	0.278237	1
TNKS1BP1	0.801535	-0.235542	1
PILRA	0.801846	-0.145684	1
AC006387.1	0.802563	0.486845	1
AP001107.9	0.802738	-0.173283	1
SGK3	0.80275	-0.10436	1
C11orf65	0.80279	0.392626	1
AC084198.2	0.802791	-0.260795	1
PPIP5K1	0.802842	0.172058	1
SNTA1	0.802965	0.340319	1
CD83	0.803273	-0.129785	1
DIAPH2-AS1	0.803338	0.188148	1
AC004923.4	0.803418	0.123094	1
LEMD1	0.803494	0.890346	1
DNASE1L1	0.803843	-0.157617	1
EPHB1	0.803868	0.533421	1
SLC30A10	0.803906	0.54031	1
AC010149.1	0.803968	0.317085	1
GALNTL6	0.804086	0.121808	1
SS18	0.804136	0.113909	1
SENP3	0.804295	-0.127218	1
INPP5B	0.804394	-0.122722	1
ADAMTS14	0.804499	-0.153862	1
ZNF248	0.804543	-0.18128	1
AL356776.2	0.804636	0.58141	1
LINC01169	0.804908	0.35235	1
AC009113.1	0.805021	-0.218754	1
EFR3B	0.80506	0.418759	1
ADGRG1	0.805134	-0.295178	1
BATF2	0.805144	-0.184212	1
PCGF2	0.805301	0.134775	1
ZNF280C	0.805562	0.188166	1
ZNF28	0.80559	-0.187373	1
AC007613.1	0.805704	0.534309	1
SSH3	0.805822	-0.229478	1
ZMYND10-AS1	0.805928	0.162991	1
LRRK1	0.806079	0.311924	1
LINC01788	0.806405	-0.231141	1
GDA	0.80644	0.432701	1
BACH1	0.806728	-0.123846	1
PAIP2B	0.806819	0.695539	1
ZNF225	0.807361	0.645412	1
TUBGCP6	0.807654	-0.16879	1
ZNF766	0.807795	-0.146155	1
AL353708.3	0.808051	-0.181673	1
AC021851.2	0.808277	0.553693	1
AC012459.1	0.808414	0.13934	1
C2orf68	0.808893	0.120312	1
GDAP1	0.808981	-0.109728	1
AL512625.2	0.809105	0.266811	1
PER1	0.809444	-0.135763	1
CHD1L	0.809468	0.202625	1
C5AR1	0.809612	0.532941	1
AL513327.2	0.809996	0.438281	1
CAPN10-DT	0.810002	0.361072	1
PXT1	0.81013	0.907844	1
WASHC4	0.810503	0.10597	1
KIF7	0.810628	-0.138149	1
POLK	0.810944	-0.127178	1
AL442071.2	0.810997	0.736049	1
AC004982.2	0.811009	0.731741	1
IL6	0.811195	-0.172007	1
CCDC186	0.811378	0.129089	1
KBTBD2	0.81218	-0.103682	1
STON2	0.812197	0.14322	1
AC025171.3	0.812562	0.388601	1
DDX47	0.812893	0.445159	1
TPRG1	0.812979	-0.157243	1
BCL2L15	0.813087	-0.221124	1
RIC1	0.813114	-0.109119	1
AC083862.2	0.813531	0.382347	1
CERNA1	0.813696	0.144586	1
DEPDC5	0.813842	-0.130864	1
ANGPT4	0.813919	0.135029	1
AL645939.5	0.814078	0.545661	1
SORL1	0.814353	0.488863	1
AL049780.1	0.814592	0.645751	1
AC005775.1	0.814622	0.827806	1
ZNF507	0.814982	0.133474	1
AC003086.1	0.815248	0.191991	1
AC024270.5	0.815471	0.566091	1
KIAA1191	0.815523	-0.136644	1
SPATA13	0.815942	0.117667	1
AC114763.1	0.815982	-0.163703	1
SYT5	0.816076	0.356955	1
FBXL3	0.81615	0.217707	1
AC046143.1	0.816508	0.651165	1
AC009118.2	0.816672	0.297668	1
AGO2	0.816761	-0.131568	1
AC078850.2	0.816848	0.576581	1
MTRNR2L8	0.81698	-0.189266	1
COL23A1	0.816998	0.199167	1
KIAA0825	0.817066	0.483744	1
AC093510.1	0.817324	0.331518	1
AC060234.3	0.817391	0.451093	1
HERC6	0.817557	0.276755	1
AC010542.4	0.817848	-0.152077	1
CREB5	0.817858	-0.174747	1
SDCBP2	0.817894	0.180011	1
CHPT1	0.817955	0.253625	1
AC233280.1	0.818486	0.102115	1
TAF4	0.818523	-0.22283	1
KMT2E-AS1	0.818678	-0.102969	1
FOXD2	0.8187	0.854158	1
AC007038.2	0.818792	0.599211	1
AL109811.2	0.818981	0.779987	1
ZNF512	0.819276	0.102497	1
SLC22A31	0.819452	0.799008	1
AC105446.1	0.819461	-0.170276	1
CFL2	0.819581	-0.118782	1
LINC02798	0.819645	0.329638	1
DCXR-DT	0.820201	0.252143	1
RMC1	0.820707	0.116541	1
TMTC4	0.820979	0.14029	1
AC011313.1	0.821084	0.438914	1
SLC7A7	0.821156	0.189462	1
DPY19L3	0.821252	-0.162652	1
CRYBA4	0.821503	-0.268691	1
SNX8	0.821904	0.137865	1
FAM218A	0.822079	0.218928	1
AC009093.1	0.822366	0.596114	1
KLHL25	0.822474	-0.208241	1
INTS6-AS1	0.822535	-0.139245	1
CIPC	0.822605	0.329501	1
TNFRSF8	0.82262	-0.147435	1
PABPC1L	0.822714	-0.168842	1
BLZF1	0.822872	0.171032	1
AC132192.1	0.823005	-0.129728	1
GNA12	0.823049	-0.143464	1
LEP	0.823144	0.182327	1
AC022217.3	0.823164	0.367048	1
TBC1D25	0.8233	-0.120079	1
THOP1	0.823382	0.117993	1
SPATA13-AS1	0.823734	0.492531	1
AL021918.5	0.823828	0.366748	1
USP42	0.824076	-0.104078	1
GSTCD	0.82426	0.116101	1
Z82188.2	0.824269	0.532758	1
ASB6	0.824599	0.167806	1
ST8SIA1	0.824719	-0.166169	1
CREB3L3	0.824734	0.69969	1
AL158071.1	0.825057	0.754986	1
AL355312.3	0.825127	0.700269	1
PLEKHM1	0.82522	-0.105968	1
PLCB1	0.8253	-0.164418	1
FOXP2	0.82548	-0.161962	1
MAPKBP1	0.825857	0.109981	1
GTDC1	0.825884	0.139149	1
ZNF641	0.826126	-0.197959	1
C1orf162	0.826395	0.332775	1
NTRK1	0.826766	0.15248	1
SH3RF3	0.82686	-0.162921	1
CLIP1	0.827181	0.119391	1
DNAJC3-DT	0.827181	0.236194	1
ACTL8	0.827339	-0.145657	1
HPS6	0.827377	-0.132951	1
AC138207.2	0.827416	0.681039	1
ID1	0.828242	0.83501	1
CCL4	0.828328	0.135995	1
RGS13	0.828516	0.452854	1
DHRS13	0.828558	0.10954	1
LINC01320	0.828626	0.119668	1
AMT	0.828736	0.698263	1
DUSP19	0.829129	0.154984	1
AGAP4	0.829339	0.138442	1
LZTR1	0.829791	0.332263	1
AP005717.2	0.829901	-0.183209	1
SYNJ2BP	0.829931	-0.123929	1
QRICH2	0.830008	0.203694	1
YTHDF3-AS1	0.830302	0.233029	1
ATP8B2	0.830317	0.203149	1
RET	0.830489	-0.21169	1
TVP23C	0.830773	0.1714	1
AC107959.3	0.831275	0.252651	1
C9orf153	0.8314	0.701935	1
FHL3	0.831471	0.800482	1
GSEC	0.831532	-0.136029	1
ZNRF1	0.832468	0.102639	1
WBP1L	0.832507	-0.110748	1
LINC01090	0.832599	0.148306	1
AL109628.2	0.832805	0.491057	1
AL359504.2	0.833111	0.179384	1
SPSB2	0.833212	-0.197352	1
TNFRSF4	0.833397	0.693136	1
TCAF2	0.833399	0.29037	1
LINC01389	0.83348	0.371027	1
TOM1L1	0.833936	0.414114	1
HIST1H3B	0.83394	-0.142248	1
C10orf88	0.834047	-0.117798	1
AL035461.2	0.834243	0.391804	1
AC005726.3	0.834276	0.722413	1
KIAA1586	0.834315	0.148558	1
GCHFR	0.834435	0.182741	1
REC114	0.834471	0.515151	1
TTLL11	0.834509	0.259479	1
TMEM265	0.834801	-0.192037	1
SPDYE2	0.835216	-0.245245	1
OLMALINC	0.835695	0.161333	1
RGS14	0.835857	0.103461	1
PFKFB3	0.83592	0.160286	1
PRICKLE4	0.83613	-0.149653	1
AL021707.1	0.836172	0.363639	1
RARRES1	0.836217	0.245542	1
LHFPL3	0.836237	-0.168609	1
GPR156	0.836743	-0.162937	1
IRAK4	0.837117	0.133132	1
AL136018.1	0.837155	0.219608	1
HIST1H3J	0.837177	0.214052	1
HDHD2	0.837349	0.156917	1
PRKAB1	0.837659	0.176306	1
TJAP1	0.837924	0.139338	1
CASC15	0.838096	-0.168016	1
CAMK1D	0.838114	-0.105749	1
AC003093.1	0.83819	-0.157809	1
ANO10	0.838576	0.251593	1
AP005329.2	0.838844	0.406413	1
SELL	0.838857	0.505848	1
SNN	0.839469	-0.283352	1
AC034231.1	0.83948	-0.102397	1
ETFDH	0.839497	0.140651	1
TSACC	0.839769	-0.104282	1
AC053503.2	0.839848	0.602129	1
THRA	0.840013	0.174575	1
AL121944.1	0.84009	-0.158714	1
U91328.2	0.840358	0.611565	1
AL033527.4	0.840437	-0.123181	1
AC027627.1	0.840455	0.746682	1
SHC1	0.840472	0.116638	1
DDIAS	0.840823	-0.11863	1
SCRN3	0.840929	-0.173644	1
ERBB2	0.841073	0.556132	1
MICAL2	0.84155	-0.123873	1
AC011446.3	0.841576	0.375387	1
FOXP4	0.841671	-0.108292	1
AC138811.1	0.841759	0.328075	1
TBX19	0.841763	-0.156598	1
PIGH	0.841768	-0.124077	1
TNFRSF10C	0.841958	0.20811	1
AC078785.1	0.841996	0.244745	1
CORO2A	0.842121	0.402478	1
CLDN20	0.842219	0.508735	1
LINC02321	0.842462	-0.105236	1
SH2D3C	0.842781	0.15284	1
KCNG2	0.842901	0.211276	1
ZNF26	0.8432	-0.100139	1
PON2	0.843333	0.104072	1
C5orf56	0.843595	0.151859	1
AC092723.5	0.844135	0.113249	1
AL683807.1	0.844144	-0.187592	1
ABI3BP	0.844172	0.775342	1
FIGNL2	0.844214	0.301436	1
TSNARE1	0.844257	0.618092	1
PARP11	0.844293	0.199626	1
AC023421.2	0.844353	0.220464	1
IFFO2	0.844409	0.130066	1
ARSD	0.845253	0.104106	1
MIR4422HG	0.845375	0.352608	1
AL512791.2	0.845623	0.173522	1
CD81-AS1	0.845712	0.376496	1
AC010336.1	0.845972	0.161366	1
EPHX2	0.846089	-0.161899	1
NECAP1	0.84621	0.152664	1
MBOAT1	0.846371	0.22587	1
MED13L	0.84643	-0.130868	1
AC093307.1	0.846755	0.200222	1
AC104066.4	0.846961	-0.101569	1
AC103993.1	0.847209	0.255912	1
RNF213-AS1	0.847366	0.104778	1
C20orf194	0.84744	0.366088	1
EAF2	0.847735	0.204056	1
NAV1	0.847803	0.634992	1
METTL27	0.848455	0.565686	1
AC107214.1	0.848645	0.253839	1
AC011921.1	0.84888	-0.115635	1
CASC1	0.84908	0.267355	1
PPP1R32	0.849221	0.61924	1
AC123768.3	0.849472	-0.101194	1
AC092919.1	0.849586	0.62939	1
KCNIP2-AS1	0.849703	0.69049	1
FAM174B	0.849951	-0.16732	1
MINCR	0.850032	0.146734	1
AC103691.1	0.850068	-0.230789	1
RASSF1-AS1	0.850103	0.113732	1
KCNIP4	0.850147	0.361645	1
CD1A	0.850344	0.359023	1
TRIB2	0.850365	0.131379	1
KIF3C	0.850401	0.217276	1
FAM72C	0.850543	0.156135	1
AC100768.1	0.850593	-0.166896	1
TGM5	0.850774	0.647994	1
ARHGAP21	0.851162	0.263632	1
MYORG	0.851242	-0.182143	1
AC024909.1	0.851321	0.474026	1
TACR1	0.851375	-0.243666	1
LINC02137	0.851545	0.624514	1
SLC1A5	0.851668	0.104741	1
ZBTB39	0.852048	0.2433	1
TMCO3	0.852468	-0.102831	1
WDR44	0.852605	0.106096	1
HSD11B1-AS1	0.852892	0.485038	1
AC089985.1	0.85304	0.838982	1
KIAA0895	0.85338	0.550169	1
RPGRIP1	0.854728	0.642995	1
RUNDC1	0.854863	-0.1366	1
DUS4L	0.854921	0.110581	1
LINC01117	0.854994	0.264773	1
CALCOCO1	0.855177	-0.17814	1
MTMR1	0.855301	0.122233	1
ATP6V1E2	0.855435	0.177385	1
FAM168A	0.855642	-0.100636	1
HNRNPA1P48	0.856043	0.128323	1
ELMO2	0.856207	-0.111351	1
ZFPM1	0.856354	-0.108449	1
Z93241.1	0.856502	-0.206922	1
ACOT4	0.856617	0.3118	1
ARHGEF19	0.856711	-0.145309	1
AC022211.2	0.856955	0.53145	1
AC106739.1	0.857167	0.639586	1
NFE2L3	0.857339	0.196247	1
UCP3	0.857631	0.799465	1
FOXO3B	0.857644	-0.111823	1
KLHL23	0.858192	0.188474	1
HLA-DOB	0.85839	-0.305708	1
NGFR	0.8584	0.495992	1
CCDC93	0.858924	-0.100661	1
LXN	0.859177	0.137424	1
AC068338.2	0.859186	0.283429	1
MYCBPAP	0.859416	-0.131354	1
MYOCOS	0.859488	-0.129979	1
DFFB	0.859511	0.370835	1
LINC00847	0.859573	0.174658	1
SLAMF8	0.860216	-0.142386	1
CCDC65	0.860237	-0.13605	1
GGACT	0.860297	-0.262729	1
AC244213.1	0.860338	0.353714	1
AL139260.1	0.860427	-0.130556	1
MMP9	0.860641	0.271811	1
PARP16	0.860743	-0.124987	1
CEP68	0.860759	0.340311	1
LINC01878	0.860993	0.825358	1
AL162385.2	0.861228	0.311534	1
AC144831.1	0.861335	0.772812	1
FMR1-AS1	0.861485	0.491446	1
AC073593.2	0.86162	-0.137924	1
AC027808.2	0.861742	0.11145	1
AL137003.2	0.861813	0.801428	1
MED14OS	0.861871	0.385122	1
CCDC157	0.862095	0.177788	1
AC019130.1	0.862462	0.816311	1
HIST1H2BO	0.862496	0.235698	1
BAHCC1	0.86262	0.229677	1
LINC00562	0.862625	0.683843	1
LINC01609	0.863011	-0.101687	1
ZBTB33	0.863413	0.155179	1
LINC00598	0.863481	0.152886	1
CYP51A1-AS1	0.863667	-0.131694	1
AP003110.1	0.863748	0.276273	1
LONRF1	0.864472	-0.282684	1
IFITM3	0.865083	0.375368	1
C2orf88	0.865281	0.375407	1
AC119396.1	0.865282	0.387111	1
REL	0.865318	0.100309	1
AC022201.2	0.865435	0.750496	1
AP002433.2	0.865544	0.390494	1
AC005726.1	0.865591	0.104294	1
SLC25A43	0.865676	-0.121342	1
MORN1	0.865859	-0.1343	1
DHX58	0.866089	0.145273	1
BGLAP	0.866216	0.580193	1
IGSF6	0.866527	0.646785	1
AC087190.2	0.866764	0.420576	1
CPEB3	0.866983	0.100914	1
TTC28	0.867017	0.797774	1
HOXA11	0.867065	0.120549	1
LSMEM1	0.867169	0.422122	1
UNK	0.868093	0.118481	1
PLXDC1	0.868101	0.345835	1
MAPK6-DT	0.868117	0.694511	1
EP300	0.868334	0.135201	1
POU6F1	0.86866	0.708936	1
LINC01664	0.868891	0.520001	1
AL355075.3	0.869112	0.150621	1
LRRN3	0.869306	0.161314	1
ELMOD2	0.869306	-0.207946	1
PRAG1	0.869674	-0.129512	1
EAF1	0.869981	0.112538	1
AC092338.3	0.870288	0.394799	1
AL627422.2	0.870485	0.670279	1
RRAS	0.870679	-0.137192	1
RNASET2	0.870758	0.12692	1
NINJ2	0.87099	0.170696	1
GAS7	0.871283	0.162604	1
ATP1A1-AS1	0.871365	0.190161	1
CHML	0.871922	-0.103106	1
AL139095.4	0.872073	0.100989	1
KRBOX4	0.872146	0.177385	1
CA9	0.872169	0.327329	1
AVIL	0.872332	0.527427	1
AC106779.1	0.872499	0.537106	1
PHKG1	0.872723	0.427634	1
AC009126.1	0.872739	0.175802	1
ANKDD1B	0.872971	0.7058	1
SLC35F1	0.873066	0.388369	1
MACROD2	0.873455	0.680797	1
CTF1	0.873629	0.646625	1
PTAR1	0.873693	0.120976	1
PRKCE	0.873922	-0.164374	1
AC021752.1	0.874831	0.109867	1
AC009053.2	0.87485	0.819227	1
AC073263.1	0.874872	0.128286	1
IL22RA1	0.874872	0.53856	1
XPO7	0.874961	0.129553	1
LINC00866	0.875319	0.273722	1
AC079447.1	0.875469	0.144149	1
CELSR3	0.875481	0.329251	1
THNSL1	0.875612	-0.118326	1
AC093249.6	0.875671	0.101218	1
OASL	0.875753	-0.226014	1
PANX1	0.875827	0.16524	1
ARNT	0.875909	-0.110112	1
LINC02801	0.875966	0.355374	1
JARID2-AS1	0.876088	0.77673	1
AC015912.1	0.876098	0.574005	1
LHFPL2	0.876571	0.130955	1
DARS-AS1	0.876655	0.193762	1
GP6	0.877209	0.458577	1
APOC1	0.877231	-0.146223	1
AC010273.2	0.877425	0.724701	1
TVP23B	0.877577	0.20218	1
AC104078.1	0.877628	0.5568	1
AL136454.1	0.877632	0.316705	1
SEMA4F	0.877775	-0.233131	1
GIPR	0.878264	-0.133629	1
KIAA1671	0.878315	0.136486	1
EFCAB13	0.878376	0.29905	1
AC026979.2	0.878575	-0.146157	1
CDHR3	0.878599	0.172394	1
AC005363.2	0.878651	0.145929	1
CA5A	0.879268	0.690547	1
AC021092.1	0.879306	0.162571	1
ZNF490	0.879348	-0.101477	1
AC092718.6	0.879394	0.344347	1
CNKSR1	0.879689	0.639587	1
PPM1F	0.879867	-0.108538	1
JUP	0.879893	0.700877	1
TMEM30A	0.880076	0.101319	1
AL360270.2	0.880848	0.150345	1
AC046130.1	0.881214	0.217747	1
FKBP2	0.881333	-0.101274	1
LPCAT1	0.881409	0.127452	1
SLC49A4	0.881455	0.340392	1
AC011445.1	0.881646	-0.103861	1
SNAPC4	0.881783	-0.135994	1
SLC43A1	0.881847	0.211351	1
LINC00276	0.882498	-0.172675	1
LNP1	0.882796	0.364581	1
SNHG22	0.882908	0.333566	1
GNAT2	0.883237	0.318509	1
PAN3-AS1	0.883588	-0.121094	1
RTEL1	0.884214	0.184203	1
LINC01970	0.884297	-0.163837	1
AC083862.3	0.884598	0.233723	1
PRC1-AS1	0.884672	0.232928	1
LINC01301	0.884868	-0.101457	1
ZNF45	0.884979	0.290282	1
LGALS12	0.885949	0.604791	1
KCNJ15	0.886058	0.151785	1
AC005229.5	0.886266	0.367005	1
AL121985.1	0.886272	0.373745	1
AC073111.4	0.886749	-0.115984	1
TMEM198	0.886847	0.626951	1
LINC01170	0.887104	-0.105423	1
TPTE2	0.887175	0.294361	1
PPM1B	0.887247	0.10845	1
ARHGEF10L	0.88728	0.354661	1
FOXJ2	0.887378	-0.11659	1
AC009185.1	0.887549	0.198545	1
MFSD14C	0.887567	0.152424	1
EBLN2	0.888115	0.661239	1
ADARB2	0.888263	0.464005	1
KBTBD3	0.888534	0.26264	1
RAB20	0.888921	0.231049	1
COX18	0.88943	0.179055	1
AOAH	0.88956	0.137666	1
CEP112	0.889774	-0.135685	1
PDE5A	0.889925	0.254449	1
LINC00909	0.890225	0.107596	1
AL157938.2	0.891656	0.158813	1
AC007448.5	0.891929	0.276587	1
AC092120.3	0.891942	0.125895	1
AL445685.1	0.892253	0.272561	1
P2RY11	0.892379	0.311398	1
PRRG3	0.892573	0.359865	1
LRRC29	0.892987	0.333336	1
AC018462.1	0.893041	0.116622	1
INSYN2B	0.893159	-0.133706	1
GIPC2	0.893257	0.471457	1
AC027288.3	0.893512	0.316833	1
SLC3A1	0.893981	0.481125	1
AL109840.2	0.894204	0.470893	1
AL031432.5	0.894339	0.340157	1
TOLLIP-AS1	0.894636	0.112296	1
AC022506.2	0.894849	0.509788	1
SNX9	0.895042	0.677957	1
CBFA2T3	0.89521	-0.155062	1
TBX6	0.895709	0.325969	1
SNRPD3	0.895946	0.128592	1
ULK4	0.896013	0.115112	1
PHYH	0.896206	0.218062	1
FBXO8	0.896571	0.134566	1
PIH1D2	0.897049	0.38118	1
RNF157-AS1	0.897156	0.252291	1
CLEC12A	0.897183	0.183264	1
GADD45A	0.897193	0.142285	1
AC023632.2	0.897284	0.308203	1
RMI1	0.897483	0.170571	1
LY9	0.897835	0.30819	1
LPCAT3	0.897863	-0.109641	1
CFAP44	0.897981	0.190108	1
LINC00653	0.898055	0.207224	1
AL132708.1	0.898302	-0.121084	1
AC027307.3	0.899059	0.371537	1
LEPR	0.899288	0.123289	1
AC087276.2	0.899921	0.222216	1
HEIH	0.90017	-0.119333	1
LRRC7	0.900229	-0.113798	1
AC008462.1	0.900638	0.44534	1
PPP5D1	0.900665	0.619371	1
THAP7-AS1	0.900812	0.200506	1
INO80D	0.90092	0.106543	1
PHLDB3	0.901449	0.216187	1
LINC02609	0.901472	0.414272	1
CBL	0.901656	0.136043	1
AC005674.2	0.901883	0.305154	1
AC036176.1	0.902006	0.307125	1
METTL14	0.902029	0.11984	1
AC007611.1	0.90209	-0.127768	1
AC026748.3	0.902218	0.42426	1
AC024560.4	0.902935	0.123915	1
CRTC3-AS1	0.902971	0.138753	1
PIPOX	0.903146	0.146766	1
ZBTB10	0.903237	0.133012	1
MADCAM1	0.903354	0.648967	1
PCA3	0.903358	-0.144325	1
AC020915.2	0.903447	0.283625	1
ST7L	0.904022	0.115594	1
LINC00634	0.90428	0.132404	1
GNPDA1	0.904799	0.339438	1
PLCXD2	0.905351	-0.158397	1
TMEM102	0.905461	-0.114683	1
AC006141.1	0.906278	0.303126	1
WNT8B	0.90653	0.219172	1
RHBDL1	0.906545	0.245914	1
ZNF25	0.906651	0.269916	1
SLC2A13	0.906864	-0.168933	1
LRRC18	0.907256	0.101065	1
TMEM41B	0.907325	0.145915	1
FBXW5	0.90741	0.104841	1
KIR2DL3	0.907517	0.113904	1
TMEM229B	0.908136	0.171607	1
PTGIS	0.908722	0.263768	1
RNF38	0.908876	-0.105886	1
AREL1	0.908973	0.107445	1
AC010538.1	0.909107	0.241423	1
ASB4	0.909476	-0.119318	1
AL139021.1	0.909984	0.211499	1
BBS12	0.910037	0.432591	1
AC073195.1	0.910974	0.397406	1
AC005944.1	0.911527	0.586498	1
ZNF684	0.911746	0.175089	1
RAD51-AS1	0.912056	0.105983	1
GHET1	0.912141	0.316822	1
AC091887.1	0.912194	0.477172	1
ADGRV1	0.912351	0.547614	1
AL162258.2	0.912364	0.262179	1
TDRD7	0.912467	0.111051	1
AC133550.2	0.912551	0.517528	1
NRIR	0.91266	0.488908	1
AC017100.1	0.912676	0.331084	1
TNFRSF10B	0.913199	-0.11546	1
AC010789.2	0.913351	0.51764	1
SRGAP3	0.913457	0.308507	1
BRICD5	0.913842	0.178233	1
OVOL2	0.914305	-0.170561	1
POU2F3	0.914584	0.264099	1
C5orf66	0.914584	0.134141	1
SLC7A5	0.914743	0.141721	1
TMEM272	0.915003	0.545124	1
HIST1H2BI	0.915582	0.164434	1
SOX6	0.915813	0.351517	1
AC009950.1	0.917097	0.264488	1
AC009403.1	0.917807	-0.148269	1
PDK1	0.917824	0.141256	1
AL359706.1	0.918034	0.193569	1
LINC02265	0.918066	0.283103	1
HIST1H4J	0.918404	0.379938	1
TNS3	0.918483	0.380515	1
C16orf96	0.918937	0.273645	1
KDM7A-DT	0.91923	0.370169	1
AC012645.3	0.920202	0.236727	1
DDX39B-AS1	0.920374	0.41244	1
MTX3	0.920541	0.115774	1
ASAH2	0.921212	0.461231	1
AC010883.1	0.921465	0.544771	1
CDRT4	0.921586	0.148576	1
AC137894.3	0.921628	0.636885	1
AC004816.2	0.92239	0.354535	1
LINC00240	0.922506	0.224681	1
SEMA4B	0.922516	0.211684	1
TRPM2-AS	0.922657	0.365098	1
LRRC46	0.923389	0.429845	1
SLC51A	0.923733	0.541355	1
AC007786.1	0.925236	0.176822	1
AC008443.5	0.925653	0.1269	1
SLX1A	0.926104	0.412993	1
TREX1	0.926184	0.533667	1
PHLPP2	0.926205	0.128592	1
AC055788.1	0.926363	0.133113	1
WASL	0.926546	0.113945	1
MFN1	0.927314	0.141193	1
TSC1	0.927431	0.119968	1
PSEN2	0.927564	0.158908	1
ANG	0.927678	0.176596	1
TUBB2A	0.928192	0.206904	1
HTR2B	0.928273	0.518492	1
AC116348.3	0.928357	0.439765	1
CNTROB	0.928756	0.174992	1
KBTBD7	0.928773	0.167056	1
UFL1-AS1	0.928952	0.242155	1
CAB39L	0.929477	0.140393	1
LINC01814	0.929543	0.263749	1
AL359258.2	0.929993	0.248824	1
MNX1-AS1	0.930427	0.250076	1
MAPK11	0.930994	0.299137	1
TRAF3IP2	0.931036	0.176162	1
AC068279.2	0.931133	0.146943	1
AF165147.1	0.93131	0.120831	1
AC067750.1	0.931384	0.26921	1
AL133453.1	0.931801	0.619388	1
TTC39B	0.931839	0.196981	1
CGN	0.931994	0.240747	1
AC008750.7	0.93248	0.360442	1
EDNRB-AS1	0.932961	0.212526	1
AC072062.1	0.933458	0.296396	1
TRPM8	0.933557	0.284446	1
TMED6	0.933716	0.530762	1
OAZ3	0.933769	0.485694	1
DNAJB5	0.934025	0.178988	1
CLCN6	0.934768	0.102133	1
AC022973.4	0.935259	0.500017	1
SLC35A2	0.935295	0.114371	1
SEMA3A	0.935751	0.182284	1
PRDM15	0.9359	0.131817	1
CCDC13	0.935902	0.242112	1
AP001505.1	0.935943	0.339216	1
AC130650.2	0.936255	0.108501	1
AC093274.1	0.936335	-0.100906	1
RTKN2	0.936408	0.149256	1
CDON	0.936416	0.129325	1
C14orf28	0.93709	0.385882	1
AC133065.1	0.937377	0.172829	1
DRAM1	0.938002	0.171428	1
MCF2L2	0.938145	0.101512	1
LINC02373	0.938941	-0.124547	1
AL157369.1	0.939338	0.258594	1
AL109824.1	0.939858	0.448841	1
ZNF497	0.940029	0.112913	1
MEGF11	0.940734	0.560374	1
SAMD15	0.941376	0.234533	1
SMAD9	0.941768	0.330122	1
KLHL26	0.941928	0.138791	1
AP001160.1	0.942511	0.283859	1
AC026356.1	0.942564	0.257332	1
TNFAIP8L1	0.942668	0.157307	1
AC007277.1	0.942779	0.441238	1
TMPPE	0.943049	0.403243	1
AP001469.3	0.943124	0.24399	1
TLCD1	0.94375	0.138358	1
SELENOO	0.943986	0.120521	1
CYTH3	0.944178	0.219999	1
TTN	0.944359	0.191154	1
AL450384.2	0.944985	0.129711	1
AC020911.2	0.945121	0.417259	1
TRGV7	0.945481	-0.113278	1
AC245052.4	0.94573	0.222703	1
AP4B1-AS1	0.945744	0.435442	1
SCUBE3	0.946195	0.125777	1
AC068228.3	0.946515	0.484884	1
PIK3CD-AS1	0.947379	0.20687	1
CXorf58	0.94754	0.270029	1
AC009690.2	0.948341	0.393864	1
ABHD4	0.948666	0.199063	1
RCAN3AS	0.948685	0.127369	1
AC073052.2	0.948748	0.163087	1
GARS-DT	0.948795	0.133959	1
ZRANB2-AS1	0.949266	0.107407	1
LINC00578	0.949334	0.364906	1
WNT6	0.949456	0.29967	1
LINC02166	0.949657	0.208899	1
ASIP	0.949814	0.416196	1
AC092164.1	0.95022	0.247774	1
AC008736.1	0.950904	0.325991	1
LINC01877	0.951265	0.170758	1
FAM215B	0.951447	0.212082	1
AC104461.1	0.951475	0.310628	1
LINC01063	0.951661	-0.155041	1
AC073842.2	0.95245	0.623565	1
C16orf71	0.952578	0.308106	1
BX284668.6	0.952785	0.508534	1
CUX2	0.95306	0.169574	1
SPOCK2	0.953161	0.432581	1
AP000753.2	0.953196	0.224224	1
HOXA-AS3	0.953558	0.235435	1
AL451085.1	0.954341	0.206584	1
LPAR6	0.954378	0.117816	1
EPHB2	0.954455	0.214273	1
AL354928.1	0.95478	0.334126	1
CDH23	0.955535	0.292375	1
INSL6	0.955572	0.225766	1
AL139106.1	0.955711	0.293268	1
AL359813.1	0.955744	0.501836	1
AC025171.2	0.955996	0.120859	1
AL139220.2	0.956127	0.232881	1
SMIM15-AS1	0.956155	0.199992	1
LINC00877	0.956178	0.263549	1
SMIM35	0.956368	0.129227	1
AL162274.2	0.956622	0.336098	1
CEP126	0.956645	0.353716	1
IGIP	0.956829	0.209429	1
AC008752.2	0.957049	0.257043	1
CFAP45	0.957116	0.362708	1
AC010401.1	0.957139	0.221793	1
KIAA1841	0.957244	0.105834	1
EFCAB9	0.957471	0.293596	1
TRIM73	0.957522	0.13646	1
AC004039.1	0.957638	0.2432	1
AC096992.2	0.957983	0.325967	1
LINC01350	0.958071	0.12248	1
LINC02458	0.958218	0.217211	1
AC017050.1	0.958663	0.244231	1
FBXO39	0.958823	0.223876	1
ZNF529-AS1	0.958871	0.143505	1
AC104781.2	0.95888	0.290406	1
AC025287.4	0.958895	0.267285	1
LTB4R2	0.95897	0.277241	1
ZFHX2-AS1	0.959009	0.213784	1
TRBJ1-5	0.959066	0.322416	1
AC027097.1	0.959071	0.147091	1
UACA	0.959163	-0.101232	1
MSMP	0.959573	0.166144	1
METTL7A	0.960322	0.163943	1
C3orf33	0.96043	0.175005	1
AL442071.1	0.96052	0.135406	1
AKAP7	0.961013	0.434689	1
IRS1	0.96129	0.120398	1
AC121757.2	0.962236	0.502521	1
ZNF136	0.962484	0.101283	1
AC010226.1	0.962554	0.485273	1
AL442663.3	0.962621	0.214513	1
DTWD2	0.962998	0.199448	1
CUZD1	0.963184	0.248399	1
AC096861.2	0.963638	0.134229	1
CT69	0.963673	0.155181	1
NFIB	0.963787	0.158014	1
AC092617.1	0.96418	0.183772	1
PPARD	0.96433	0.126757	1
CNR2	0.964624	0.207869	1
AP000766.1	0.964766	0.388494	1
AC016949.1	0.965183	0.158915	1
SH2D4A	0.965271	0.1336	1
LINC02211	0.965288	0.491881	1
AL358852.1	0.965553	0.137237	1
AC018845.3	0.965729	0.483594	1
PEX7	0.965864	0.106395	1
AC100830.1	0.965959	0.188804	1
AC012313.1	0.965994	0.192884	1
TAS2R14	0.966071	0.590294	1
ABCB9	0.966352	0.130072	1
AC005332.5	0.966391	0.154247	1
LINC01220	0.966613	0.169591	1
CTNNA1	0.966621	0.125451	1
DLEU2L	0.966957	0.467973	1
SPIB	0.967451	0.155994	1
DOCK4	0.967668	0.311542	1
SUCLG2-AS1	0.968814	0.113769	1
AC018816.1	0.9693	0.200577	1
CDK5R1	0.96935	0.517022	1
AC015871.4	0.969366	0.137681	1
AL109936.6	0.969389	0.217916	1
C5orf17	0.970561	0.155219	1
AC021188.1	0.970828	0.182587	1
C11orf44	0.971703	0.394474	1
ACSBG2	0.97176	0.37206	1
RGPD2	0.972144	0.221711	1
PPP1R16A	0.972188	0.149308	1
PTP4A3	0.972645	0.164063	1
TRIM2	0.972658	0.532905	1
EPYC	0.97266	0.200358	1
AL022097.1	0.972998	0.168711	1
TMEM42	0.973042	0.115495	1
AC010894.4	0.973338	0.490938	1
C14orf178	0.974038	0.258332	1
AL512343.2	0.974164	0.486286	1
C9orf43	0.974275	0.125565	1
AC092295.2	0.974729	0.14571	1
N4BP2L2-IT2	0.975287	0.355936	1
AC009133.2	0.975448	0.326309	1
ACVR2A	0.975534	0.162564	1
CACNB4	0.975956	0.245323	1
PER3	0.977488	0.187511	1
GFI1B	0.978252	0.299888	1
FAM13B	0.97874	0.103545	1
ARHGEF37	0.979283	0.284175	1
AC020661.3	0.979567	0.465779	1
AHNAK	0.980406	0.186748	1
ZNF546	0.980834	0.166177	1
DENND11	0.980852	0.289989	1
AC044849.1	0.980974	0.204299	1
NR3C2	0.981121	0.495032	1
ZNF449	0.981621	0.136241	1
RAB38	0.981984	0.229307	1
TNIP3	0.982521	0.236596	1
AK8	0.982553	0.186556	1
AC093849.4	0.983375	0.384143	1
LINC02828	0.984594	0.33573	1
MAGEH1	0.984855	0.123054	1
AC092142.1	0.985168	0.281446	1
PALD1	0.985286	0.428156	1
GOLGA6L4	0.985378	0.126564	1
SLC25A25-AS1	0.985424	0.173793	1
AC005532.1	0.985444	0.23403	1
AC009133.3	0.985539	0.24945	1
AP005329.1	0.985724	0.325254	1
MDK	0.98642	0.123875	1
FHDC1	0.986557	0.246089	1
CDKL5	0.986958	0.241482	1
KANSL1L	0.987175	0.128447	1
IRAK1BP1	0.987192	0.160632	1
NPAS1	0.987905	0.149054	1
AL590714.1	0.988179	0.202681	1
ANXA2R	0.988502	0.216091	1
TG	0.99009	0.16349	1
ZRANB2-AS2	0.990126	0.215206	1
AL353194.1	0.990792	0.144456	1
ANKRD24	0.990963	0.38827	1
ZC2HC1C	0.991018	0.212174	1
AL355483.1	0.9916	0.136975	1
AC245060.6	0.992835	0.294678	1
IQUB	0.993936	0.29501	1
ALG1L2	0.994113	0.149246	1
Z95115.1	0.994141	0.17644	1
PPM1H	0.994357	0.21095	1
LINC01694	0.994723	0.200591	1
MPP2	0.994845	0.148038	1
Z99716.2	0.994956	0.221129	1
AC091057.6	0.995547	0.144472	1
PLA2G6	0.995893	0.147549	1
MOB3C	0.996555	0.146603	1
AMY2B	0.996794	0.351381	1
ACTL10	0.99685	0.110617	1
MFSD4A	0.997307	0.105433	1
AC130324.2	0.997339	0.158967	1
AC119403.1	0.997687	0.223972	1
AC106707.1	0.997902	0.311393	1
AC022364.1	0.998498	0.190858	1
AC036103.1	0.998631	0.31159	1
CAGE1	0.999035	0.148439	1
AL590666.5	0.999285	0.315793	1
RHCE	0.999452	0.305912	1
CACNB2	0.999555	0.240144	1
AC073508.3	0.999748	0.296762	1

### Sheet: s4d_PerturbSeqDEGs_CXCR2
Genes	p_val	avg_log2FC	p_val_adj
CXCR2	1.43319e-83	6.14364	5.2446e-79
IFI27	2.60241e-42	-0.704154	9.52327e-38
IFI6	5.15933e-42	-0.967124	1.88801e-37
XCL2	8.33095e-26	1.53171	3.04863e-21
CST7	2.43719e-21	0.471983	8.91865e-17
AC036222.1	7.32084e-20	-1.29162	2.67899e-15
XCL1	2.39548e-19	1.20779	8.76602e-15
NUCB2	2.87882e-19	0.685457	1.05348e-14
MX1	1.16561e-18	-0.808815	4.26545e-14
CD99	3.07894e-18	0.447493	1.12671e-13
NCR3	5.67066e-17	0.529243	2.07512e-12
ATP5MC2	4.33033e-14	0.470935	1.58464e-09
MT2A	7.32656e-14	-0.492231	2.68108e-09
C4orf48	8.01056e-14	0.609381	2.93139e-09
CTSC	2.76107e-13	-0.302382	1.01039e-08
CD74	3.20032e-12	-1.68639	1.17113e-07
IFITM1	1.58458e-11	-0.693522	5.79862e-07
FTL	1.09169e-10	-0.329052	3.99493e-06
CHCHD10	1.20786e-10	-0.462387	4.42003e-06
USP18	1.8022e-10	-1.10878	6.59496e-06
IFI44L	3.01921e-10	-1.84668	1.10485e-05
PARP9	5.32424e-10	-0.882696	1.94835e-05
ACTB	6.56758e-10	0.262781	2.40334e-05
ISG20	2.03005e-09	-0.896844	7.42877e-05
IFI44	2.86195e-09	-1.30138	0.00010473
GSTP1	3.13701e-09	0.267597	0.000114796
SNRPG	3.17505e-09	-0.223456	0.000116188
HOPX	6.19385e-09	0.397038	0.000226658
HSP90B1	9.71674e-09	0.310092	0.000355574
TYMP	1.09996e-08	-0.692692	0.000402518
CCNI	1.17251e-08	0.322266	0.00042907
GAPDH	1.25036e-08	-0.181053	0.000457558
IL9R	1.74373e-08	0.970529	0.000638099
CCL5	4.00236e-08	0.342092	0.00146462
KRTCAP2	4.85914e-08	0.302992	0.00177815
SAMD1	5.72108e-08	0.705292	0.00209357
WDR1	8.2556e-08	0.341182	0.00302106
STAT1	9.96181e-08	-0.725252	0.00364543
PRDX1	1.01916e-07	-0.317092	0.0037295
PSME2	1.69829e-07	-0.204757	0.00621473
UBE2L6	2.68749e-07	-0.370836	0.0098346
TBC1D22B	2.98888e-07	0.151208	0.0109375
MDFIC	3.08246e-07	0.445147	0.01128
ISG15	3.26017e-07	-0.472791	0.0119303
EIF2AK2	4.38321e-07	-0.508379	0.0160399
CD52	7.91683e-07	0.608197	0.0289709
XAF1	1.34795e-06	-0.922845	0.0493269
BCL3	1.40567e-06	-0.667023	0.0514392
RERE	1.78219e-06	-0.538179	0.0652174
HSPE1	2.41339e-06	-0.238291	0.0883156
SMIM19	2.4708e-06	0.397877	0.0904166
DUSP5	2.736e-06	-0.325937	0.100121
FERMT3	2.92387e-06	-0.362287	0.106996
LGALS3BP	2.96461e-06	-1.30989	0.108487
CD3E	2.9835e-06	0.277382	0.109178
EIF4A1	3.33676e-06	-0.226735	0.122105
BCAT1	3.47323e-06	0.750452	0.127099
TRDC	3.57152e-06	0.405583	0.130696
WARS	3.69883e-06	-0.397042	0.135355
ESD	3.90344e-06	1.48988	0.142842
SAMD9L	4.16365e-06	-0.591293	0.152365
PSME1	4.16616e-06	-0.214911	0.152456
DTX3L	4.20461e-06	-0.665781	0.153863
FAM30A	4.38542e-06	1.17336	0.16048
MYL6	4.41291e-06	-0.240828	0.161486
NCF4	4.50497e-06	-0.619585	0.164855
PARP12	4.75858e-06	-0.478744	0.174135
DDX39A	5.01825e-06	-0.28543	0.183638
PLP2	5.65042e-06	0.447321	0.206771
MYDGF	5.92992e-06	0.167445	0.216999
LINC01871	6.27281e-06	1.25201	0.229547
PYCR1	6.34345e-06	0.421241	0.232132
BOLA3	6.66809e-06	-0.3607	0.244012
SH3BGRL3	6.85406e-06	0.236055	0.250817
KLRK1	7.0698e-06	0.89053	0.258712
POLR2F	7.20378e-06	-0.345261	0.263615
FAM174C	7.22147e-06	-0.299369	0.264262
CFH	7.61182e-06	-2.64678	0.278547
PABPN1	8.10428e-06	-0.230291	0.296568
RPL32	8.11161e-06	0.166631	0.296836
BCL2L1	9.29139e-06	-0.695448	0.340009
COX5A	9.29569e-06	-0.177957	0.340167
SMC6	9.55424e-06	-0.548866	0.349628
CPNE7	1.15745e-05	1.43069	0.423557
MZT2B	1.24755e-05	0.233731	0.456528
PRDX5	1.32363e-05	0.219831	0.484368
LMNA	1.37694e-05	-1.22496	0.503876
LSP1	1.38566e-05	0.275801	0.507068
ATAD3B	1.47512e-05	-0.761811	0.539806
DEGS1	1.48877e-05	-0.40915	0.544801
LST1	1.49993e-05	-0.697776	0.548884
TRAPPC6A	1.53578e-05	0.420768	0.562004
CRELD2	1.76765e-05	-0.299766	0.646853
CD160	1.79271e-05	0.509011	0.656024
RPS8	1.88106e-05	0.142307	0.688356
FGFBP2	1.99486e-05	2.7447	0.73
TNFSF10	2.16011e-05	-0.625483	0.79047
PGAM1	2.18756e-05	-0.226956	0.800514
PARVG	2.36267e-05	0.422436	0.864597
CD63	2.37657e-05	0.291681	0.869683
MED28	2.56943e-05	0.448393	0.940258
SLC39A1	2.72564e-05	-0.393202	0.99742
AMD1	2.80138e-05	-0.375508	1
PCLAF	2.98866e-05	-0.22189	1
SLCO4A1	3.41721e-05	-0.512793	1
CCT3	3.4472e-05	-0.208884	1
HCST	3.66393e-05	0.209586	1
NEAT1	3.71251e-05	-0.496282	1
NCALD	3.74935e-05	-0.451707	1
PEF1	3.89485e-05	0.296469	1
PAPOLA	3.99686e-05	0.312921	1
PDE4DIP	4.02148e-05	-0.532959	1
MACROD1	4.21905e-05	0.808017	1
PITPNM2	4.27891e-05	0.719413	1
SERPINE1	4.28043e-05	2.47364	1
HLA-C	4.32558e-05	0.200482	1
PHYKPL	4.42285e-05	0.464355	1
GIHCG	4.51721e-05	0.38271	1
DUT	4.64756e-05	-0.180916	1
CYTIP	5.08767e-05	-0.27504	1
DHFR	5.18204e-05	-0.33446	1
ANXA2R	5.64083e-05	1.51453	1
SHFL	5.7499e-05	-0.415269	1
IMP3	6.32793e-05	-0.311251	1
GPR85	6.40189e-05	-1.36486	1
MAD2L2	6.55415e-05	0.197655	1
PHF19	6.86737e-05	-0.30112	1
NIPSNAP1	6.99957e-05	0.332791	1
GSTO1	7.26834e-05	0.250175	1
PLSCR1	7.36687e-05	-0.449127	1
PSAT1	7.55608e-05	0.504194	1
SKAP1	7.57263e-05	0.242784	1
GBP1	7.77682e-05	-0.440963	1
ANKRD36B	8.10725e-05	0.560542	1
ZRSR2	8.21109e-05	-0.65311	1
ATP6V1B2	8.23894e-05	-0.62308	1
ABLIM1	8.84569e-05	0.95118	1
HAGHL	8.97462e-05	0.584645	1
JPT1	0.000104367	-0.207636	1
IL2RA	0.000104511	0.720786	1
GZMB	0.000105683	-0.332645	1
CCDC85B	0.000107171	-0.216425	1
OSTF1	0.000110665	0.290192	1
C12orf73	0.000111879	-0.410771	1
JUND	0.00011286	0.186388	1
SERPINB9	0.000114614	-0.364309	1
COX6B1	0.000118229	-0.159732	1
ECE1	0.000120564	-0.94783	1
SP110	0.000125319	-0.345809	1
C1orf109	0.000125987	0.117832	1
RNF213	0.000131159	-0.322657	1
RAD21	0.000132307	0.266747	1
TECR	0.00013534	0.264158	1
PKN2	0.000136291	0.156041	1
TMEM167A	0.000139565	-0.401652	1
PRKACB	0.000144229	0.547769	1
SRP19	0.000145713	-0.159423	1
RAB27A	0.000146376	-0.187062	1
COQ10B	0.000146503	0.160422	1
CHAF1A	0.000152916	-0.463149	1
PSMA6	0.000155251	-0.183983	1
CD38	0.000157872	-0.534114	1
SPATS2L	0.000163616	-0.641944	1
TMX4	0.000166916	0.504348	1
ATP6V0C	0.000168574	-0.226231	1
MFNG	0.000169309	0.366627	1
KIF5B	0.000169889	-0.109707	1
SOCS1	0.000171645	-0.205161	1
ADAMTS17	0.000172638	0.537744	1
IFIT1	0.000174297	-1.2021	1
GPI	0.000175692	-0.186356	1
CCNF	0.000177103	0.240038	1
CEBPD	0.000178254	-0.434989	1
LY6E	0.000183672	-0.182652	1
PUSL1	0.000187003	-0.614822	1
TXNDC12	0.000191532	0.262568	1
TMEM219	0.000192375	0.325852	1
OVAAL	0.000193141	-0.377212	1
ITGA6	0.000194047	-0.627623	1
FTH1	0.000194371	-0.193438	1
MEAF6	0.000196959	0.151455	1
TOP1	0.000198981	-0.251878	1
NDUFA13	0.000206596	0.17005	1
MIOX	0.000211745	3.20334	1
PSMA3	0.000214162	-0.212488	1
LMBRD1	0.000219144	0.694044	1
ALDOA	0.000220341	-0.300633	1
RNF24	0.000233485	-0.799982	1
FRMD8	0.000238833	-0.997724	1
LINC02755	0.000243512	1.02416	1
METTL6	0.000244231	0.612955	1
PSMA2	0.000247515	-0.200574	1
PPP6R2	0.000251268	0.271273	1
OAS1	0.000252353	-0.655717	1
RAD23A	0.000253969	0.212293	1
MATK	0.000255283	0.371024	1
FDX2	0.00025784	-0.542025	1
AC008781.1	0.000267009	2.86058	1
RPL13	0.000268977	0.115069	1
TNPO1	0.000269965	-0.500311	1
RSAD2	0.000271628	-0.262923	1
HINT2	0.000274193	0.308567	1
SERPINB1	0.000276275	-0.293993	1
SELENOI	0.00027657	-0.458548	1
TIMM17A	0.000278738	-0.227769	1
TUFM	0.000284074	-0.191076	1
C14orf178	0.000285923	-1.94535	1
CASP8	0.000286991	-0.357864	1
RBL2	0.000297219	0.520275	1
SEPTIN6	0.000298264	-0.18579	1
SUPT4H1	0.000301501	-0.337098	1
LAMTOR4	0.000308998	0.2554	1
TAP2	0.000312275	-0.122437	1
SEC16A	0.000314102	0.297952	1
IGFBP7	0.000315849	-0.276431	1
ILF3	0.000325528	-0.146467	1
RNF187	0.000328055	0.361583	1
STMN1	0.000328113	0.172271	1
HNRNPA1	0.000330812	-0.158453	1
SNAPIN	0.00033775	-0.111543	1
CD320	0.00034638	0.229149	1
MXI1	0.000360111	-0.398609	1
DFFA	0.000360836	-0.152743	1
AC092832.2	0.00036978	-0.976651	1
GLRX5	0.000373989	-0.207657	1
C17orf49	0.000382272	0.395869	1
FLOT1	0.000399149	-0.322858	1
NDUFA6	0.000403422	-0.241582	1
AP5M1	0.000408659	0.533746	1
GAS5	0.000411507	0.360491	1
TRGV9	0.000427647	0.584247	1
SIRPG	0.000431253	0.194991	1
ANKRD11	0.000440508	0.233673	1
IRF9	0.000443846	-0.441903	1
IL17RA	0.000459857	-0.781642	1
HSP90AA1	0.000464055	-0.173397	1
ZYX	0.000473705	0.245443	1
AC097534.1	0.00048009	0.623383	1
GPR15	0.000481891	-0.499333	1
ICA1	0.000523294	0.864772	1
TSTD1	0.000532136	0.24579	1
LUCAT1	0.000532469	-0.357494	1
CNTROB	0.000533129	-0.418951	1
SLC25A51	0.000537401	-0.42503	1
SENP1	0.000539983	-0.297663	1
DNAJA1	0.000553296	-0.202089	1
UXT	0.000557873	0.208876	1
IFIH1	0.000576129	-0.726979	1
TC2N	0.000582919	0.86818	1
IQGAP2	0.000586473	-0.183678	1
C15orf61	0.000588274	0.360882	1
RDH14	0.000595041	-0.472656	1
NTM	0.000601064	0.599657	1
MED27	0.000601664	-0.125625	1
AC015871.1	0.000605201	-0.19669	1
SP100	0.000615716	-0.286954	1
GNAQ	0.000619416	2.26893	1
BAZ1A	0.000621705	-0.288477	1
ILKAP	0.000627006	-0.192384	1
WDR83OS	0.000630481	0.261437	1
LINC01572	0.000638703	-0.362329	1
PRRC2B	0.000653022	0.342999	1
ARPC2	0.000653329	0.145619	1
LINC01862	0.000653958	2.46888	1
CRNKL1	0.000681142	-0.180102	1
BLOC1S1	0.000682417	0.329756	1
STX10	0.000682522	0.264729	1
DCAF11	0.000682942	0.382587	1
TRBC2	0.000696136	0.367682	1
CDC37L1	0.000716451	-0.40964	1
MYO9A	0.000717502	0.810983	1
RNF149	0.000720047	-0.41687	1
FKBP5	0.000730615	0.294939	1
DRG1	0.000735575	-0.418168	1
TATDN3	0.000738625	0.620245	1
SNRPA1	0.000745289	-0.161043	1
ATP5MC3	0.000752124	-0.149371	1
SLC12A8	0.000752787	0.494045	1
NAPA	0.000754407	-0.329115	1
ITGB5	0.000761482	-1.04759	1
DDX60	0.000767647	-0.739549	1
RAD51	0.000770523	-0.418801	1
SDHD	0.000772534	-0.281775	1
PDAP1	0.000772628	-0.181708	1
HLA-B	0.000779729	0.147082	1
ARHGEF40	0.000780593	0.56801	1
PRKCSH	0.000784819	0.245049	1
AC005921.2	0.000787628	2.79371	1
DTD1	0.000789329	0.291716	1
SEC11A	0.000797252	-0.212662	1
NAB2	0.000810441	1.4687	1
ANKHD1	0.000823861	-0.19845	1
PSMD3	0.000827635	-0.25067	1
UTP11	0.00082929	-0.279953	1
RAC2	0.000833115	-0.181213	1
SEC61B	0.000834888	-0.194463	1
ERGIC2	0.000848592	-0.182534	1
PSMB5	0.000851525	-0.213072	1
NUDT8	0.000860955	0.28712	1
EIF2AK1	0.000861393	0.272597	1
OBI1	0.000864049	0.337482	1
BYSL	0.00086505	-0.186483	1
LRRN3	0.000867473	1.49509	1
COX7A2L	0.000869117	-0.245714	1
NCOA6	0.000869668	-0.117225	1
HDGF	0.000871133	-0.108229	1
FKBP8	0.000881304	0.276706	1
MZT2A	0.000881365	0.176354	1
RRP36	0.000888208	-0.262782	1
NFX1	0.000888844	-0.127615	1
STX6	0.000890987	0.359191	1
GSTA4	0.000895364	1.39299	1
AGO1	0.000910238	1.12839	1
YAE1	0.000910685	0.699236	1
S100A4	0.000914729	0.436107	1
AL136379.1	0.000919025	1.82492	1
B3GNTL1	0.000938025	-0.12918	1
ATP2A2	0.000939417	-0.338408	1
TADA3	0.00095175	0.283966	1
RNF138	0.000956304	-0.283221	1
FAM49B	0.000968293	-0.216282	1
GCA	0.000970957	-1.31847	1
GPANK1	0.000976598	0.225995	1
AP001610.2	0.000980586	-1.25121	1
TOMM40	0.000995922	-0.177865	1
SLC7A6	0.00100261	-0.653638	1
CDH17	0.00101127	0.392753	1
CISD1	0.00101276	-0.259282	1
DEPDC1B	0.0010172	0.585665	1
TSEN15	0.00102644	0.320327	1
EXO1	0.00105939	-0.661609	1
TBX21	0.00108359	-0.440952	1
SLC27A2	0.00108875	-0.386919	1
LINC00649	0.00109496	1.38854	1
KNOP1	0.00109701	-0.128169	1
MT1E	0.00113299	-0.264009	1
POLD4	0.0011427	0.448737	1
APOO	0.00114526	-0.362496	1
SEC61G	0.00114941	-0.204869	1
CMPK2	0.00115318	-0.487174	1
LRRC42	0.00115332	0.34857	1
KAT6B	0.0011603	0.24665	1
SELPLG	0.00116453	0.224124	1
RPUSD1	0.00117814	-0.26002	1
ARMC1	0.00118942	-0.315261	1
KLRC3	0.0011974	-0.362744	1
AUTS2	0.00120298	0.523814	1
DOK7	0.00120453	0.395859	1
TPRG1L	0.00120833	0.184231	1
FBXO6	0.00122866	-0.402139	1
ZBTB32	0.00123538	-0.414758	1
BOLA2	0.0012404	-0.231135	1
RB1CC1	0.00124122	0.263657	1
SCART1	0.00124572	1.03224	1
ANXA2	0.00126025	-0.148544	1
SSH1	0.00126077	0.659907	1
LONP1	0.0012752	-0.401589	1
CRYL1	0.00127584	1.10505	1
PNP	0.00128422	-0.254717	1
APTX	0.00129086	-0.366971	1
APOL1	0.00130274	-1.04106	1
GATC	0.00131086	0.287698	1
WDR12	0.00131344	-0.211397	1
PRDX4	0.00132267	0.239471	1
NDST1	0.00132312	-0.793496	1
APOL4	0.00134704	-0.453446	1
GPX4	0.00136788	0.149867	1
NLGN1	0.00137079	0.157846	1
HAUS3	0.00137561	0.299832	1
NDUFA10	0.00138417	-0.299809	1
NKG7	0.00139997	0.135673	1
MARCH3	0.00141172	-0.17995	1
ASB2	0.00141239	-0.118559	1
DEAF1	0.00142265	0.511262	1
MYO19	0.00143219	-0.235846	1
FAM91A1	0.00143592	-0.168322	1
ACP2	0.00146671	-0.649657	1
TRBC1	0.00147255	0.193718	1
CHCHD7	0.00149367	0.31935	1
AL354897.1	0.00150257	1.94055	1
BRI3	0.00151239	-0.234907	1
ZNF622	0.00151541	-0.503294	1
MIA3	0.00153208	0.387328	1
PRR13	0.00153385	-0.187987	1
VPS53	0.00153943	-0.468016	1
SCD	0.00159312	-0.379399	1
TSEN2	0.00160321	-0.27895	1
TMCO1	0.00160814	-0.277048	1
SV2A	0.00161987	-0.156608	1
SNRNP25	0.00162225	-0.253053	1
ZNF598	0.00163276	-0.632252	1
CEP41	0.00163425	0.498195	1
ZNF548	0.00163653	-0.156676	1
AL451165.2	0.0016417	1.16197	1
JAK1	0.0016445	0.121385	1
PARP14	0.00165746	-0.40325	1
MAD2L1BP	0.0016754	-0.372006	1
LSM1	0.0016772	-0.333476	1
SNRPC	0.00167935	-0.166646	1
ZNF83	0.00168317	0.520806	1
GARS	0.00168806	0.275037	1
PVT1	0.00171037	0.156656	1
TUBA3C	0.00171687	-0.816207	1
PGS1	0.00172201	0.363687	1
SRSF2	0.00174652	-0.150667	1
SERF2	0.00175048	0.146696	1
GTF3C6	0.00175927	-0.147883	1
GBP4	0.00176289	-0.323301	1
KIF21A	0.00177056	-0.25521	1
SLC25A20	0.00177256	-0.933538	1
EIF1AY	0.00178348	-0.281255	1
TRAF3IP1	0.00178421	-0.420403	1
STARD3NL	0.00179232	0.310508	1
RNF6	0.00179299	0.553527	1
NOSIP	0.00179573	-0.340947	1
RPE	0.00179871	-0.556104	1
SLC12A6	0.00182316	1.14519	1
TPI1	0.00183013	-0.129517	1
LCP1	0.00185566	0.165336	1
IFNAR2	0.00188107	0.282745	1
PSMA5	0.00188939	-0.159245	1
CTSZ	0.00188969	0.535717	1
GALM	0.00189226	-1.52106	1
SHCBP1	0.0019057	-0.142249	1
CCR1	0.00193887	-0.390707	1
GRHPR	0.00194184	0.326124	1
NEDD8	0.00194269	-0.189379	1
GBP5	0.00194529	-0.28959	1
GPATCH4	0.00195135	-0.101773	1
NUDT5	0.00195273	-0.218968	1
TPST2	0.00195333	-0.290208	1
SCLY	0.00195553	-0.358094	1
HSPD1	0.00200069	-0.157402	1
HLA-E	0.00200481	0.225183	1
SLC35C2	0.00202413	0.444074	1
NDUFS3	0.00204283	-0.19492	1
SENP6	0.00205182	0.180435	1
GOLGA8A	0.00205405	0.287578	1
PRKD3	0.00207174	0.106373	1
PDE4A	0.00207407	0.140518	1
IQCA1	0.00208072	-1.86827	1
SMIM20	0.0020817	0.446909	1
CENPT	0.00209911	-0.321998	1
UHRF1BP1L	0.00210169	-0.113287	1
PNPO	0.00211634	0.1893	1
WNK1	0.00211758	0.222601	1
SNRPD1	0.00213893	-0.166022	1
TSC2	0.00214087	-0.292068	1
DNAJA2	0.0021604	-0.233849	1
EID1	0.00216412	-0.202291	1
DPM3	0.00217053	0.369923	1
POU2F3	0.00219234	-1.5546	1
CBWD1	0.00219428	-0.542399	1
NCAPG2	0.00219527	-0.176275	1
RNF145	0.00221566	-0.367796	1
PRF1	0.00222609	-0.221177	1
HP1BP3	0.00224641	0.165478	1
XRCC6	0.00226297	-0.168843	1
LRRC1	0.00227304	0.620034	1
FO393414.3	0.00228383	2.54848	1
HSF2	0.00228391	0.58193	1
CD96	0.00234624	0.220489	1
SEL1L3	0.00235441	0.294119	1
BATF	0.00237192	-0.361708	1
CCNB1IP1	0.00241257	0.468011	1
PLRG1	0.0024169	-0.389069	1
STMN3	0.00244554	3.3789	1
MFSD14A	0.00244621	0.114608	1
GSTK1	0.00245106	0.181646	1
TP53I13	0.002459	0.998122	1
ING4	0.00247777	0.521346	1
ECI2	0.00249088	0.176574	1
SDHAF2	0.00250121	-0.406556	1
TAP1	0.00253107	-0.274663	1
IL27RA	0.00253799	0.423915	1
LSS	0.00254335	-0.975756	1
FAM162A	0.0025516	-0.258004	1
IFI27L2	0.00255708	0.252599	1
GFPT1	0.00255815	-0.2492	1
SFR1	0.0025739	-0.860919	1
DESI1	0.00257408	-0.334089	1
RUVBL2	0.00258151	-0.248863	1
ATF6B	0.00262703	0.138717	1
BPTF	0.00263312	0.165018	1
LRIF1	0.00263504	0.225974	1
RAN	0.00263934	-0.130443	1
AL590652.1	0.00264003	2.76779	1
IFI16	0.00265463	-0.214962	1
NXT1	0.00267715	0.21359	1
DCPS	0.00268533	0.114223	1
GGT7	0.00271127	0.746671	1
PAFAH1B3	0.0027278	0.22408	1
EXOSC6	0.00274034	-0.13922	1
HAGLROS	0.00274537	1.05027	1
MAGI1	0.00275217	-2.27075	1
STRBP	0.00275328	0.468054	1
GNAS	0.00276407	0.173696	1
CD70	0.0027647	-1.37222	1
ZNF250	0.0027794	0.517647	1
ETV1	0.00279506	-0.521967	1
TIFA	0.00281411	0.238446	1
VDAC3	0.00282108	-0.197779	1
TRIM13	0.00282116	0.231869	1
TMEM185B	0.00282162	-0.417367	1
UHRF1	0.00285569	-0.212511	1
TRABD	0.00285787	-0.350111	1
CDC73	0.00287165	-0.354904	1
TMBIM6	0.00287676	0.137295	1
TP53RK	0.00289082	-0.275664	1
NCAM1	0.00290345	0.277711	1
ZDHHC12	0.00292949	0.142115	1
FAM192A	0.00293032	0.122066	1
ANKRA2	0.00295107	0.59921	1
DNAJC11	0.00295563	-0.139484	1
MAPKAPK3	0.0029574	0.295225	1
AC087286.3	0.00295743	2.86596	1
GPR22	0.00295743	2.84086	1
ARHGAP24	0.00295743	2.87515	1
GOLGA4	0.00296739	0.379046	1
TMEM134	0.00298759	0.609912	1
ZNF487	0.00299925	1.42058	1
APTR	0.0030077	0.244362	1
WDYHV1	0.00300811	0.208619	1
PHB	0.00301808	-0.155384	1
TRIM52-AS1	0.00303107	0.446984	1
PIGT	0.00305776	0.31916	1
THAP4	0.00306573	-0.467875	1
XPOT	0.00308283	0.373057	1
ZNF433-AS1	0.00311324	0.484301	1
APBA1	0.00316006	1.01161	1
RSAD1	0.00316431	0.273873	1
USP30-AS1	0.0031703	-0.960517	1
PRDM11	0.0031743	1.03081	1
SSBP3	0.00317865	-0.348106	1
U2SURP	0.00318282	-0.194147	1
DHPS	0.00320064	0.281847	1
AL138963.4	0.00320596	0.733087	1
BIRC3	0.00321369	-0.339952	1
NHEJ1	0.00321948	0.255121	1
PTTG1IP	0.00323662	0.566094	1
RTF1	0.00324528	-0.135478	1
PKD2	0.00329854	-0.314677	1
CEMIP2	0.00333045	0.261233	1
PLXND1	0.00333302	0.758886	1
FBXO2	0.00334631	1.05697	1
DGKE	0.00336145	0.303293	1
MANF	0.00336915	0.17166	1
ST6GALNAC6	0.00338454	0.226315	1
HIST1H2BC	0.00338497	0.624417	1
SLC39A8	0.00339068	0.168221	1
RGL2	0.00342776	1.00898	1
TMEM242	0.00346738	0.470123	1
IL2RG	0.0034754	0.146202	1
AC116345.4	0.00348393	1.04467	1
ENPEP	0.00348964	0.394171	1
HDAC5	0.00355761	1.70564	1
AARS2	0.00356404	-0.952629	1
AC243829.2	0.00357356	0.836869	1
SMG5	0.00358408	0.741209	1
TFRC	0.00358999	-0.312989	1
TOB2	0.00360199	0.401454	1
MOB4	0.00362666	-0.297469	1
CSE1L	0.00363088	-0.212617	1
MTR	0.00363455	0.347684	1
PEA15	0.00365083	0.449899	1
PUS7	0.00365652	-0.11067	1
TTLL1	0.00370866	1.44656	1
CNOT8	0.00371617	-0.551236	1
SYPL1	0.00372129	0.155757	1
CEP162	0.00374724	-1.25535	1
PIDD1	0.00374817	0.158479	1
ABHD16A	0.00374918	-0.293161	1
AGPS	0.0037561	-0.270511	1
PTCHD1-AS	0.00377179	-1.26315	1
CAAP1	0.00377214	0.215807	1
C1GALT1	0.00379011	-0.514413	1
AC012146.1	0.00379378	0.595215	1
MED16	0.00380797	0.300274	1
ATP6V0D1	0.00381843	-0.149107	1
CCT7	0.00382391	-0.200552	1
RAB10	0.00383588	-0.269197	1
PPAN	0.00386605	-0.306954	1
COMMD5	0.0038871	0.58337	1
MYO9B	0.00389559	0.533208	1
KIAA2013	0.00391954	-0.190669	1
AC245014.3	0.00392887	0.695523	1
ECD	0.00393018	0.515836	1
ERH	0.0039525	-0.142302	1
ACAA2	0.00399424	-0.180571	1
ATP2A1-AS1	0.00400248	0.157336	1
TMED3	0.00402656	0.188809	1
MICOS10	0.00402989	-0.14824	1
NAPSA	0.0040459	-1.77291	1
ZNF398	0.00405056	-0.329414	1
KPNA6	0.00406935	-0.37767	1
AP1S2	0.00408924	-0.507682	1
MRFAP1L1	0.00411985	-0.136033	1
PCNX3	0.00414124	-1.02846	1
TRAP1	0.00414286	-0.136918	1
IFT27	0.00415664	0.315969	1
NDUFC1	0.00416146	-0.226326	1
FASTK	0.0041767	-0.214719	1
HLA-A	0.00419254	0.176214	1
MBD2	0.00420733	-0.282288	1
TLNRD1	0.0042243	0.104376	1
FUCA1	0.00422501	0.715266	1
CARD19	0.00422927	0.517905	1
BCL2	0.00424054	-0.145298	1
CHMP1B	0.00424692	-1.43172	1
NCOR1	0.00424943	-0.119838	1
GIMAP4	0.00425293	0.34771	1
KANTR	0.00425703	0.55981	1
ALOX5AP	0.00425987	0.186988	1
ADAR	0.00426062	-0.294083	1
OAS2	0.00426261	-0.429565	1
MRPL21	0.00426274	-0.197541	1
RRM2	0.00427768	-0.148367	1
NDUFV1	0.00429908	0.100705	1
RDM1	0.00431604	0.509921	1
NMI	0.0043242	-0.307592	1
U2AF2	0.00432796	0.112686	1
RAB11FIP1	0.00434898	-0.371839	1
ENTPD6	0.00437116	-0.340305	1
VTI1B	0.00437537	-0.223915	1
CDCA3	0.00441526	-0.33113	1
CUTA	0.00443424	0.196198	1
UNG	0.0044378	-0.458458	1
SAP18	0.00445558	-0.172047	1
FOXN2	0.00446486	-0.415025	1
SCCPDH	0.0044689	0.188808	1
COG8	0.00446972	0.448355	1
PCNA	0.00448305	-0.215245	1
IARS	0.00450476	0.2986	1
PIGF	0.00450507	0.264515	1
SETBP1	0.00451139	-0.321081	1
FAM199X	0.00452815	-0.176945	1
SRGN	0.00453067	0.129663	1
STK10	0.00453316	0.246987	1
STK17A	0.00457406	0.278494	1
MCM5	0.0045749	-0.226512	1
CAPN10	0.00458531	0.448466	1
S100A6	0.00458707	0.151242	1
TOMM5	0.00462476	-0.167521	1
NAP1L1	0.00465563	-0.160984	1
EMG1	0.00468611	-0.18665	1
ZNF407	0.004688	0.142104	1
RUNX3	0.00474144	-0.341255	1
RBM42	0.00474457	-0.17253	1
SNHG8	0.00476617	0.230768	1
TXK	0.00478144	0.365488	1
OXSR1	0.00478795	-0.305904	1
PARTICL	0.00482778	0.879358	1
NR4A2	0.00485675	1.61203	1
RCAN2	0.00487845	-0.719797	1
PAPSS1	0.00488377	0.603496	1
CCNA2	0.00489875	-0.184836	1
COMMD1	0.00490285	0.234595	1
PCK2	0.00492111	0.191346	1
GCH1	0.00494528	-0.455079	1
LINC01571	0.00496043	1.67166	1
GTPBP3	0.00502655	0.568414	1
AKR7A2	0.00503213	0.222407	1
ZNF740	0.00503889	-0.534627	1
TNK2	0.00511342	-0.537948	1
C3orf20	0.00512738	0.393788	1
SH2D1A	0.00513105	0.172523	1
CHODL	0.0051598	-1.81833	1
C4orf33	0.00516382	0.410352	1
CHD9	0.00516415	-0.152984	1
IFI30	0.00517351	-0.276131	1
DYNC1H1	0.00517815	-0.274448	1
DMC1	0.0052585	-0.758444	1
SNRNP27	0.00525919	-0.44949	1
ZNF282	0.0052935	0.582546	1
MAPKBP1	0.00532008	-0.580276	1
TXN	0.00532898	-0.11443	1
MLC1	0.00535215	0.566728	1
ZW10	0.0053624	-0.391282	1
MRPL55	0.00540734	-0.165734	1
LINC02694	0.00541004	-0.603764	1
ABRACL	0.00545246	-0.177735	1
MAP1A	0.00545754	-0.339783	1
INO80	0.00546433	-0.315345	1
FAM107B	0.00549056	0.27208	1
HPCAL1	0.00550453	0.569191	1
ARL6IP1	0.00550725	-0.112238	1
MACF1	0.0055294	0.256087	1
SLC25A13	0.00556682	0.235737	1
ARHGAP18	0.00556758	0.227705	1
KCTD5	0.0055834	0.433147	1
USP7	0.00559092	-0.212709	1
IFI35	0.00560373	-0.38512	1
HSPG2	0.00561275	-0.883219	1
MFSD10	0.00567208	0.418742	1
ASL	0.00568036	0.328283	1
POLR2J3	0.00568623	-0.127963	1
AL109628.2	0.00570092	-1.28753	1
PPIL3	0.00577618	-0.223758	1
ITPR3	0.00578615	-0.145004	1
KLRC1	0.00581223	0.252991	1
IP6K2	0.00588325	-0.414691	1
PSMB9	0.00592157	-0.158461	1
ADAM8	0.00592533	-1.23411	1
SUPT5H	0.0059673	-0.320015	1
NAE1	0.00598428	-0.18655	1
AC092939.1	0.00603299	0.80755	1
RASA4	0.00608502	0.56618	1
S1PR1	0.00608507	0.501082	1
FMR1	0.00608622	-0.399654	1
TACC1	0.00609451	-0.152849	1
RIOK2	0.00611202	-0.482661	1
PHTF1	0.00612184	-0.266075	1
AKR1A1	0.00612913	0.162371	1
ICOS	0.00619065	0.478171	1
TDP2	0.00619319	-0.395188	1
SNHG7	0.00620557	0.201593	1
LBH	0.00624121	0.600165	1
DALRD3	0.0062414	0.975963	1
CASC15	0.00624829	2.19395	1
HAUS6	0.00626047	-0.349729	1
PHLDA1	0.00626772	-0.419555	1
CDKL3	0.0062713	0.170396	1
TYROBP	0.00628391	0.248305	1
PLGRKT	0.00630426	0.180807	1
FMNL1	0.00630532	0.305167	1
PSMB2	0.00630951	-0.175226	1
LRSAM1	0.00633095	0.778574	1
PHIP	0.00634058	-0.158949	1
FAHD2A	0.00634415	0.327576	1
C9orf16	0.00634943	0.283706	1
RNF170	0.0063866	0.293205	1
C5orf17	0.00640163	-0.489756	1
GNL1	0.00640164	-0.180695	1
GNAT2	0.00641728	1.72545	1
MAP7D3	0.00643589	-0.262753	1
YWHAG	0.00653344	-0.194243	1
MRPS17	0.00654987	-0.167459	1
CCDC168	0.00655042	0.631155	1
SIRT7	0.00656294	-0.363821	1
TNRC6B	0.00658948	-0.15695	1
PRSS33	0.00661229	1.08489	1
ERCC2	0.00661829	-0.662773	1
RFC2	0.00664501	-0.175394	1
AP002381.2	0.00666131	-0.5544	1
CAPN3	0.00670979	0.302901	1
PML	0.00678077	-0.338186	1
NOL8	0.00679171	-0.394041	1
PPIF	0.00680883	-0.200797	1
TOR3A	0.00683835	-0.100988	1
ABHD17B	0.00683993	-0.85294	1
C19orf57	0.00684146	-0.433331	1
TRMT6	0.00687131	-0.282513	1
ACO2	0.00688244	-0.334575	1
SON	0.00691098	0.172015	1
NCR2	0.00692176	0.567266	1
LINC01934	0.00693198	-0.270217	1
RANGRF	0.00695933	0.295384	1
DPAGT1	0.00696227	0.400821	1
CDC45	0.00700321	-0.216466	1
ACOT9	0.00701944	-0.365189	1
IRF7	0.00706722	-0.406392	1
GZMA	0.00708261	0.143417	1
PLIN2	0.00709992	0.102558	1
TTC8	0.00710959	2.35643	1
NT5DC3	0.00713292	1.55084	1
C7orf61	0.00713932	-0.134554	1
FAM136A	0.00716727	-0.189616	1
CIB1	0.00718533	-0.232407	1
MTIF2	0.00718933	-0.204747	1
NELFB	0.00719619	0.353761	1
ATP6V1F	0.00723447	-0.161901	1
FABP5	0.00724435	-0.135976	1
IGHD	0.00725609	0.675638	1
NDUFA3	0.00725707	-0.163089	1
MIA2	0.00726631	0.153765	1
NIP7	0.00727172	-0.201457	1
IER2	0.00727419	0.293824	1
SMIM7	0.00730005	0.296899	1
FBH1	0.00730154	-0.145093	1
PPP1R15B	0.00732917	0.366619	1
CHMP2A	0.00733322	0.120786	1
ERGIC3	0.00734671	0.239065	1
SPPL3	0.00737506	0.387104	1
FAM168B	0.00738069	0.454475	1
FRG1	0.0074203	0.101213	1
CYCS	0.00743074	-0.163663	1
P4HA1	0.00745091	-0.453804	1
SF3B5	0.00745156	-0.123139	1
THTPA	0.00747399	0.912776	1
DMKN	0.00750739	-0.325699	1
NRBF2	0.00751393	-0.224634	1
FAAP20	0.00755221	0.223868	1
VPS26B	0.00755549	0.543098	1
RPUSD2	0.00759497	0.304984	1
GSE1	0.00760067	0.870778	1
DAP3	0.00760163	-0.173968	1
NDUFA9	0.00761142	-0.296316	1
DBF4B	0.00763493	-0.553611	1
CALM3	0.00767832	-0.157089	1
AP2B1	0.00768153	-0.214035	1
BMP1	0.00771445	0.826035	1
DCTN4	0.00771567	0.497461	1
CCDC82	0.00775124	-0.315437	1
TMEM273	0.00775862	-0.17101	1
INPP5F	0.00777244	0.651958	1
SF3B2	0.00781819	-0.130759	1
HIST1H2AB	0.00784502	0.100605	1
RELL2	0.00784751	0.858941	1
DUS1L	0.00785334	-0.125082	1
PRPF31	0.00791442	-0.341168	1
AC104123.1	0.00794141	-0.557626	1
MICAL1	0.00796117	0.132646	1
CRK	0.00798715	-0.121222	1
KIF11	0.00803647	-0.180301	1
SAP130	0.00804646	0.39879	1
FLT3LG	0.00808506	-0.275917	1
AACS	0.00810973	0.283077	1
ANAPC10	0.00813314	-0.250932	1
DDB1	0.0081606	0.100224	1
AL390066.1	0.00818272	-0.226384	1
TIMP1	0.0082383	0.315441	1
PDS5B	0.00825691	-0.272635	1
CCL4	0.0082865	0.331324	1
RRP1	0.00830804	-0.268065	1
MRPS11	0.00832218	-0.214829	1
GDAP2	0.00832951	0.586267	1
CSAD	0.0083311	1.06151	1
IL10RB	0.0083697	0.350535	1
AL365361.1	0.00838008	-0.324571	1
LIN37	0.0084096	0.90289	1
ATP6V0E2	0.00842241	0.170014	1
MIDN	0.00845021	-0.199405	1
CHEK1	0.00845834	-0.324249	1
NUP98	0.00845948	-0.136548	1
MGST3	0.00851323	0.500658	1
HGSNAT	0.00851844	1.01781	1
GOSR1	0.00858082	-0.178889	1
TMEM179B	0.00858465	-0.264401	1
CTSW	0.00858616	0.130366	1
DPP9	0.0085887	-0.220664	1
CD46	0.0086071	0.356328	1
PCBP1	0.00865955	-0.165785	1
LINC00106	0.008686	0.620033	1
TNFAIP8L2	0.00868998	-1.38422	1
AC097359.2	0.00868998	-1.26796	1
AL356417.1	0.00868998	-1.1388	1
MAFF	0.00868998	-1.33294	1
LINC01664	0.00868998	-1.23701	1
PROS1	0.00868998	-1.33016	1
AFF3	0.00868998	-1.20178	1
DDX28	0.00870643	-0.684947	1
SSBP4	0.00870874	0.224438	1
RRS1	0.00871046	-0.228081	1
PLK4	0.00874613	0.616758	1
TST	0.00874821	-0.19369	1
SUCLG2	0.00877835	0.24813	1
SIRT6	0.00879536	0.473084	1
USP22	0.008858	-0.268754	1
HARS	0.00887606	-0.250867	1
SUN2	0.00890371	0.376603	1
MEA1	0.0089247	-0.178312	1
ZNF45	0.0089357	1.00458	1
WDFY1	0.00895577	-0.250542	1
SERP1	0.0090147	-0.145627	1
TIMM8B	0.00903055	-0.212058	1
AL023653.1	0.00907012	0.524459	1
CEP290	0.00907717	-0.337338	1
VASP	0.00908375	0.118452	1
PKD1	0.00908405	0.568559	1
SF3B4	0.00908815	-0.205223	1
ORC2	0.00918345	-0.218731	1
ZNF614	0.00920476	0.939922	1
MSANTD4	0.00921694	0.250052	1
AC112206.2	0.00923627	0.116655	1
PAIP2	0.00925503	0.212807	1
MORF4L1	0.00926097	-0.179127	1
N4BP2	0.00927019	0.345063	1
SSR3	0.00929071	-0.160895	1
TMEM222	0.00930073	0.268063	1
POMP	0.00931372	-0.154423	1
PRMT6	0.00931595	-0.440489	1
TEX14	0.00931802	0.347443	1
RPS6KA4	0.00934508	0.185102	1
CDKAL1	0.00934771	-0.122687	1
GON7	0.00938134	-0.269364	1
RABAC1	0.00940738	0.181411	1
STARD13	0.00940776	1.99656	1
KPNA3	0.0094082	-0.18227	1
COPA	0.00944775	-0.337159	1
CP	0.0095273	1.54086	1
LINC00476	0.00962079	0.599855	1
NLK	0.00963304	-0.535206	1
PDE3A	0.00963807	0.421343	1
MED18	0.00963971	0.374918	1
PKN1	0.00964801	0.353724	1
LTN1	0.00969988	-0.180345	1
LRRC8A	0.00975959	-0.885851	1
AC040934.1	0.00977561	0.776588	1
STN1	0.00982456	0.46669	1
PFKP	0.00986191	-0.12545	1
AL441992.1	0.00988407	0.250652	1
LINC00558	0.00989041	0.557638	1
GOLGA8B	0.0100241	2.19222	1
MADCAM1	0.0100936	2.40706	1
FLACC1	0.0100985	1.61199	1
RNF130	0.0101239	0.275719	1
SPN	0.010154	-0.181385	1
ABITRAM	0.010214	-1.40409	1
ANKRD54	0.0102539	-0.424072	1
TRIAP1	0.0102776	-0.15499	1
PPP4R3B	0.0103101	0.23355	1
HACD3	0.0103255	-0.194022	1
IPO9-AS1	0.0103866	-1.05424	1
BAK1	0.0103904	-0.289014	1
GMIP	0.0103979	-0.300792	1
NRXN3	0.010407	-0.422472	1
CCNG1	0.0104076	0.284596	1
UBE2D1	0.0104163	-0.402056	1
TOP1MT	0.0104619	-0.196701	1
CIAPIN1	0.0105274	-0.152353	1
TTC14	0.0105629	-0.152927	1
AC008897.2	0.0105949	0.675724	1
TP53TG1	0.0107018	0.144438	1
ZC3H11A	0.0107763	-0.145217	1
TMEM160	0.0107818	0.148197	1
SEMA4A	0.0107913	0.160492	1
C9orf147	0.0108207	-0.251679	1
ZNF496	0.0108714	0.298075	1
MPHOSPH9	0.010877	0.498583	1
MAML2	0.010906	-0.843868	1
UBE2V1	0.0109073	-0.211854	1
TAGLN2	0.0109335	0.120714	1
AL606807.1	0.0109432	0.331052	1
SCPEP1	0.0109587	0.339815	1
MRPL32	0.0109759	-0.250423	1
SGSM1	0.0110253	0.601479	1
RFX7	0.011026	0.165983	1
CCND3	0.0110291	-0.166629	1
H1FX	0.0110628	-0.173629	1
ZNF35	0.0110832	0.219269	1
FASTKD3	0.0110877	0.201701	1
PIGA	0.0110986	0.325188	1
AL135905.2	0.0110999	0.429898	1
SLC35F6	0.0111042	-1.33055	1
ELOVL1	0.0111084	0.181065	1
ERCC1	0.0111207	0.293312	1
ZFAS1	0.0111268	0.175315	1
TRMT10C	0.0111459	-0.156926	1
CENPP	0.0111522	-0.319745	1
ZG16B	0.0111938	1.97267	1
CENPS	0.0111944	-0.13438	1
SEPTIN7	0.0112005	0.189508	1
ORAI1	0.0112344	0.224003	1
GNAS-AS1	0.0112584	-0.33293	1
AC011978.2	0.0112875	2.47229	1
FAM9B	0.0112875	2.32186	1
DUSP4	0.0112875	2.05975	1
BTBD18	0.0112875	2.49644	1
AC083855.2	0.0112875	2.85985	1
AL031283.3	0.0112875	2.7777	1
AL391335.1	0.0112875	2.22885	1
AL357054.5	0.0112875	2.20619	1
AL031283.1	0.0112875	2.52385	1
AC068189.1	0.0112875	2.60603	1
LINC00886	0.0112875	2.0691	1
TRAV8-4	0.0112875	2.44657	1
ARL5C	0.0112875	2.50611	1
GTSF1	0.0112875	2.35836	1
AL731563.2	0.0112875	2.56433	1
FP565260.6	0.0112875	2.32761	1
AC096564.2	0.0112875	2.74828	1
AC021321.1	0.0112875	2.7309	1
IL21R	0.0113047	0.120357	1
MEMO1	0.0113218	0.578771	1
CHUK	0.0113516	-0.585582	1
LEPROTL1	0.0113577	-0.206754	1
ACOXL	0.0113831	0.216014	1
C18orf25	0.0113838	-0.697577	1
PLEKHM2	0.0114323	0.308679	1
ARFRP1	0.0114502	0.350655	1
TPMT	0.011455	-0.470024	1
ING2	0.0114849	0.600809	1
NUDT15	0.0115079	-0.424121	1
EPC2	0.0115475	-0.458691	1
THEM4	0.0115631	-0.291713	1
REX1BD	0.011646	0.271543	1
HSPB11	0.0117388	-0.13676	1
AC009309.1	0.0118092	-0.630729	1
NAF1	0.011823	-0.342711	1
AMFR	0.011828	0.526678	1
BRPF3	0.0118376	0.247837	1
YTHDF2	0.0118687	-0.145859	1
PITPNC1	0.0118988	0.135328	1
UBA52	0.0119045	0.112992	1
PRR7	0.0119134	0.413873	1
MTFR1	0.01196	0.26886	1
SAMD10	0.0120043	0.367415	1
AC044802.2	0.0120141	1.79065	1
TTC17	0.012036	0.33437	1
RABGAP1	0.0120365	0.133757	1
USP25	0.0121299	0.242274	1
DRAM2	0.0121759	0.346526	1
TOMM20	0.0122056	0.126756	1
TOX4	0.012275	-0.205701	1
ZBED5-AS1	0.0122963	-1.16134	1
YDJC	0.0123026	0.174647	1
BLCAP	0.0123132	-0.168932	1
TADA1	0.0123151	-0.609469	1
C1orf112	0.0123637	0.368468	1
ERBB4	0.0123782	2.14781	1
HIST1H2BN	0.0123939	-0.269496	1
RAB28	0.0124409	0.437839	1
AC093010.2	0.0124487	0.561327	1
ACACA	0.0124493	-0.138112	1
SLC38A5	0.0125866	-0.272442	1
MYO1D	0.0126113	-0.367817	1
PSMD12	0.0126166	-0.171258	1
PIK3CA	0.0126626	0.616256	1
TPGS1	0.0126749	-0.456872	1
PIP4K2C	0.0126961	0.117674	1
CRTC2	0.0127428	-0.117724	1
BTG1	0.0127586	0.1211	1
CDC42EP4	0.0127669	-1.10397	1
SPON1-AS1	0.0127669	-0.886725	1
AC138969.1	0.0127669	-1.02083	1
C9	0.0127669	-1.62452	1
AL157911.1	0.0127669	-1.10075	1
CASZ1	0.0127669	-1.22893	1
AC084018.2	0.0127669	-1.29521	1
TMEM266	0.0127669	-1.10259	1
AC021613.1	0.0127669	-0.98988	1
AC009690.2	0.0127669	-1.13215	1
TTC33	0.0127695	-0.763813	1
EDRF1	0.0127813	-0.493712	1
MPDU1	0.0127925	-0.294812	1
RFTN1	0.0127935	0.447669	1
POLR2H	0.0128329	-0.17174	1
TRIM25	0.0128916	-0.388058	1
NOC4L	0.012934	-0.154423	1
ATP6V1E1	0.0129675	-0.230037	1
AC087286.2	0.0129787	1.23462	1
LGALSL	0.0130533	0.999952	1
SCP2	0.0130646	-0.141325	1
FUCA2	0.0130863	-0.237136	1
ZNF768	0.013136	-0.355914	1
SLCO3A1	0.0131456	0.604692	1
NSL1	0.0131729	-0.10019	1
TRIM33	0.0131958	0.292754	1
SLC66A2	0.0132472	-0.323875	1
SNAP29	0.0132475	-0.169004	1
AC009404.1	0.0132765	0.957618	1
MCOLN2	0.013281	0.392006	1
ZCCHC9	0.0132844	0.115729	1
TOE1	0.0133248	-0.283397	1
YARS	0.0133357	0.166601	1
C19orf53	0.0133552	0.126784	1
CLNK	0.0133603	0.512669	1
NAIF1	0.0133818	0.469856	1
AC004847.1	0.0133942	-0.584242	1
DNAJC1	0.0134541	0.28545	1
CDC42SE1	0.0134627	-0.296268	1
LINC01435	0.0135335	4.86754	1
ERICH6-AS1	0.0135767	1.78197	1
PCED1B	0.0136301	0.691713	1
SLC30A5	0.0136958	0.318626	1
CHPT1	0.0137348	0.783821	1
DDX39B	0.0137482	-0.141021	1
SFPQ	0.0137768	-0.174944	1
TBC1D14	0.0137889	0.272001	1
AP3M2	0.0138666	0.268917	1
G3BP2	0.0139067	0.221423	1
NOP9	0.0139092	-0.950002	1
CD86	0.013911	-1.31424	1
ZC3H18	0.0139145	-0.107287	1
TERF2IP	0.0139288	-0.125158	1
RFC5	0.0139396	-0.303509	1
PSENEN	0.013953	-0.252436	1
PGLS	0.0140145	0.272277	1
CAPZB	0.014035	0.171285	1
AC087071.2	0.0140567	-0.264366	1
CCDC58	0.0141032	-0.298597	1
STARD7	0.0141172	-0.255327	1
CNOT7	0.0141254	-0.187944	1
FMN2	0.0141469	0.10417	1
WARS2	0.0141886	-0.177331	1
SSNA1	0.0142052	0.158109	1
PLEKHM1	0.0142139	0.936698	1
TADA2B	0.01425	-0.656257	1
CASP7	0.0143225	-0.25223	1
CAMTA1	0.0143469	0.27043	1
ACBD4	0.014347	0.497658	1
DENND4B	0.0143506	0.550671	1
RFLNA	0.014352	1.52396	1
KDELR1	0.0143528	-0.145807	1
LINC01143	0.0143553	0.941969	1
BCL7B	0.0143556	0.131474	1
DHRS11	0.0143881	1.12082	1
IDH3G	0.0144446	-0.153014	1
AP000763.3	0.0144894	0.589657	1
SMDT1	0.0144909	0.251476	1
GTF2B	0.0145541	-0.240817	1
AL139289.2	0.0146077	0.39275	1
PLCG2	0.0146353	-0.68757	1
KLRF2	0.0146519	0.377981	1
BTBD1	0.0146898	-0.187677	1
PPP1R16A	0.0147413	0.242945	1
NDUFB1	0.0147523	-0.19188	1
LZTS2	0.0148203	1.3854	1
PSMD2	0.0148212	-0.164356	1
NFKB1	0.0148235	0.172848	1
SMG7	0.0148405	-0.10397	1
COPG1	0.0148823	-0.311218	1
GTF2IRD2B	0.0148848	0.378408	1
THAP7	0.014886	-0.324074	1
RAB35	0.0149609	0.357275	1
FNTA	0.0149737	0.166589	1
ATF2	0.0149761	-0.200849	1
Z93930.2	0.0149967	0.63879	1
AC113414.1	0.0150101	1.7491	1
CD48	0.015045	-0.173403	1
SNHG6	0.0150475	0.174859	1
SF3A3	0.0150612	-0.219724	1
FAXDC2	0.0150616	-0.350296	1
GUK1	0.015194	-0.136753	1
MTIF3	0.0152252	0.331531	1
ACSL5	0.0152274	-0.247135	1
KLRD1	0.0152348	0.490137	1
PRKAG1	0.0152773	0.22445	1
ERAL1	0.0153176	-0.149547	1
HIGD1A	0.0153347	-0.437881	1
AC096677.1	0.0153864	-0.408404	1
SIGLEC6	0.0153991	-0.593751	1
UQCRFS1	0.0153996	-0.165278	1
ARCN1	0.0154038	-0.241338	1
PSMB4	0.0154385	-0.206237	1
SMG9	0.0155119	0.530416	1
MMP25-AS1	0.0155165	0.370256	1
INIP	0.0155407	-0.36599	1
OSGEPL1	0.0155564	0.377978	1
TECPR2	0.0155571	-1.38236	1
ANAPC16	0.0155813	0.217773	1
DNMT3B	0.0156283	0.214808	1
AP4S1	0.0156604	-0.382207	1
APRT	0.0156677	0.161351	1
MRPS35	0.0156794	0.231341	1
LRRC40	0.0156906	-0.28281	1
LDHB	0.0157149	-0.105002	1
NFKBIA	0.0157332	-0.35003	1
TP53	0.0157532	-0.453	1
CEP104	0.0157815	-0.109976	1
ELOVL6	0.0157899	-0.541986	1
SMARCD1	0.0158077	0.156697	1
MCM6	0.0158201	-0.140613	1
RNF121	0.0158216	-0.281539	1
AC100822.1	0.0158277	1.58101	1
PSMB10	0.0158477	-0.141398	1
CCDC88B	0.0158547	0.220928	1
CATSPER1	0.0158548	0.769568	1
PPP1R11	0.0158624	0.21092	1
SLC20A2	0.015926	-0.433965	1
ABCF2	0.0159449	-0.174958	1
HLA-F	0.0159683	0.297815	1
LIM2	0.0160476	0.218826	1
BAD	0.0160718	0.222915	1
MYBL2	0.016082	-0.235441	1
DECR1	0.0161534	0.185028	1
TRMT61B	0.016188	-0.528249	1
RBL1	0.0162015	-0.205525	1
TRIM69	0.016233	-0.476289	1
DUSP14	0.0162717	-0.364516	1
DONSON	0.0162871	-0.306431	1
LINC01578	0.0162887	-0.176634	1
SEC63	0.0163123	-0.132687	1
RAB29	0.0163437	-0.320989	1
SRSF11	0.0164186	-0.133558	1
U2AF1L5	0.0164316	-0.914741	1
BLOC1S2	0.0165447	0.122766	1
ZDHHC3	0.0165845	0.203915	1
ZBTB45	0.0166426	0.188522	1
PPA1	0.0166701	-0.149362	1
SLC25A17	0.0166949	-0.410312	1
ARMC2	0.0167385	0.629815	1
SSB	0.0167556	-0.160438	1
TRDN	0.0167625	0.533411	1
AP002387.2	0.0168054	0.559182	1
OSTM1	0.0168124	-0.106222	1
TOM1L2	0.0168147	1.5419	1
CDKL1	0.0168354	-0.227414	1
AL133453.1	0.0168373	2.21981	1
RNF25	0.0168467	-0.395735	1
CBFA2T3	0.0168585	-1.31448	1
HEATR5A	0.0168765	0.76297	1
MT1X	0.0168973	-0.166081	1
VAPA	0.0169524	-0.219849	1
DNAH6	0.0170011	2.2025	1
ENY2	0.0170292	-0.147891	1
AC103831.1	0.0170837	0.700011	1
HM13	0.0171174	-0.213888	1
NOL11	0.0171911	-0.217667	1
CDT1	0.0172043	-0.253814	1
KHDRBS1	0.017211	-0.184311	1
GZMK	0.0172267	-0.26802	1
THSD1	0.0172673	-0.928926	1
TIMELESS	0.0172877	0.144681	1
KCNA3	0.0173224	-0.291809	1
POLR2E	0.0173778	-0.15005	1
GUSB	0.0174464	0.188674	1
NFKBIL1	0.0174657	0.560655	1
EDC4	0.017478	-0.230771	1
ZSCAN16	0.0174978	-0.425752	1
LAMTOR2	0.0175673	-0.182508	1
PJA2	0.017582	0.282744	1
SLC9A8	0.0175996	0.590463	1
LMAN1	0.0176666	-0.124559	1
EIF1AX	0.0176732	-0.192075	1
PET100	0.0176939	-0.189701	1
ZNF275	0.0177021	1.17956	1
UBE3C	0.0177105	-0.121007	1
SMARCAD1	0.017805	0.196594	1
MRPL46	0.0178245	-0.265139	1
CCAR1	0.0178247	0.102485	1
IRF1	0.017862	-0.218928	1
ABHD18	0.017895	0.428879	1
CPSF3	0.017937	-0.19023	1
TRIM22	0.0180072	-1.94707	1
FKBP4	0.018012	-0.204903	1
NUDT16	0.0180364	0.11256	1
PCID2	0.0181035	0.214146	1
USP46	0.0181134	1.17313	1
MAL	0.0182399	-0.69664	1
PPM1G	0.0182956	-0.147541	1
STX5	0.018349	-0.271881	1
CISD2	0.0183799	-0.206116	1
ZBP1	0.0183889	-0.182235	1
TMEM185A	0.0184173	-0.295698	1
CDR2	0.0184254	-0.183487	1
PDLIM7	0.0184606	0.631778	1
CCND2	0.0185022	-0.197881	1
EMC9	0.0185198	-0.199391	1
CBX6	0.0185891	-0.431303	1
ZKSCAN2	0.0185974	-1.02797	1
AAMP	0.0186	-0.24967	1
KCTD10	0.0186404	-0.604167	1
SPG21	0.0187087	-0.137794	1
ATP6AP1	0.0187166	-0.261578	1
RELCH	0.0187397	-0.439214	1
UQCR10	0.0187473	-0.129011	1
IFRD2	0.0187965	-0.197612	1
CTHRC1	0.018798	-1.20831	1
AL391839.1	0.018798	-1.07497	1
AL451085.1	0.018798	-1.20766	1
LINC01788	0.018798	-1.38614	1
WNT16	0.018798	-0.989541	1
AC025048.4	0.018798	-1.01347	1
CCDC13	0.018798	-0.938911	1
PWRN1	0.018798	-1.00663	1
AL109614.1	0.018798	-1.17497	1
LINC01031	0.018798	-0.836959	1
PDE2A	0.018798	-1.06804	1
AC068205.2	0.018798	-1.25646	1
AC005786.3	0.018798	-0.996572	1
AC080075.1	0.018798	-1.09708	1
ELN-AS1	0.018798	-1.16023	1
SMN2	0.0188	-0.161714	1
SYNJ1	0.018835	-0.269518	1
ABALON	0.0188399	2.56795	1
SNRNP200	0.0188806	-0.146099	1
TSPOAP1	0.0188832	0.825065	1
ZEB1	0.0188967	-0.239586	1
MAX	0.0189058	-0.208946	1
GALNT10	0.0192106	0.395247	1
ALDH6A1	0.0192909	0.867873	1
REXO1	0.0194502	-0.666409	1
DMAC1	0.0195234	0.179205	1
SCAMP4	0.0195364	-0.575109	1
PRKRA	0.0195369	0.11514	1
ARSG	0.0195397	0.10278	1
CERK	0.0195843	-1.40876	1
RARS2	0.0196161	-0.175864	1
KSR1	0.0196425	-0.294186	1
TMEM189	0.0196495	-0.18844	1
PAM	0.019741	-1.01717	1
USP12	0.0198006	-0.394255	1
MAPK13	0.0198062	0.281799	1
TMPRSS3	0.0198412	-1.35769	1
SP1	0.0198491	-0.662746	1
AC006504.5	0.0199129	1.00278	1
RGL4	0.0199261	0.211092	1
JUN	0.0199537	-0.432113	1
MED31	0.0199681	-0.200175	1
TAF5	0.0199917	-0.27623	1
PLEKHG2	0.020035	0.933217	1
AL353807.5	0.0200441	0.677325	1
GORASP2	0.0200907	-0.234282	1
TLE5	0.0201759	0.219256	1
COPZ1	0.0202183	-0.259358	1
ZBTB10	0.0202273	0.948593	1
RORA	0.0203212	-0.148265	1
ZNF691	0.0203382	-0.692518	1
SLAMF7	0.0203984	-0.310274	1
ADSS	0.0204224	0.1581	1
NVL	0.0204602	-0.199317	1
AC004816.1	0.0204885	1.20119	1
ZNFX1	0.0204938	-0.493167	1
SLTM	0.020609	-0.177543	1
LARS2	0.0206222	-0.286985	1
APOBEC3C	0.0206271	-0.231879	1
CHST12	0.0206435	-0.180363	1
IRF2BP2	0.0206537	0.310154	1
ROM1	0.0206872	-0.97471	1
RMND1	0.0207244	-0.180755	1
TEX264	0.0207314	0.304669	1
TGFBR2	0.0207391	0.274245	1
ZNF107	0.0207488	-0.382332	1
FDFT1	0.0207863	0.103155	1
STMP1	0.0208043	0.180425	1
PTRHD1	0.0208266	0.278486	1
FAM193A	0.0208352	-0.13263	1
AC011921.1	0.0208409	-0.379062	1
TNFSF13B	0.0208978	-1.26377	1
GPN3	0.0209268	-0.100658	1
NIBAN1	0.0209331	-0.128583	1
STOML1	0.0209463	0.37295	1
HTATIP2	0.0209537	0.271178	1
ZNF609	0.0209765	-0.29194	1
TRGV7	0.0210001	0.640836	1
UFM1	0.0211045	-0.128323	1
FGD5-AS1	0.0212135	0.204093	1
MIF4GD	0.0212191	0.183753	1
RHBDD1	0.0212904	0.408102	1
IBTK	0.0213371	0.186522	1
AC006001.2	0.0213549	-0.547078	1
DENND4A	0.0213554	-0.334378	1
ZCCHC2	0.0214363	-0.402242	1
ZMIZ1	0.0214575	0.31872	1
PSPC1	0.0215324	-0.250114	1
SCYL1	0.0215366	0.162795	1
ERO1A	0.0216009	0.163519	1
KIF23	0.0216123	0.190903	1
NF1	0.0216152	-0.1935	1
LNPK	0.0216649	0.309283	1
PIGBOS1	0.0216884	0.249279	1
MHENCR	0.0217114	0.686983	1
COMMD2	0.0217575	0.207653	1
PSMD7	0.021858	-0.129457	1
CTDSP1	0.0218735	-0.330513	1
RSBN1	0.0218839	-0.407762	1
POLR2G	0.0219073	0.142466	1
DNAJC9	0.0219943	-0.166523	1
MX2	0.0220017	-1.63859	1
SCRN2	0.0220688	0.622699	1
PTAFR	0.022085	1.2587	1
AC009495.1	0.0221208	2.28911	1
LLPH	0.0221281	-0.247481	1
RNF146	0.0221288	0.307898	1
BATF2	0.0221677	-1.23431	1
TSR1	0.0221742	-0.245975	1
POLR3H	0.0221977	-0.218644	1
EP400	0.0222453	0.279092	1
ABL2	0.0222693	-0.123596	1
NTMT1	0.0223333	0.124146	1
PPOX	0.0223384	-0.358094	1
CYB5B	0.0223798	-0.160174	1
ABCF3	0.0223915	-0.136632	1
CHRD	0.0223958	0.535244	1
HSD17B4	0.0224098	0.565329	1
SAMM50	0.0224227	-0.344853	1
GBP3	0.0224437	-0.229039	1
VPS37C	0.0224632	0.966233	1
LINC00342	0.0224884	0.385074	1
AP1M1	0.0224999	0.320101	1
NIFK	0.0225072	-0.14931	1
IL18R1	0.0225617	-0.524106	1
BTG2	0.0225683	-0.103972	1
TUT7	0.0225847	0.513093	1
UBE2W	0.0226416	-0.31243	1
DDX41	0.0226906	0.267771	1
AL022311.1	0.0227596	-0.952278	1
EXD3	0.0227762	0.744347	1
DUSP11	0.0228045	-0.32664	1
SUMF1	0.0228646	0.41697	1
ABHD4	0.0228683	0.701191	1
RASSF7	0.0229119	0.536886	1
COPRS	0.0229143	0.137655	1
ILF3-DT	0.0229716	-0.248183	1
NUP133	0.023015	-0.226667	1
TOX2	0.0230803	0.224763	1
TCF25	0.0230855	0.1172	1
LINC02642	0.0230974	-1.34363	1
HIST1H1B	0.0231881	0.301821	1
OPTN	0.0232008	-0.250047	1
EPSTI1	0.0232123	-0.597637	1
MAP3K11	0.023232	-0.281645	1
ZDHHC9	0.0232323	0.820629	1
AC027097.2	0.0232519	0.127905	1
CD47	0.023365	-0.179255	1
LRIG1	0.0234122	-0.486829	1
SLIRP	0.0234127	-0.12871	1
AC011476.3	0.0234519	0.569947	1
TMED1	0.0234844	0.296533	1
LCP2	0.0235026	0.15208	1
SLC27A5	0.0235188	0.12413	1
PUDP	0.0235214	-0.381734	1
GTF3C3	0.0235382	-0.298725	1
MED9	0.0235694	0.60647	1
RPUSD3	0.0237105	0.256762	1
MCRIP1	0.0237165	0.212047	1
PCGF6	0.0237376	0.181943	1
THYN1	0.0237681	-0.251829	1
HGH1	0.0238632	-0.764506	1
LSM7	0.0238759	0.159746	1
CINP	0.0239217	-0.22219	1
AK6	0.023953	-0.132416	1
USP5	0.0239559	-0.256391	1
CNST	0.0239567	-0.286259	1
LINC01206	0.023962	0.60664	1
FAIM	0.0240248	-0.547667	1
AC016394.1	0.0240804	-1.25545	1
ST3GAL3	0.0240838	0.116467	1
ACD	0.0240869	-0.133133	1
BLM	0.024174	-0.141469	1
TSPAN14	0.0243084	-0.36033	1
CASK	0.0243121	0.227196	1
ZDHHC20	0.0243348	0.290564	1
JKAMP	0.0243652	-0.283242	1
ATP8A1	0.0243686	0.4209	1
SMCO4	0.0243839	1.13404	1
AQR	0.0244406	-0.216511	1
AC009292.2	0.0244474	2.08753	1
IQSEC1	0.0244721	-0.29988	1
OXSM	0.0245367	0.486491	1
GALNT2	0.0246526	0.42713	1
EPRS	0.0246882	-0.190359	1
UBE2T	0.0247062	-0.164381	1
TMEM205	0.0247262	0.274473	1
NELFE	0.0248089	-0.104884	1
ARMC8	0.0248208	0.101162	1
BORCS5	0.0248278	0.634321	1
AL160314.2	0.0248689	0.516986	1
SERINC3	0.0248976	-0.156636	1
DRAIC	0.024917	0.235463	1
PIGQ	0.0249474	-0.666291	1
FCHSD2	0.0249566	-0.162348	1
C9orf40	0.0249802	0.175518	1
NFYC	0.0249803	-0.178159	1
AP000442.1	0.025004	-0.646058	1
COPB2	0.0250801	-0.185797	1
IMMT	0.0251065	-0.183942	1
YEATS4	0.0251219	-0.11946	1
DISP1	0.0251331	0.880432	1
MOB1A	0.0251332	-0.14102	1
RITA1	0.0252561	-0.349897	1
NICN1	0.0252694	0.967289	1
MAP3K2	0.0253579	-0.125785	1
SEPTIN2	0.0253642	-0.169563	1
CEACAM21	0.0253656	0.460772	1
ARFGAP3	0.0253769	0.244318	1
SLC3A2	0.0254881	0.120184	1
GLRX	0.0255003	-0.292589	1
VAMP8	0.0255363	-0.122678	1
CMTR1	0.0255836	-0.379454	1
PUM2	0.0256195	-0.19842	1
DDIT4-AS1	0.0256253	-1.49957	1
DPP8	0.0256432	-0.199943	1
ZNF576	0.0256522	-0.270229	1
ZNF749	0.0256799	0.455849	1
MRPS18B	0.0257601	0.192919	1
RRP1B	0.025783	-0.170545	1
AC025159.1	0.0257975	0.5787	1
DISC1FP1	0.0258715	-1.07808	1
HERC4	0.0258969	-0.202281	1
EED	0.0259062	-0.223455	1
BICRAL	0.0259199	0.243793	1
COX8A	0.0259277	0.112737	1
AL096803.2	0.0259634	0.415283	1
HS2ST1	0.0260937	-0.39885	1
RPA2	0.0261871	-0.181683	1
MAGT1	0.0263059	-0.379655	1
IL1RN	0.0263285	1.51826	1
RAD23B	0.0263367	0.15458	1
KATNBL1	0.0263584	0.234328	1
AP2S1	0.0264597	-0.117261	1
SLC41A1	0.0264968	-0.319401	1
CEP19	0.0265774	1.01579	1
HSD17B10	0.0266155	-0.152098	1
RBBP6	0.0266298	-0.11508	1
XRCC3	0.0266403	-0.186809	1
AMMECR1	0.0267749	-0.250706	1
CHKB-DT	0.0267972	-0.316933	1
LARP1B	0.0268087	0.56503	1
SLC35E4	0.0268255	1.05515	1
CTIF	0.0268905	-0.609484	1
ARL4C	0.0269347	0.150408	1
GMPPB	0.0269937	-0.642327	1
POLR2J	0.027034	0.19771	1
FAM133B	0.0270767	-0.135371	1
RABEP1	0.0271983	0.262738	1
NAXE	0.0272123	0.201882	1
FUZ	0.0272846	0.416523	1
DDI2	0.0272988	-0.415845	1
DNASE1L1	0.0273106	-0.174093	1
RNF168	0.0273196	0.267494	1
BMPR1A	0.0273745	-0.262837	1
PRKN	0.0273804	1.81182	1
RBM7	0.0273912	-0.37981	1
ERP29	0.0274185	0.160753	1
CDC37	0.0274262	-0.150404	1
THUMPD3	0.0274493	0.321768	1
CNPY3	0.027455	0.254838	1
ZDHHC4	0.0274726	0.2775	1
MYBBP1A	0.0274994	0.411049	1
CFDP1	0.0275328	0.230434	1
LRRC58	0.0275501	0.108626	1
USP15	0.0276044	-0.103687	1
C1orf54	0.0276639	-1.47717	1
HELB	0.0277422	-0.499644	1
STK38L	0.0277554	-0.704636	1
SPATA32	0.0277554	-1.06625	1
AC012170.2	0.0277554	-0.945092	1
AC004540.1	0.0277554	-1.23473	1
LINC01227	0.0277554	-0.773278	1
AC108488.1	0.0277554	-0.874333	1
AC109460.2	0.0277554	-0.735696	1
AC093788.1	0.0277554	-0.840312	1
DIAPH2-AS1	0.0277554	-0.70839	1
AP002812.5	0.0277554	-0.925626	1
NTNG2	0.0277554	-0.934861	1
AKAP6	0.0277554	-1.13852	1
PECAM1	0.0277554	-1.05136	1
TMEM253	0.0277554	-1.10984	1
FAM171A1	0.0277554	-0.70351	1
SOGA1	0.0277554	-0.819686	1
AC096992.2	0.0277554	-0.9534	1
U62317.1	0.0277554	-0.939415	1
DLL1	0.0277554	-0.786172	1
MIP	0.0277554	-1.08888	1
FAM229A	0.0277554	-0.80573	1
AL109917.1	0.0277554	-0.931094	1
IFT57	0.0277572	0.346972	1
PEX1	0.0278257	0.381969	1
AP006621.3	0.027879	0.508378	1
DMWD	0.0278889	-0.314456	1
ARPC5	0.0279457	0.158032	1
RBM4B	0.0280235	-0.565605	1
SLC25A46	0.0282923	-0.152013	1
STK32B	0.0283507	0.991844	1
BRMS1	0.0283764	-0.142047	1
B9D2	0.0284288	0.432642	1
RPL7L1	0.0284306	-0.113292	1
NARS2	0.0284344	0.108742	1
COQ10A	0.0284506	-0.452751	1
SLC22A1	0.0284634	-1.35459	1
HELZ2	0.0284643	-0.492365	1
AC026341.1	0.0284797	2.09106	1
DNPEP	0.0285448	-0.118513	1
OSBPL9	0.0285456	0.197179	1
UBA6	0.0285499	0.383639	1
AL392172.1	0.0285703	0.226077	1
TMEM126B	0.0286908	0.193273	1
ATP5F1D	0.0287468	0.103965	1
AC126696.3	0.0287703	0.648986	1
NPDC1	0.0287939	0.202926	1
UQCC3	0.0288341	0.163027	1
BANF1	0.0288579	0.135665	1
EIF2S1	0.0288815	-0.155767	1
CCDC91	0.0289763	0.270836	1
SMC4	0.0289852	-0.140176	1
TMEM243	0.0289918	0.125676	1
HERC2	0.0290179	-0.204304	1
TYW1	0.0290263	-0.232802	1
CDKN2B-AS1	0.0290595	0.14585	1
AL354733.3	0.0290794	1.91783	1
TARBP1	0.0291554	0.456673	1
SSX2IP	0.0291577	-0.429183	1
PHACTR2	0.0292574	0.386155	1
LYSMD3	0.029279	0.541343	1
DUSP23	0.0292914	0.258132	1
MCM4	0.0293065	-0.220562	1
AL135818.1	0.0293411	0.311528	1
GPATCH2L	0.029398	0.360131	1
RALGPS1	0.0294266	0.870007	1
TOB1-AS1	0.0294356	0.410718	1
LDHA	0.0294574	-0.126549	1
PJA1	0.0294888	0.402202	1
TRIM39	0.0295567	0.350921	1
METRNL	0.0295964	0.1231	1
CACNA1C	0.0295998	0.713393	1
SND1-IT1	0.0296684	-1.29498	1
AL391069.2	0.0297486	-0.932826	1
ZXDC	0.0297514	-0.159388	1
ALMS1	0.0297554	0.159815	1
TPM4	0.0297593	0.161874	1
MT-CO3	0.0297631	-0.109544	1
RCOR1	0.0297725	-0.303458	1
GPR137	0.0298111	-0.293523	1
CEP97	0.0299786	0.343477	1
ZNF251	0.030075	-0.746108	1
NCAPH	0.030097	0.200447	1
DENND4C	0.0300996	0.197931	1
SYCE2	0.0301608	0.335055	1
ZCRB1	0.0302098	0.170877	1
SLC14A1	0.0302358	-0.516054	1
BORCS6	0.0302506	0.206984	1
ODF3B	0.030287	-0.557933	1
TMEM241	0.0303353	0.149963	1
PRKACA	0.0303372	0.179806	1
TPP1	0.0303484	0.367239	1
PPP2R2D	0.0304094	0.11539	1
UBC	0.030434	-0.147655	1
PITRM1	0.0304531	-0.671276	1
PINX1	0.0305035	-0.448429	1
XKR9	0.0306617	-0.444551	1
ATP6V1G2	0.0306714	0.475205	1
ZNF330	0.0307165	0.235988	1
EFCAB7	0.0307383	-0.56199	1
BLOC1S4	0.0307554	-0.298551	1
WDR4	0.0308179	-0.202081	1
PRCC	0.0308504	-0.237083	1
AC079305.3	0.030948	0.832101	1
FH	0.031006	-0.103644	1
MTLN	0.0310552	0.32656	1
ZNF324	0.0311624	0.47835	1
ARID3B	0.0311753	-0.225269	1
RAB3GAP1	0.0312542	-0.224076	1
POLD2	0.031294	0.122585	1
PSMA4	0.0313297	-0.123305	1
CCDC124	0.031444	0.167937	1
TMEM11	0.0314592	0.188406	1
AC090204.1	0.0314858	0.406216	1
AL365272.1	0.031501	1.24883	1
PIN1	0.0315099	-0.111885	1
MOB2	0.0315571	-0.689926	1
GALNS	0.0315983	-0.953492	1
FAM161B	0.0316361	-0.473699	1
PWP1	0.0316748	-0.113752	1
IDH2	0.03171	0.18674	1
DSCR8	0.0317641	-0.293755	1
AL117329.1	0.0317801	0.605622	1
XPR1	0.0318014	-0.236085	1
CCT5	0.0319921	-0.129826	1
AC073475.1	0.0319925	1.49728	1
MON2	0.0320377	-0.340597	1
AMDHD1	0.0320464	0.425512	1
TFB1M	0.0320704	0.304765	1
CDK17	0.0321292	-0.289224	1
ACVR1B	0.0321385	0.4187	1
SLF2	0.0321416	0.370091	1
TERF1	0.0322117	-0.159316	1
LMNB2	0.0323989	0.357408	1
KLHL7	0.032463	-0.31393	1
MYO6	0.0324695	0.372843	1
GFM1	0.0324977	0.188453	1
NBR2	0.0325293	0.704685	1
ROCK2	0.0326772	-0.293513	1
SEC61A2	0.0327311	0.73833	1
SULT1A3	0.0327316	-1.14924	1
IPO13	0.0327332	0.23596	1
PAXX	0.0328257	0.238975	1
AUP1	0.0328615	-0.14416	1
PARP8	0.0329444	-0.447923	1
KIAA1143	0.0329465	-0.224093	1
SERGEF	0.0329878	-0.113217	1
SMIM29	0.0330012	-0.195372	1
RARS	0.0330082	-0.309983	1
SLC4A10	0.0330211	0.260075	1
INVS	0.0331841	-0.107045	1
CCDC200	0.0332675	0.921523	1
CAPRIN1	0.0332756	-0.194233	1
TOM1	0.0332897	0.714889	1
SIN3B	0.0333083	-0.261315	1
ZFX	0.0333426	-0.179263	1
BUD23	0.0334039	0.153364	1
CDC26	0.0334501	-0.291403	1
EMC8	0.0334615	-0.181946	1
MARCH7	0.0334707	-0.198086	1
SMIM12	0.0335387	-0.17555	1
MCMBP	0.0335491	-0.136859	1
DOK2	0.0335518	-1.16091	1
ZNF775	0.0335579	0.146719	1
ERBB2	0.0335627	1.41991	1
ATL3	0.0335727	-0.147502	1
LARP4B	0.0335926	-0.248397	1
TRIB3	0.0336032	0.334487	1
ETS1	0.0336463	-0.30791	1
APPL2	0.0336643	-0.480139	1
PRORP	0.0336856	-0.345632	1
DDX52	0.033686	-0.12706	1
CCNG2	0.0338145	1.1894	1
HSPA5	0.0338428	0.215129	1
ABHD15-AS1	0.0338547	0.498531	1
SYK	0.033937	0.250011	1
RAF1	0.0340198	0.214022	1
DNPH1	0.0340838	0.129007	1
FAM98A	0.0341332	-0.369339	1
EP300	0.0341381	-0.267767	1
AL021707.2	0.0341421	-0.755246	1
GABPB1-AS1	0.0341828	-0.13484	1
SLC9B2	0.0342237	-0.450959	1
HDAC4	0.0342627	-0.195561	1
AHNAK	0.0343132	-0.582038	1
SNX32	0.0343439	-0.870419	1
CAVIN4	0.034354	0.97956	1
KCTD21	0.0343729	1.6318	1
BID	0.0343986	-0.155953	1
HEXB	0.0344536	0.343909	1
RHEB	0.034467	0.148224	1
HDAC1	0.0345163	-0.124688	1
AL592164.1	0.03452	2.376	1
RNASEH2B	0.0345287	0.187168	1
QARS	0.0345524	-0.165782	1
RPP38	0.0346147	-0.118519	1
ABHD12	0.0346463	-0.149173	1
SP4	0.0346475	-0.141746	1
PIK3R4	0.0347649	0.250187	1
VWA8	0.0347818	0.428954	1
SLC25A38	0.0348049	0.188031	1
MRGBP	0.0348312	0.105523	1
MPI	0.0348557	-0.188616	1
CCNB2	0.0348973	-0.17538	1
SVBP	0.0348999	0.459314	1
AL121885.2	0.0349589	-1.35985	1
TRIM46	0.03498	-0.876742	1
SAV1	0.0349817	0.323475	1
C6orf136	0.0349929	-0.404685	1
ASPSCR1	0.0350024	0.196104	1
FOXJ2	0.0350819	-1.45923	1
AC139493.2	0.0351305	1.61486	1
METTL25	0.0351336	0.782665	1
ZNF511	0.0351388	0.24879	1
LINC01301	0.0351586	0.245789	1
MNAT1	0.0352007	0.196523	1
HIST1H4B	0.0352456	-0.71055	1
DENND2D	0.0352704	0.27132	1
TEP1	0.0352716	0.717653	1
CCDC30	0.0352814	-1.65277	1
PSMD4	0.0352879	-0.108392	1
C1orf35	0.0354193	-0.119046	1
IFIT3	0.0354414	-0.735324	1
HIST1H4C	0.0354503	0.131572	1
ATP5F1E	0.0355021	0.112471	1
MYO5A	0.0355528	-0.462462	1
TMBIM4	0.0355813	0.22832	1
MAP1LC3B2	0.0355917	0.825484	1
SPTLC2	0.0356111	0.22633	1
CUX1	0.0356575	-0.201073	1
ZCWPW1	0.0356946	-0.340812	1
SNAI3-AS1	0.0357436	-0.611653	1
PEX16	0.0357631	-0.158604	1
ZKSCAN5	0.0357667	-0.545645	1
BRCA1	0.0358056	-0.205443	1
DENND11	0.0358278	2.05526	1
RER1	0.0359762	-0.173184	1
RPUSD4	0.0359806	-0.334526	1
FN1	0.0360111	-0.487518	1
EIF1B	0.0360271	-0.213085	1
GFOD2	0.0360744	-0.312997	1
GNB1	0.0361224	-0.120379	1
RANGAP1	0.0363495	0.307831	1
KLF6	0.0363962	-0.316335	1
PLAU	0.0364	0.632725	1
ARMC5	0.0364129	-0.191698	1
PSMB3	0.0364385	-0.113713	1
GLE1	0.0364603	0.346413	1
SNHG4	0.0364805	-0.239627	1
RECQL	0.0365362	-0.107697	1
SNX10	0.0366542	0.166547	1
GINS2	0.0366605	-0.177541	1
CNOT1	0.0367244	-0.234925	1
TIMM22	0.0367903	-0.272759	1
TMTC3	0.0368439	-0.749617	1
PGPEP1	0.0368471	0.518737	1
IDH3B	0.0368539	-0.223812	1
AC026401.3	0.0368581	-1.24013	1
LINGO1	0.0368659	0.615291	1
UTRN	0.0368982	0.37922	1
DDRGK1	0.0370112	0.185653	1
EFCAB2	0.0370598	0.218303	1
UBE2G2	0.0370883	-0.248926	1
AC104695.2	0.0371201	0.752959	1
HLA-DPA1	0.0372013	-0.768002	1
PCED1B-AS1	0.0372538	0.379012	1
PFKL	0.0372665	0.241316	1
TRPM1	0.0373547	0.895978	1
TRANK1	0.0373626	0.824898	1
VMA21	0.0373666	-0.210591	1
NUP214	0.0376651	-0.251028	1
MIEF1	0.0376704	-0.394766	1
WDR81	0.0376797	-1.2785	1
KIZ-AS1	0.0377882	0.490088	1
WASHC1	0.0377899	0.140229	1
TUT1	0.0378368	0.277084	1
COMMD6	0.0379385	0.175976	1
POLR1C	0.0379489	-0.125677	1
PORCN	0.0379897	0.307254	1
CIAO1	0.0380352	-0.225828	1
ADCY3	0.0380403	0.162424	1
AZIN1	0.038094	0.282122	1
EFNA5	0.0381276	-1.02385	1
AL033527.4	0.0381631	1.08168	1
WDR24	0.0381653	0.476165	1
PPP4R1	0.0382317	-0.440888	1
AASDHPPT	0.0382392	-0.101358	1
CABIN1	0.0382566	-0.196165	1
CLSPN	0.0382771	-0.149421	1
ARPP19	0.0383547	-0.126592	1
AP003108.1	0.0383564	-0.191616	1
NUP85	0.0383568	-0.357441	1
AC010226.1	0.0383788	1.88132	1
AC090809.1	0.0384347	0.579271	1
DBNL	0.038438	-0.227562	1
CD151	0.0385389	0.409473	1
GTF3C2	0.0385555	0.372115	1
IDH3A	0.0385607	-0.185316	1
PRKAB2	0.0386532	0.7375	1
FAM218A	0.0387854	1.50044	1
FKBP1C	0.038796	0.215194	1
KLHDC4	0.038872	-0.185632	1
MEX3A	0.0388852	-1.35437	1
AC012184.1	0.038888	2.49576	1
ZFP64	0.0389015	-0.156703	1
ADAMTSL4-AS1	0.0390265	-0.700994	1
PRPSAP2	0.0390683	0.100796	1
ZNF689	0.0390685	0.857876	1
METTL3	0.0391242	-0.290702	1
DRG2	0.0391354	0.361052	1
SCNM1	0.0392237	-0.296661	1
AP002360.1	0.03923	0.482674	1
ARHGAP45	0.0392902	-0.351868	1
DDIAS	0.0393851	0.370662	1
RPL10A	0.0394604	0.105879	1
PARP2	0.0394973	0.491704	1
DNAJC16	0.0395941	0.402249	1
ANKS1A	0.0396002	0.365643	1
LTB	0.0396177	-0.253231	1
SMCHD1	0.0396233	-0.112782	1
RPAIN	0.0396957	-0.291956	1
NDUFAB1	0.0397829	-0.101552	1
ZNF217	0.0397838	0.161631	1
MTFR2	0.0397906	0.359618	1
CTSS	0.0398539	-0.311821	1
SLAMF8	0.0398679	0.750201	1
SLC35B2	0.0399041	0.256375	1
ZNF672	0.0399297	0.234674	1
CTBS	0.0400198	0.414289	1
CCDC38	0.0400513	2.60089	1
TARS	0.0400738	-0.209967	1
TMSB4X	0.0401182	0.113662	1
JTB	0.0401493	-0.106551	1
RNF135	0.0401586	0.644519	1
YAF2	0.040185	0.204446	1
SNHG30	0.040193	0.419523	1
GEN1	0.0402055	-0.341708	1
AC090844.2	0.0403407	1.14075	1
PDXK	0.0403589	0.271269	1
STON1-GTF2A1L	0.0403771	0.425934	1
AC018647.1	0.0404153	-1.29771	1
SPIDR	0.0404247	0.109177	1
MRPS12	0.0404655	-0.155745	1
DDX51	0.0404701	0.422398	1
NME8	0.0405049	1.56848	1
AFF1	0.0405052	0.269174	1
EIF3M	0.0405948	-0.175302	1
AC079142.1	0.0406457	0.177965	1
FANCG	0.0407395	-0.172294	1
IDUA	0.0407818	0.887399	1
PCIF1	0.0407843	-0.17789	1
ETHE1	0.0408053	0.289445	1
C21orf91	0.0408144	-0.311457	1
FGD3	0.0408639	-0.340269	1
YOD1	0.0408652	0.56147	1
ALDH3A2	0.0409249	0.227267	1
CEACAM1	0.0410133	-0.215327	1
AKIRIN2	0.0410817	-0.12629	1
TRIM59	0.041084	0.15331	1
AC112770.1	0.0411284	-0.687066	1
GABRG3	0.0411284	-0.730754	1
AL133367.1	0.0411284	-1.09684	1
SLC18A2	0.0411284	-0.863087	1
AC021683.5	0.0411284	-0.418493	1
IL5RA	0.0411284	-0.922466	1
CSAG1	0.0411284	-0.982897	1
KCTD14	0.0411284	-0.622932	1
LINC02776	0.0411284	-0.644884	1
AF241728.1	0.0411284	-1.03602	1
CA9	0.0411284	-0.592903	1
AC092620.1	0.0411284	-0.676629	1
CPNE9	0.0411284	-0.596996	1
AC103858.1	0.0411284	-0.737302	1
FZD5	0.0411284	-0.918885	1
TIRAP	0.0411284	-0.765624	1
DNAH7	0.0411284	-0.761138	1
PLOD2	0.0411284	-0.850473	1
C1orf189	0.0411284	-0.583311	1
NIPAL1	0.0411284	-0.664341	1
AC004825.3	0.0411284	-1.03938	1
TMEM63C	0.0411284	-1.23017	1
AL139220.2	0.0411284	-0.642593	1
HTRA4	0.0411284	-0.678172	1
LRRC37A	0.0411284	-0.654965	1
AC008264.2	0.0411284	-0.688519	1
C1orf162	0.0411284	-0.710188	1
AC023509.3	0.0411284	-0.852693	1
PXMP2	0.0411617	0.258582	1
HOXB4	0.0413735	-0.287226	1
NLRP1	0.0413889	0.590984	1
MYD88	0.0414105	-0.317447	1
TLE6	0.041413	0.240988	1
AC098820.1	0.0414539	-1.08859	1
NOP58	0.041483	-0.175463	1
ADPRHL2	0.0415274	-0.230401	1
JADE1	0.041552	0.410326	1
RMI1	0.0415953	0.527481	1
FEZ2	0.0416167	0.401174	1
PRMT1	0.0416409	-0.138659	1
FBXO4	0.041712	0.221867	1
COX11	0.0417298	-0.278559	1
ADGRL2	0.0417791	0.276927	1
CLASP2	0.0418787	-0.265654	1
CYP4V2	0.0418808	0.416743	1
PPCS	0.0419608	-0.320971	1
BCR	0.0420251	1.72083	1
CIAO2A	0.0420636	-0.156145	1
MICU2	0.0420828	0.189641	1
ZNF800	0.0421111	-0.1678	1
AC108058.1	0.0421283	-1.01184	1
SEC13	0.0421598	0.200786	1
FBXW9	0.0422202	-0.297463	1
ZNF787	0.0422235	0.238223	1
NOC2L	0.0422376	-0.205905	1
CHCHD5	0.0422506	0.180327	1
TMEM138	0.0422576	-0.103047	1
RHBDD2	0.042261	0.246008	1
RNF41	0.0422737	-0.342627	1
RNF144A	0.04229	0.884768	1
LRRC37B	0.0423102	-1.03564	1
GTSE1	0.0423581	-0.12015	1
ARL6	0.0424017	0.969582	1
MAN2B1	0.0424203	-0.342616	1
GZMH	0.0424419	0.491882	1
CRTC3	0.0424628	0.317121	1
ATP6V1H	0.0424776	-0.228113	1
CD300C	0.0425743	-0.203727	1
ZFAND6	0.0425851	0.153559	1
PPIP5K2	0.0426141	-0.365647	1
AC003965.1	0.0426175	1.31816	1
SPRYD4	0.0427197	-0.472787	1
TNFRSF8	0.0427462	-0.622792	1
SLC24A3	0.0427547	-0.379749	1
FAM200A	0.0427613	-0.111711	1
COQ6	0.0427731	-0.534763	1
STAG3	0.0428726	-0.61832	1
RGS16	0.0428798	0.40492	1
CD6	0.0428916	0.673515	1
QPRT	0.0429872	-0.40796	1
MKS1	0.0430428	0.535213	1
FIZ1	0.043072	0.426247	1
ANKRD17	0.0430738	-0.140396	1
LNX2	0.0431251	0.131015	1
CD274	0.043177	-1.16387	1
AC093635.1	0.0432957	0.551056	1
MPP6	0.0434015	0.216294	1
C19orf47	0.043404	-0.413896	1
TXNIP	0.0434139	-0.615905	1
DENND6A-AS1	0.0434165	1.33798	1
HIP1	0.043429	0.42285	1
EFHD2	0.0434513	-0.113807	1
HPS1	0.0434566	0.267044	1
PXN-AS1	0.0435093	0.46445	1
SMAP2	0.0435581	-0.303725	1
CD2	0.0435776	-0.333901	1
CNNM3	0.0436041	0.470578	1
CENPK	0.043619	-0.104175	1
DTD2	0.0436409	0.409773	1
CPSF6	0.0436567	-0.134086	1
SUMF2	0.0437097	0.173278	1
CRCP	0.043731	0.198098	1
SNX7	0.0438155	-0.132479	1
TET3	0.0439131	-1.07696	1
CMAS	0.0439928	-0.183679	1
AC003092.2	0.0440457	-0.616356	1
CTR9	0.0440675	-0.223008	1
PTK2B	0.0441801	-0.18018	1
NAA20	0.0442319	-0.149104	1
MARCH1	0.0442724	2.19237	1
TTC39C	0.0443246	0.328443	1
DNM1	0.0443747	1.15076	1
AL355075.1	0.0444198	1.78758	1
PRH2	0.0444198	2.09491	1
VSX2	0.0444198	2.13241	1
AC245008.1	0.0444198	1.8536	1
LINC02765	0.0444198	2.31122	1
C6orf58	0.0444198	2.27437	1
PDE10A	0.0444198	2.40425	1
WARS2-IT1	0.0444198	2.13535	1
STXBP6	0.0444198	2.46275	1
APOE	0.0444198	2.0031	1
ANGPTL2	0.0444198	2.51516	1
LINC01775	0.0444198	2.09885	1
AC105020.2	0.0444198	2.20837	1
AC020911.1	0.0444198	2.15313	1
AC127024.5	0.0444198	2.40957	1
PYY	0.0444198	2.36479	1
RSPH10B2	0.0444198	2.10872	1
AL157388.1	0.0444198	1.99336	1
AC093730.1	0.0444198	2.18107	1
TRARG1	0.0444198	1.99517	1
AC087491.1	0.0444198	2.12331	1
SUCLA2-AS1	0.0444198	2.44784	1
FAM163B	0.0444198	2.53014	1
FSCN3	0.0444198	2.16757	1
AC008964.1	0.0444198	2.10002	1
KHDRBS3	0.0444198	2.21269	1
AC005746.2	0.0444198	2.28069	1
AC010240.3	0.0444198	1.87776	1
AC093726.2	0.0444198	2.08405	1
AL132655.1	0.0444198	1.8589	1
AL358333.2	0.0444198	2.19567	1
AC090579.1	0.0444198	2.12765	1
ADAM11	0.0444198	2.44106	1
ASB14	0.0444198	2.46471	1
BEND7	0.0444198	2.26567	1
AC015961.2	0.0444198	2.29093	1
GOLGA8G	0.0444198	2.24121	1
SLC2A14	0.0444198	2.32098	1
AL731563.3	0.0444198	2.26536	1
RSPO2	0.0444198	2.12643	1
AJUBA	0.0444198	2.29146	1
AC002069.2	0.0444198	2.54416	1
CCDC144NL	0.0444198	2.29194	1
AL133353.1	0.0444198	1.91017	1
AL136442.1	0.0444198	1.99075	1
AC124242.1	0.0444198	2.28236	1
ANKRD20A4	0.0444198	2.06721	1
PDE1C	0.0444198	2.08063	1
AC079322.1	0.0444198	2.35115	1
AC092162.2	0.0444198	1.88041	1
LINC01501	0.0444198	2.44204	1
TTYH1	0.0444198	2.47152	1
AC012640.4	0.0444198	2.29256	1
AL596223.1	0.0444198	2.07032	1
MTRNR2L4	0.0444198	2.10115	1
CLEC1B	0.0444198	2.18895	1
GPR17	0.0444198	2.03831	1
AL138889.1	0.0444198	2.50834	1
AC004865.2	0.0444198	2.62984	1
AP000866.2	0.0444198	2.32196	1
LINC02390	0.0444198	2.34892	1
AC116913.1	0.0444198	2.46265	1
DM1-AS	0.0444198	1.90206	1
LINC01322	0.0444198	2.20708	1
TMEM255A	0.0444198	2.22857	1
TMEM255B	0.0444198	1.93817	1
DUSP13	0.0444198	2.19049	1
AC108667.2	0.0444198	2.04938	1
AL355483.3	0.0444198	1.85036	1
AL583827.1	0.0444198	2.4738	1
AL591222.1	0.0444198	2.36596	1
CCDC36	0.0444198	2.2113	1
CDC42EP2	0.0444198	1.88628	1
AC008119.1	0.0444198	1.93005	1
AC012456.2	0.0444198	2.37549	1
AL590101.1	0.0444198	2.23041	1
ZNF525	0.0444198	1.75686	1
AC002066.1	0.0444198	2.71999	1
AC006042.2	0.0444198	2.21537	1
AC079414.3	0.0444198	2.20436	1
CACNA1E	0.0444198	2.1621	1
EFNA1	0.0444198	2.24764	1
AL096712.2	0.0444198	2.48619	1
AP000844.1	0.0444198	2.09796	1
ZNF708	0.0444198	2.06921	1
ADAMTSL2	0.0444198	2.21547	1
AL355312.4	0.0444198	2.03458	1
AL356108.1	0.0444198	2.22569	1
HHIP	0.0444198	2.34478	1
AL136295.2	0.0444198	2.22884	1
AC120114.2	0.0444198	1.95814	1
VWA5A	0.0444198	2.09083	1
PPP4R1-AS1	0.0444198	1.59431	1
AL732314.4	0.0444198	2.23372	1
MRVI1	0.0444198	1.71304	1
AL365258.1	0.0444198	1.87627	1
AC009148.1	0.0444198	1.70048	1
MRPL20	0.0444433	-0.135537	1
UBR7	0.0445073	0.150262	1
GUF1	0.0445156	0.135451	1
STXBP3	0.0445216	0.17786	1
WAC-AS1	0.044554	0.111616	1
MC1R	0.0445992	1.58869	1
UBAP1L	0.0446352	1.33841	1
ZYG11B	0.044646	0.666376	1
ASB1	0.0446546	-0.349642	1
CDKN3	0.0447424	0.192132	1
ICAM2	0.0447979	0.403497	1
AC011298.1	0.0450278	-0.391903	1
CCL3	0.0451495	0.276849	1
NDUFB11	0.045245	0.144999	1
PLET1	0.0452639	2.50475	1
NKAPD1	0.0453364	-0.129948	1
ZNF831	0.0453439	-0.522933	1
LINC00265	0.0453488	-0.297392	1
SESN1	0.0453647	0.810364	1
AL662884.3	0.0453703	-0.849389	1
AC097534.2	0.0453724	-0.48439	1
AC004687.1	0.0454642	0.20839	1
SEC62	0.0454672	0.127942	1
MON1A	0.0454997	-0.554935	1
BCL9L	0.0455222	-1.07426	1
HIST4H4	0.0455604	-1.35162	1
ELOA-AS1	0.0456096	-0.368568	1
SMC1A	0.045633	0.231525	1
AATF	0.0457881	0.160137	1
TPST1	0.0458112	-0.326277	1
BICD2	0.0459007	-0.201173	1
ZNF527	0.0459582	0.701656	1
AL450998.2	0.0459801	-0.286991	1
CXorf38	0.0459917	-0.271399	1
NUP93	0.0460226	-0.128715	1
MTBP	0.0460324	0.180725	1
NR3C1	0.0460359	0.178904	1
DIAPH3	0.0460486	0.215567	1
ZBTB33	0.0460723	-0.746865	1
CRYBG1	0.0462241	-0.14616	1
MAST4	0.0462655	-0.447006	1
H2AFV	0.0462716	0.144278	1
MRPL48	0.0463085	0.140891	1
METTL4	0.0463805	0.446008	1
TIPARP	0.0463824	-0.406525	1
AMN1	0.0464335	0.23171	1
GPR108	0.0464889	0.555097	1
FASTKD1	0.0465164	-0.270602	1
EPM2AIP1	0.0465276	-0.519872	1
PFDN6	0.0465433	-0.190514	1
MKKS	0.0465446	0.302884	1
RNF32	0.0465916	-0.682156	1
FAM98C	0.0466215	-0.57017	1
PFDN2	0.0466897	-0.129947	1
PEMT	0.0468077	0.391052	1
TMEM140	0.0468262	0.470125	1
PAQR3	0.0469354	0.574523	1
CETN3	0.0469743	-0.287593	1
TMEM237	0.0470052	-0.527932	1
SYNRG	0.0470367	-0.170588	1
ACAP2	0.0470469	0.115523	1
C12orf29	0.0470963	0.146437	1
PRKAR1B	0.0471667	-0.186092	1
RAE1	0.0471969	-0.131342	1
MYT1	0.0473485	-0.668961	1
MIB1	0.0473894	0.294715	1
PELI1	0.0474024	-0.721427	1
SLC30A7	0.0474281	0.280536	1
BMP2K	0.0474304	-0.504012	1
COA8	0.0474497	0.243305	1
NUDCD2	0.047489	-0.156074	1
AL592183.1	0.0475247	-0.31283	1
PI4KA	0.0475823	0.234948	1
RNF114	0.0476171	-0.127043	1
IFT43	0.0476302	0.274663	1
TPR	0.0476409	-0.138218	1
CSMD1	0.0476778	1.13683	1
NSFL1C	0.0477398	0.121584	1
WBP11	0.0477585	-0.303616	1
DGKH	0.0478312	0.385812	1
AC090772.2	0.0478746	1.41602	1
AMPD2	0.0480645	-0.463842	1
NPM3	0.0480876	-0.190847	1
DPYSL2	0.0480975	0.434448	1
IMP4	0.0480977	-0.170186	1
MXD3	0.0481009	0.375859	1
IL19	0.0481418	-0.208692	1
NOA1	0.0482149	0.373236	1
EPHX2	0.0482193	-1.65947	1
NEXN	0.0482301	-0.404358	1
AC011444.3	0.0482555	-0.833827	1
TAF9B	0.0482788	-0.138616	1
AKAP9	0.0482845	0.155172	1
FNDC3B	0.0484061	-0.392747	1
HOTAIRM1	0.0486025	0.549125	1
C2orf27A	0.0486656	0.168641	1
AL121603.2	0.0486672	0.431004	1
UGDH-AS1	0.0486957	0.884697	1
AC006064.4	0.0487204	-0.323898	1
PAQR4	0.048804	-0.105318	1
UBXN11	0.0488046	0.406306	1
MFSD4B	0.0488624	0.489303	1
MCCC2	0.0488795	-0.269677	1
DERA	0.0488936	-0.227718	1
RPAP3	0.0490401	-0.14386	1
ARHGAP33	0.0490915	1.0229	1
VCPIP1	0.0491353	-0.294404	1
SLX1B	0.0491533	2.12101	1
PPP1R35	0.0491859	0.130588	1
UQCC1	0.0491942	-0.213864	1
YME1L1	0.0492119	-0.25468	1
RPTOR	0.0492392	-0.293667	1
EIF4G1	0.0492708	-0.116643	1
FCRL3	0.049422	-0.600003	1
FECH	0.0495562	-0.404119	1
ABHD3	0.0495767	-0.219955	1
WDPCP	0.0496154	0.414659	1
AP5B1	0.0496878	-0.946663	1
AUH	0.0497376	-0.172247	1
JOSD1	0.0498427	-0.230306	1
EZH1	0.0499033	-0.563292	1
XPA	0.0500218	0.400746	1
DEXI	0.0500719	0.18792	1
ZNF317	0.0501602	-0.524746	1
EID2B	0.0502451	0.111829	1
CCDC32	0.0502469	0.14909	1
NTHL1	0.0503476	0.194285	1
AGAP5	0.0503975	1.91983	1
GSTM4	0.0504173	0.532808	1
SAC3D1	0.0504731	-0.276493	1
TFEC	0.0505549	0.111575	1
INPP5B	0.0506173	0.22878	1
CAMK2G	0.050627	0.351936	1
AC097717.1	0.0506424	1.23651	1
GALT	0.0506434	0.39362	1
CBR4	0.0506653	0.27963	1
ACTR5	0.0508277	0.449392	1
KIAA1328	0.0508422	0.188023	1
RCL1	0.0509915	-0.333716	1
LINC01350	0.0511403	1.73173	1
ATP11A	0.0511677	-0.343014	1
PRR12	0.0512173	0.572529	1
RTN4IP1	0.0512838	0.568246	1
SEC24C	0.0513005	-0.105048	1
NUDT1	0.0513173	0.281144	1
PTGDR	0.0513483	0.386924	1
DYNLT1	0.0513885	-0.169591	1
SLC25A45	0.051429	0.362087	1
DDAH2	0.0514913	-0.660522	1
AC109587.1	0.0515014	1.10295	1
SF3A2	0.0515033	-0.112532	1
CARD8-AS1	0.0515619	-0.712948	1
TAF9	0.0515757	-0.121387	1
SIPA1	0.0516396	-0.196987	1
ING1	0.0517583	0.18833	1
AC139491.8	0.0517618	2.57242	1
GEMIN8	0.0517906	-0.362052	1
AIG1	0.0518017	0.334452	1
SURF1	0.0518153	0.249628	1
KRT81	0.0518503	0.30885	1
AC025043.1	0.0518921	-0.854988	1
MTO1	0.0519497	0.105194	1
NDFIP2	0.0519799	0.268315	1
BRWD1	0.0520295	0.267313	1
SUFU	0.0520549	-0.753775	1
LRRC57	0.0520588	0.516449	1
DERL3	0.0520762	0.492525	1
AMZ2	0.0521105	0.16813	1
RNF167	0.052142	0.118319	1
CCR5AS	0.0521444	-0.732804	1
IFT22	0.0521555	-0.566343	1
STAT5B	0.0521939	0.535141	1
TSC22D4	0.0522699	-0.185221	1
ANKRD23	0.0522727	-0.887434	1
CCDC167	0.0522859	0.179132	1
WDR47	0.0522996	-0.243889	1
RCSD1	0.0523716	0.181272	1
AL592295.4	0.0525603	0.387383	1
RAB23	0.0526	1.11822	1
FXYD2	0.0526056	-0.749371	1
TRUB2	0.0526774	-0.340959	1
GGA2	0.0527714	-0.324032	1
MCFD2	0.052854	-0.256895	1
AC005261.1	0.0528797	0.201831	1
MYO5B	0.0529437	-0.794911	1
AL109809.5	0.0529685	-0.718478	1
DHX58	0.0530977	-0.52329	1
ZNF687-AS1	0.0531077	1.02079	1
UBE3A	0.0531141	-0.146663	1
TESC	0.0532286	0.141214	1
SNRPB2	0.0532399	-0.127865	1
LIN28B	0.053298	0.359258	1
NPTN	0.0533684	-0.17837	1
KBTBD8	0.0534108	-0.34034	1
HOOK2	0.0534443	0.807913	1
TCF19	0.053498	-0.251992	1
PPA2	0.0535832	0.103402	1
AC010642.2	0.0539839	0.173817	1
HSD17B12	0.0539878	-0.468065	1
GASAL1	0.0539951	1.05795	1
NPLOC4	0.0540562	-0.121042	1
WASHC4	0.0541709	0.240568	1
NT5C3A	0.0541975	-0.203671	1
SCYL2	0.0542098	0.503051	1
LINC01952	0.0543209	0.881606	1
AL355816.2	0.0543457	1.52512	1
SLC27A1	0.0543791	2.2931	1
ZNF584	0.0544017	0.202534	1
PMS2	0.0544435	-0.180408	1
GINM1	0.0544784	0.329197	1
INAFM2	0.0544976	-0.209907	1
JOSD2	0.0545431	0.258641	1
TRAF6	0.0545871	0.756754	1
GLA	0.0546432	-0.498765	1
HACL1	0.054654	0.324585	1
EVL	0.0546568	0.168416	1
HIST1H2AH	0.0547319	-0.185191	1
LNP1	0.0548263	-0.956499	1
SPATA5L1	0.0548453	-0.312765	1
PICALM	0.054924	-0.174281	1
SEC62-AS1	0.0549366	2.55874	1
NIPSNAP3A	0.055002	0.252053	1
NOL7	0.0550234	-0.145211	1
TRAPPC11	0.0550401	0.460601	1
MTHFSD	0.0550881	-0.141634	1
SPG7	0.0551214	-0.296505	1
PASK	0.0551507	-0.597196	1
SLC35B1	0.0551821	0.134774	1
AC023632.2	0.0552002	1.08225	1
H2AFX	0.0553137	-0.123355	1
PPP2R2A	0.0553319	-0.168861	1
HDAC9	0.0554212	0.347774	1
CENPJ	0.0554976	0.134897	1
CCL3L1	0.0555095	0.305288	1
MTUS1	0.0555123	1.92378	1
LINC01547	0.0555382	0.106325	1
LANCL1-AS1	0.0555875	1.81926	1
DHRS2	0.0556233	2.74903	1
WDR77	0.0556264	-0.112822	1
C2orf42	0.0556796	0.448439	1
KALRN	0.0557005	-1.35509	1
HSPBP1	0.0557556	-0.156143	1
CCNL2	0.0557895	-0.419161	1
CLIC5	0.055826	-1.29743	1
TIGIT	0.0559234	0.505599	1
CDK4	0.0559516	-0.157884	1
MTHFD1	0.0559843	-0.201712	1
BOP1	0.0559873	-0.155527	1
POLR2L	0.0560169	-0.128694	1
TRNAU1AP	0.0561826	0.14482	1
SWAP70	0.0562494	0.520142	1
AC114956.2	0.0563594	1.81477	1
SPRY1	0.0564054	0.532795	1
CCDC90B	0.0565002	0.28299	1
AC134772.1	0.0565158	1.98239	1
SNTG1	0.0565402	0.210132	1
KPTN	0.056548	0.817675	1
HIPK3	0.0566251	0.510693	1
VRK1	0.0566303	-0.175573	1
RANBP9	0.0567478	0.265684	1
EFL1	0.0568502	0.48492	1
ACAD10	0.056881	0.620706	1
TTC28-AS1	0.0569252	-0.246044	1
USF3	0.0569427	0.595362	1
VPS25	0.0569632	0.170519	1
RETREG2	0.0570279	0.176825	1
AC013652.1	0.0571227	-1.03431	1
ARMC6	0.0571301	0.198345	1
PQBP1	0.0571763	-0.182411	1
SIRT2	0.0573053	-0.169624	1
IPO7	0.0573407	-0.178624	1
FAM53B	0.0573489	0.148738	1
SIK3	0.0574371	-0.36494	1
C20orf197	0.0574878	-0.502496	1
MYLK2	0.0574924	-0.31147	1
LINC02798	0.0574948	0.979153	1
MPC2	0.0575406	-0.156956	1
RRBP1	0.0575929	-0.314123	1
LONP2	0.0576069	-0.137443	1
RAP1B	0.0576371	-0.142821	1
RIDA	0.057945	0.118421	1
DDX17	0.0579766	-0.233356	1
MAP2K3	0.0580214	-0.149113	1
NLE1	0.0580285	-0.113919	1
ZNF180	0.0581179	-0.792372	1
ETF1	0.0581669	-0.226218	1
DAZAP2	0.0583173	0.120766	1
DYSF	0.0583602	-0.315464	1
AL161421.1	0.0584042	-0.859298	1
TRMU	0.0585015	-0.442261	1
PCF11-AS1	0.0585267	1.16505	1
TSR3	0.0585605	-0.188414	1
YTHDF3	0.0585812	-0.355831	1
PIK3CG	0.0586216	-0.222682	1
WBP2NL	0.0586407	0.422397	1
LAMTOR1	0.0586579	-0.101079	1
EIF4E	0.0587124	-0.141795	1
VPS37A	0.0587151	-0.325109	1
DUSP19	0.0587398	-1.19647	1
KCNA2	0.0587539	-0.186422	1
ZC3H3	0.0587771	-0.309675	1
ARL5B	0.0588165	-0.196863	1
SUPT7L	0.0588208	-0.189595	1
CD28	0.058931	0.416334	1
NOP2	0.0589713	-0.258588	1
AC005726.1	0.0590229	0.647838	1
ABCC1	0.0590406	-0.553812	1
MGMT	0.0590727	0.367473	1
RTL6	0.0591074	0.231029	1
AC092329.4	0.0591935	0.984369	1
GPR89B	0.059385	-0.159247	1
FAM104B	0.0594651	0.663492	1
ALOX12B	0.0594981	1.63775	1
YTHDC2	0.0595371	0.436105	1
COX19	0.0595884	0.177245	1
PCM1	0.0596101	0.156094	1
EIF2B5	0.059637	-0.247862	1
EPS15	0.0596622	0.245117	1
CHMP6	0.0597685	0.639629	1
NBPF26	0.0598592	-0.712344	1
TMEM120A	0.0598805	0.361677	1
EDEM1	0.0599216	0.245083	1
HMGB3	0.0599644	0.269818	1
MARK4	0.0600173	0.337822	1
GPAA1	0.0601451	0.218091	1
MTHFS	0.0601705	-0.254962	1
DRICH1	0.0603221	-1.16429	1
KIN	0.0603818	-0.168309	1
RAD17	0.0604495	0.379182	1
ARL2	0.0605475	0.222941	1
DCLRE1C	0.0606293	-0.439542	1
ASF1A	0.0607273	-0.277871	1
NUP160	0.0607548	-0.219489	1
AFMID	0.0607675	0.107045	1
LINS1	0.0608175	-0.201924	1
SLC9A3R1	0.0608414	-0.10158	1
SLC1A4	0.0608793	0.354399	1
CXCR4	0.0608985	-0.107219	1
VGF	0.0610436	1.36771	1
OTX2	0.0610818	-1.26334	1
PLCG1-AS1	0.0611096	-1.2341	1
DVL2	0.0611445	-0.449247	1
CBLN3	0.0612315	-0.443464	1
ZNF599	0.0612315	-0.952845	1
GPNMB	0.0612315	-0.744151	1
AC005224.2	0.0612315	-0.362856	1
CD33	0.0612315	-0.471332	1
LINC01277	0.0612315	-0.859781	1
AC005540.1	0.0612315	-0.438883	1
AC135050.3	0.0612315	-0.116685	1
AL158801.3	0.0612315	-0.413156	1
AL355312.3	0.0612315	-0.590684	1
BCAS1	0.0612315	-0.529526	1
JCAD	0.0612315	-0.480376	1
PTOV1-AS1	0.0612315	-0.877958	1
SUSD2	0.0612315	-0.904613	1
TPPP	0.0612315	-0.460694	1
AC005944.1	0.0612315	-0.61782	1
LINC01999	0.0612315	-0.614689	1
MSS51	0.0612315	-0.397061	1
PLD4	0.0612315	-0.3753	1
TNNC2	0.0612315	-0.49482	1
AC005909.2	0.0612315	-0.745454	1
AC137630.1	0.0612315	-0.557404	1
CCDC181	0.0612315	-0.403173	1
CREB5	0.0612315	-0.916794	1
FP565260.1	0.0612315	-0.582283	1
AC007277.1	0.0612315	-0.494767	1
CPVL	0.0612315	-0.385017	1
LINC00334	0.0612315	-0.420719	1
AC012459.1	0.0612315	-0.607402	1
ANKRD24	0.0612315	-0.725306	1
SORBS2	0.0612315	-1.0692	1
AC027808.2	0.0612315	-0.444321	1
TRAJ42	0.0612315	-0.551569	1
BEST4	0.0612315	-0.433189	1
ZNF235	0.0612315	-0.288749	1
AL359764.3	0.0612315	-0.361214	1
TMPRSS11D	0.0612315	-0.3558	1
AL133342.1	0.0612315	-0.595695	1
NR1I3	0.0612315	-0.406884	1
AC002451.1	0.0612315	-0.526504	1
AL157769.1	0.0612315	-0.357624	1
CCDC148	0.0612315	-0.217815	1
AKR1C3	0.0612315	-0.833907	1
HSD11B1-AS1	0.0612315	-0.5683	1
AL603832.1	0.0612315	-0.675044	1
RASIP1	0.0612315	-0.648959	1
LCTL	0.0612315	-0.399254	1
LINC02689	0.0613284	-0.14508	1
USP8	0.0613361	-0.169877	1
TMEM165	0.061353	-0.19329	1
CNOT11	0.0614532	-0.244636	1
ACTR2	0.0614677	0.164367	1
AC012640.2	0.0614882	-0.824325	1
AC093627.5	0.0616401	1.49288	1
ZSWIM3	0.061691	0.1869	1
ZNF619	0.0618322	-1.0559	1
ZNF292	0.0618625	-0.213779	1
IL6ST	0.0618924	-0.433105	1
RFX5	0.0619279	0.22867	1
AL358472.2	0.0620365	0.337043	1
ERMAP	0.062077	0.444829	1
ALG2	0.0620988	-0.261625	1
JAKMIP2	0.062157	0.559444	1
RBMS3	0.0621982	0.14551	1
SMKR1	0.0622625	0.520106	1
CLIP1	0.0623669	-0.434311	1
DESI2	0.0623771	0.158029	1
KDM5A	0.0624132	-0.225214	1
ATP23	0.0625221	0.259309	1
CLASRP	0.0625266	0.381464	1
COQ2	0.0626516	0.42676	1
MT-CO1	0.0626854	0.120284	1
LINC00957	0.0626931	0.599128	1
RASSF1	0.0626931	0.150838	1
PCAT1	0.0626975	-0.456452	1
CBX8	0.062732	-0.768703	1
SNHG32	0.0627898	-0.110523	1
CENPA	0.0628267	0.283627	1
TMEM163	0.0628305	-0.194851	1
AC246787.2	0.0628691	2.36154	1
TMEM18	0.0629386	-0.134516	1
PTPRC	0.0629987	-0.119337	1
VWA8-AS1	0.0630957	2.28119	1
SYMPK	0.0631382	0.278923	1
LAIR2	0.0631522	-0.242849	1
FTSJ1	0.0631697	-0.225153	1
CYBA	0.0631765	0.107031	1
RALGAPA2	0.0632652	0.163669	1
AC012313.6	0.0633487	-1.07572	1
AC108673.3	0.0633541	1.99946	1
ALAD	0.0633886	-0.247814	1
AC020911.2	0.0634389	0.770362	1
SNHG31	0.0634846	0.365951	1
AP001628.1	0.0635271	-0.393881	1
C6orf226	0.0636258	0.170668	1
SBF2	0.063627	1.38719	1
C12orf4	0.0636281	0.332975	1
SMTN	0.0636329	0.732716	1
AL121897.1	0.0636669	1.84051	1
METTL17	0.0636933	-0.273875	1
UBXN1	0.0637236	-0.146955	1
MCM3AP	0.0637794	-0.212388	1
AL390728.5	0.0638731	-1.1519	1
RAD54B	0.0638886	-0.410052	1
AC121757.2	0.0640162	1.48564	1
UBXN7-AS1	0.0640324	1.76546	1
GNAO1	0.0641343	0.596884	1
NAGS	0.0641584	2.21775	1
DET1	0.064195	-1.00263	1
WRAP73	0.0642382	-0.216593	1
DDX27	0.06439	0.135385	1
FAM102B	0.0644	0.475674	1
PMPCB	0.0644263	-0.199379	1
AC012615.1	0.0644559	-0.840989	1
GPR155	0.0645132	-0.94767	1
CEP89	0.06465	-0.419833	1
CD44	0.064661	0.197321	1
AIF1	0.0647501	-1.17503	1
KRI1	0.0647759	0.296629	1
MAP3K12	0.0647847	0.829467	1
INPP5D	0.0648882	0.192306	1
DPM1	0.0649194	-0.138478	1
TMEM117	0.064926	0.630876	1
AC244090.1	0.0651145	0.130332	1
MPZL3	0.0652233	0.676556	1
ARNTL	0.0652382	-0.519514	1
PFAS	0.065299	0.381275	1
R3HCC1	0.0653118	0.326725	1
DNAJB9	0.0653158	-0.319688	1
AK2	0.0653471	-0.104632	1
AC073167.1	0.065358	-0.447043	1
ASPHD1	0.0656946	2.23963	1
GCFC2	0.0656955	2.35236	1
SAYSD1	0.0657698	0.580237	1
SAMD3	0.0657832	-0.149327	1
PPP1R16B	0.066007	0.362274	1
AC024028.1	0.0660274	0.82771	1
WNT5B	0.0660607	2.24428	1
PRR14L	0.0661078	-0.243918	1
RHOC	0.0661462	0.15333	1
ABCB10	0.0664011	0.329802	1
C10orf25	0.0665015	-0.530154	1
USP9X	0.0665114	-0.162519	1
CANT1	0.0667456	0.324191	1
AC008946.1	0.0668268	-1.11547	1
KIAA1841	0.0669433	0.557485	1
HEATR4	0.0669497	-1.24456	1
AMBRA1	0.066959	-0.339297	1
SDHAF1	0.0669875	-0.328989	1
RAB26	0.067036	0.962941	1
AL160291.1	0.0670471	1.62445	1
SHMT2	0.067056	0.173966	1
TMEM101	0.0671497	0.302097	1
ACTG1	0.0671645	0.154234	1
U91328.1	0.0671731	1.68308	1
PRAF2	0.0671934	0.170968	1
NEMF	0.0672081	-0.200302	1
UBE2I	0.0673296	-0.139819	1
MAPRE1	0.0674432	-0.142427	1
DHX33	0.0674687	-0.4065	1
SRPK1	0.067529	-0.122315	1
PLEKHO1	0.0675316	0.134756	1
BTG3	0.0676328	0.211864	1
UBXN2B	0.0676515	0.272	1
TIA1	0.0679056	0.117691	1
CCL15	0.0679602	1.37169	1
KRT10	0.0680165	0.117751	1
LYRM1	0.0680606	-0.161659	1
SERPINA11	0.0680732	0.571692	1
PDSS1	0.0681095	0.21056	1
SRXN1	0.0681476	-0.115727	1
CD5L	0.0681534	-1.31499	1
AC009630.1	0.0681827	1.13591	1
COPS6	0.0682353	-0.13437	1
BCL2L14	0.06825	0.79301	1
ANO6	0.0683951	0.200169	1
AC079447.1	0.0684315	0.613662	1
ERI3	0.0684422	0.132562	1
FAM118B	0.0685572	0.291185	1
DR1	0.0685646	-0.221131	1
EEF1AKMT3	0.0685786	-0.633684	1
EML6	0.068579	0.577482	1
TIPRL	0.0685906	0.16796	1
RTL10	0.0686664	0.641942	1
RHOT2	0.068844	-0.249211	1
ENDOV	0.0689024	-0.553314	1
AURKB	0.0689727	0.115129	1
UBE2E3	0.0690373	0.539096	1
COPS3	0.0690873	0.138375	1
COPS8	0.0691104	-0.23185	1
AC068025.1	0.0691221	-1.08729	1
AC023509.2	0.0692103	2.03657	1
FOXN3	0.0692195	0.152812	1
AC011446.1	0.0692465	1.53062	1
CBFB	0.0692561	0.110178	1
SLC37A3	0.0692766	-0.113021	1
RBCK1	0.0692775	-0.153279	1
VAMP2	0.0692783	0.259001	1
C16orf72	0.069282	-0.110677	1
C7orf25	0.0693602	-0.539155	1
P4HTM	0.0693807	0.488076	1
FDXR	0.0694506	0.296813	1
HIST1H2BD	0.0695519	0.274973	1
AC097376.3	0.0695562	-0.666883	1
MYCBP2-AS1	0.0695764	0.760208	1
AL162377.1	0.0696001	-1.17698	1
PIGW	0.0696023	-0.48248	1
AC022210.2	0.0697896	1.0289	1
TCIRG1	0.069872	0.166653	1
LITAF	0.0699016	0.267582	1
SH2B2	0.0699831	-0.598492	1
HIST3H2A	0.0700523	-0.327895	1
AC007773.1	0.0701492	-0.598697	1
OXCT1	0.0701535	-0.28058	1
ZFAT	0.0701601	-0.387534	1
TMEM41B	0.0702047	-0.22614	1
LIPT1	0.0702283	0.258331	1
KIAA1217	0.0702421	-0.358906	1
AP4B1-AS1	0.0703789	0.733082	1
AVEN	0.0704913	0.171949	1
DHCR7	0.0705687	-0.104502	1
AP3M1	0.0705702	0.217724	1
LY9	0.0706514	1.08823	1
GRK6	0.0707507	0.200519	1
DCAF7	0.0708041	-0.124168	1
CLCN5	0.0708518	0.828617	1
AL158832.1	0.070869	-0.916535	1
LMAN2L	0.0708776	-0.362539	1
ITPRIP	0.0709654	0.82588	1
EHD4	0.0709878	0.183045	1
MCU	0.0710493	0.522628	1
TUBA1A	0.0710656	-0.10456	1
POLQ	0.0711031	-0.23771	1
ANXA5	0.0712118	0.109436	1
AC026356.2	0.0712208	1.37871	1
SMURF1	0.0713809	0.204889	1
MAK	0.0714334	1.2701	1
MAN1B1-DT	0.0714405	1.04362	1
ZNF688	0.071476	0.144788	1
OS9	0.0715373	0.138464	1
CPOX	0.0715951	-0.237638	1
RBM33	0.0716232	-0.335142	1
SLC44A1	0.0716687	0.168825	1
NIPAL3	0.0717268	-0.392461	1
DCAF8	0.0717356	-0.113473	1
ILVBL	0.0717443	-0.323974	1
SLC9A3	0.0719676	0.301896	1
LRRC28	0.0720008	0.230029	1
XRCC2	0.0720425	-0.36065	1
ATP2A1	0.0720562	-0.560141	1
AC093274.1	0.0721239	1.04724	1
MRVI1-AS1	0.072228	0.170805	1
FUT8	0.072412	-0.120472	1
CASP6	0.0725376	0.573592	1
SUPV3L1	0.0727759	0.109602	1
SPIN4	0.0727996	0.778072	1
HSH2D	0.0728159	0.158751	1
FDX1	0.07291	-0.226577	1
NUTM2B-AS1	0.0730128	0.273603	1
PDZD11	0.0730838	-0.110776	1
NFXL1	0.0731212	0.735316	1
VMP1	0.0732477	-0.18637	1
PRSS57	0.0732775	0.278488	1
CCT6B	0.0732979	-0.391179	1
AC093323.1	0.0733032	-0.391569	1
HECTD3	0.0735577	-0.333222	1
MTM1	0.0736386	0.379826	1
AC013437.1	0.0736851	-0.543929	1
HIST1H2AJ	0.0736915	0.670546	1
ITPR1	0.0737297	0.156	1
C6orf89	0.0737706	-0.11672	1
CENPM	0.0737888	-0.128021	1
AMACR	0.0738029	-0.119732	1
SRP14-AS1	0.0739966	-0.175993	1
ARL5A	0.0740758	-0.21431	1
PNPLA6	0.0740851	-0.113315	1
STK4	0.0741334	-0.177129	1
PMM1	0.0741357	-0.284829	1
AC025465.1	0.0741672	-0.175923	1
RLF	0.0744358	-0.237678	1
TBCE	0.074444	1.13453	1
LRP10	0.0744857	-0.333092	1
CENPN	0.0744872	0.130227	1
UBE4B	0.0746405	-0.178427	1
WDR36	0.074651	0.191529	1
PACS1	0.0747457	0.281987	1
STON1	0.0748474	1.07697	1
FBXO28	0.0748486	-0.34704	1
AC022916.1	0.0748731	0.226409	1
DHX16	0.0748761	-0.109935	1
SUPT20H	0.0749416	0.524207	1
ASAP1	0.0750561	0.400182	1
TMED9	0.0750906	0.124118	1
TMEM161B-AS1	0.0751317	0.287356	1
ACBD3-AS1	0.0751364	2.04091	1
TEX30	0.0752143	0.117008	1
C8B	0.0752835	0.445525	1
CBX4	0.0752857	0.505898	1
SLC25A28	0.0752935	-0.128705	1
NAMPT	0.0753856	-0.128564	1
PANX1	0.0754367	-0.182473	1
MRPS18C	0.0754418	-0.110714	1
PSKH1	0.0755412	-0.692202	1
CDC7	0.0755562	0.29019	1
NIM1K	0.075626	-0.572703	1
MIS12	0.0757457	-0.212203	1
ESS2	0.0759247	-0.415715	1
SHKBP1	0.0760297	0.121356	1
MIS18A	0.0760614	-0.20768	1
NSMCE3	0.0761446	-0.20836	1
TBC1D24	0.076365	0.10561	1
AL021155.5	0.076398	0.598746	1
SLC38A2	0.0764147	0.233864	1
STK25	0.0764543	-0.221609	1
TMPO-AS1	0.0767279	0.116449	1
IDE	0.0767514	-0.304992	1
AC025171.1	0.0767889	0.522612	1
BCKDHA	0.0768158	0.214681	1
CETN2	0.0768339	-0.214511	1
GSDME	0.0768588	2.69937	1
NMD3	0.0770559	0.131583	1
PRPF18	0.0771124	0.560121	1
ATAD2	0.0772501	-0.108946	1
CWC27	0.0773289	-0.310275	1
PTCD1	0.0773642	0.144367	1
ORC4	0.0774307	0.210146	1
MEF2D	0.0774932	0.308668	1
RAPGEF5	0.077536	-0.50063	1
RNF123	0.0776756	-0.610988	1
ARID4B	0.0777089	-0.194918	1
NUP35	0.0777996	-0.138344	1
SPRED3	0.0778057	-1.03914	1
DGKA	0.0778211	-0.371306	1
NDUFV2-AS1	0.0779392	-0.925915	1
MAEA	0.0779487	0.292766	1
HOMER2	0.0781508	0.511165	1
RNASEH2A	0.0781513	-0.273219	1
CAMTA2	0.0781644	-0.177086	1
SLC33A1	0.0781802	0.413855	1
HPSE	0.0782243	1.22582	1
EIF2B2	0.0783047	-0.185723	1
TPT1-AS1	0.0783723	0.238152	1
UBFD1	0.0785456	-0.203591	1
HGS	0.0785633	-0.322837	1
CTPS1	0.078604	0.21006	1
NFAT5	0.0786272	-0.124019	1
CCDC57	0.0786459	0.138741	1
KIAA1191	0.0787723	0.488158	1
C15orf41	0.0787779	-0.217569	1
BBC3	0.0788249	1.02071	1
ZC3H14	0.07884	-0.208384	1
TMEM186	0.0788926	-0.238407	1
CSRNP2	0.0792315	0.191535	1
TINCR	0.0794922	0.145159	1
EPB41	0.079507	-0.180655	1
PTAR1	0.0795231	0.172105	1
ERP27	0.079554	0.593104	1
SCD5	0.0797115	-0.302038	1
KCNJ15	0.0797471	-1.08947	1
BRCC3	0.079767	-0.307912	1
EXOSC5	0.0798025	-0.112023	1
AC016027.1	0.0798067	-0.969462	1
STBD1	0.0798156	-0.220697	1
HYAL3	0.079816	0.743317	1
REC8	0.0798219	-0.61774	1
AL133268.4	0.079896	0.462864	1
ANXA6	0.0799438	0.148606	1
ASPHD2	0.0799529	-0.310742	1
AIFM2	0.0800057	-0.380644	1
OSBPL7	0.0801608	0.410864	1
TAOK2	0.0801887	-0.608607	1
PWWP2A	0.0801909	-0.233907	1
PLPP1	0.0802156	0.505943	1
PGRMC2	0.0802959	-0.1004	1
THEM6	0.0803526	-0.562299	1
SLC19A2	0.0804058	1.01578	1
AC008105.3	0.0804631	0.618477	1
AL021918.5	0.080573	-1.08465	1
AC012363.1	0.0805805	0.953887	1
AL157937.1	0.0806436	1.58703	1
AC009093.2	0.0807207	0.511793	1
AC034231.1	0.0808011	-0.431727	1
HSF4	0.0809183	-1.12669	1
NFIB	0.0809563	0.979198	1
AC211433.1	0.0810184	0.593734	1
LINC01670	0.0810433	2.64959	1
KDM3B	0.0810478	0.239057	1
H3F3A	0.0810568	0.104271	1
ATP8B1	0.0810724	0.659251	1
SLMAP	0.0810806	-0.245778	1
ERMP1	0.0810866	0.435132	1
TNNI2	0.0811032	1.90106	1
GRB2	0.0811223	-0.147196	1
ABCA3	0.0811455	-1.1069	1
SLC14A2	0.0811972	0.636548	1
METTL2A	0.081221	-0.492871	1
CCT2	0.0815029	-0.107083	1
ITGA1	0.0816601	0.308096	1
ETFB	0.0816798	0.176867	1
SF3B6	0.0818136	-0.136888	1
ZCCHC3	0.0818642	-0.511027	1
KBTBD4	0.0819393	0.10163	1
TMEM208	0.081948	-0.162812	1
METTL2B	0.0820031	-0.303843	1
CFAP298	0.0820927	-0.170416	1
SNRNP40	0.082118	-0.129242	1
WDR27	0.0821587	0.288818	1
AC005682.2	0.0821652	0.979034	1
IFT140	0.0821804	1.11049	1
EPB41L4A-AS1	0.0822424	0.218557	1
AL050344.1	0.0823326	1.37203	1
HCG17	0.0823333	0.393606	1
ADD3-AS1	0.0824141	1.92625	1
PBXIP1	0.082508	0.635942	1
C1orf50	0.0825374	-0.327265	1
ANKS1B	0.0825522	1.70351	1
ZFP62	0.082672	0.558399	1
PAX9	0.0827261	-0.172009	1
MVK	0.0827442	-0.26783	1
AC100810.1	0.0827591	0.836614	1
BCL6	0.0827905	0.438044	1
TPM1	0.0828386	-0.151089	1
TRAK2	0.082856	0.139414	1
CAB39	0.0828662	-0.167488	1
SLC7A11	0.0829018	0.693122	1
STX2	0.0829486	0.503096	1
FAM219B	0.0829671	0.299451	1
RNF214	0.0830416	-0.195463	1
KRCC1	0.0831001	-0.255737	1
C18orf21	0.0832119	-0.103711	1
GRAMD4	0.0832778	-1.09841	1
AC009137.1	0.0833024	0.36078	1
AAAS	0.0833559	0.26496	1
IQCG	0.0834528	0.408608	1
AL645933.3	0.0834629	0.580941	1
ALKBH5	0.0834991	-0.264177	1
GPR171	0.083734	-1.06427	1
SSU72	0.0838337	-0.107958	1
PLEKHJ1	0.084027	0.133883	1
TMEM109	0.0841627	0.142064	1
MICB	0.0842287	-0.41219	1
VPS33B-DT	0.0844276	1.75739	1
SFXN5	0.0846503	-1.02724	1
AC116407.2	0.0847495	-0.754711	1
Z99127.4	0.0849316	0.434817	1
AC034102.5	0.0851521	1.15533	1
STRADB	0.085289	0.313957	1
FAM102A	0.085494	1.17811	1
NMRAL1	0.0855286	-0.220589	1
MRS2	0.0855616	0.392858	1
AL354920.1	0.0855791	2.0214	1
MPC1	0.085656	0.202273	1
FBXO46	0.0856568	0.253586	1
IRF5	0.0856943	1.29682	1
ERICH1	0.0857597	0.144343	1
PYROXD2	0.0858094	-1.25985	1
MPP2	0.0858828	-1.0192	1
DCAF12	0.0859518	0.242802	1
TSTD3	0.085991	0.275345	1
SPINK5	0.0860633	-1.95159	1
ZNF280B	0.0860942	0.756419	1
FAM3C	0.0861562	-0.164512	1
C2CD3	0.0862471	-0.273399	1
NAAA	0.0862909	-0.152467	1
USP34	0.0863519	-0.260398	1
SLC25A5	0.0863627	-0.103148	1
SMYD3	0.0864113	0.158736	1
AL157871.4	0.0864285	-1.19018	1
AL390957.1	0.0864858	-0.591273	1
NUCKS1	0.0865044	0.12177	1
EFCAB5	0.0865624	-0.536402	1
FRA10AC1	0.0866394	-0.1357	1
MB21D2	0.0866518	-0.27252	1
ECHDC1	0.0866649	-0.153181	1
VAC14	0.0866901	-0.437451	1
PLAC8L1	0.0868549	1.04971	1
DCXR	0.0869309	0.13157	1
AC138123.1	0.0869711	-0.799126	1
OLMALINC	0.08699	0.523285	1
TBC1D15	0.0870337	0.142164	1
HIST1H1C	0.0871512	0.190502	1
TOM1L1	0.0872183	-0.427207	1
IFT172	0.087376	1.02535	1
NDUFA8	0.0873817	-0.178609	1
HMGA1	0.0874167	-0.164257	1
ANKRD46	0.0876323	-0.443222	1
GIMAP2	0.0877179	-0.214217	1
C2orf88	0.0879536	-0.237487	1
ZNF280D	0.0879583	0.238848	1
COA6	0.087965	0.135712	1
DLAT	0.0879805	-0.107125	1
AC009779.2	0.0879817	0.410298	1
ATP5IF1	0.0881837	0.12155	1
PPP2CB	0.0882214	0.422523	1
LTB4R	0.0882402	0.640427	1
KIDINS220	0.0882717	0.17408	1
OTULINL	0.0884072	0.299112	1
SPICE1	0.0884196	0.140176	1
PTPN4	0.0884821	0.218289	1
AC025171.3	0.0885104	-1.28245	1
GAA	0.0885394	-0.966594	1
APLP2	0.0885697	0.143957	1
PPP1R12A	0.0886275	0.187831	1
ERAP2	0.088666	-0.220976	1
HLA-F-AS1	0.08869	0.277117	1
BAHCC1	0.0886928	0.563505	1
SLC18B1	0.088715	0.23106	1
SLC25A26	0.0887614	0.215889	1
ACY3	0.0888482	0.610258	1
PCNX4	0.0888942	-0.112026	1
GADD45A	0.0890344	0.755633	1
SOBP	0.0890427	0.241719	1
AGK	0.0890548	0.142463	1
KIR3DL3	0.0891503	-0.152563	1
FBXO45	0.0892012	-0.279919	1
DCAF1	0.0892322	0.295499	1
AC005037.1	0.0894041	0.267724	1
UNKL	0.0895069	1.12065	1
POLR1D	0.089511	-0.160343	1
PPP2R5D	0.0895873	0.351394	1
TYW5	0.0895929	0.283852	1
PTGIS	0.0898616	0.336546	1
ZSCAN16-AS1	0.0899772	0.325149	1
LRFN4	0.0901605	-0.779263	1
NAALAD2	0.0902234	1.40108	1
SRD5A1	0.090264	-0.491922	1
NINJ2	0.0902717	-0.712644	1
KARS	0.0902803	0.106411	1
HLA-DPB1	0.0903096	0.694108	1
PPP1R3E	0.0905382	0.508307	1
ABHD1	0.0905567	2.57411	1
AC114947.2	0.090598	0.848121	1
APLF	0.0906383	0.152789	1
HEXD	0.0907076	0.206984	1
AC017083.2	0.0907194	-0.190955	1
GSEC	0.0907788	0.389489	1
CRELD1	0.0908289	0.419805	1
PSMC2	0.0908443	-0.139024	1
OXTR	0.0909189	2.33357	1
RBM43	0.0909798	-0.515629	1
FAM234B	0.0909827	0.987567	1
GNLY	0.0910487	0.168984	1
AP001432.1	0.0912338	-0.654904	1
BBS10	0.0913746	-1.0788	1
AC090152.1	0.0914906	0.155284	1
PMS1	0.0915874	-0.125393	1
NNT	0.0917007	0.349861	1
COA3	0.0917243	-0.132946	1
B3GALT2	0.0917386	-0.962407	1
FAM66B	0.0917386	-0.342014	1
FIGNL2	0.0917386	-0.592914	1
LRTM2	0.0917386	-0.247205	1
FAM178B	0.0917386	-0.709245	1
INMT	0.0917386	-0.184397	1
C10orf55	0.0917386	-0.266045	1
AC139795.3	0.0917386	-0.304075	1
LINC01002	0.0917386	-0.185123	1
MFSD2B	0.0917386	-0.660347	1
ABCC2	0.0917386	-0.465334	1
GFOD1-AS1	0.0917386	-0.207575	1
RHOU	0.0917386	-0.459918	1
AC104109.2	0.0917386	-0.599718	1
TRIM2	0.0917386	-0.312372	1
AC026254.2	0.0917386	-0.203901	1
AL355297.4	0.0917386	-0.536081	1
AC083805.2	0.0917386	-0.456359	1
AL031432.5	0.0917386	-0.33177	1
PIWIL3	0.0917386	-1.00144	1
RSPH4A	0.0917386	-0.498617	1
IL12A	0.0917386	-0.57516	1
MED12L	0.0917386	-0.793116	1
PSORS1C1	0.0917386	-0.751966	1
AC015911.5	0.0917386	-0.614407	1
AL450992.2	0.0917386	-0.251807	1
AC007786.1	0.0917386	-0.243445	1
SMAD9	0.0917386	-0.259962	1
TUBB6	0.0917386	-0.164922	1
AC092718.6	0.0917386	-0.370222	1
MATN1	0.0917386	-0.612937	1
AC131025.3	0.0917386	-0.11812	1
CERS3	0.0917386	-0.640795	1
AC105180.2	0.0917386	-0.250098	1
AL391869.1	0.0917386	-0.249659	1
CFP	0.0917386	-0.138755	1
LGALS9C	0.0917386	-0.32591	1
MIR4422HG	0.0917386	-0.450895	1
TEAD2	0.0917386	-0.383979	1
AL591506.1	0.0917386	-0.320395	1
CASTOR1	0.0917386	-0.577175	1
AC067945.3	0.0917386	-0.138142	1
AD001527.1	0.0917386	-0.847819	1
TRAJ52	0.0917386	-0.377683	1
AC090518.1	0.0917386	-0.263459	1
AC006387.1	0.0917386	-0.193874	1
LTB4R2	0.0917386	-0.159781	1
AL513365.2	0.0917386	-0.323469	1
BX323046.1	0.0917386	-0.198313	1
AC010624.5	0.0917386	-0.696975	1
SOS1-IT1	0.0917386	-0.249345	1
HIST1H3E	0.0917386	-0.383071	1
AC073052.2	0.0917386	-0.40716	1
AC104781.2	0.0917386	-0.206663	1
AL358072.1	0.0917386	-0.51983	1
WDR88	0.0917386	-0.498069	1
LONRF2	0.0917386	-0.338763	1
AC055822.1	0.0917386	-0.260851	1
AC083862.2	0.0917386	-0.381527	1
AC009088.1	0.0917386	-0.233558	1
ZNF177	0.0917386	-0.587748	1
FBXO39	0.0917386	-0.383339	1
ZFHX2-AS1	0.0917386	-0.332377	1
AC008474.1	0.0917386	-0.589399	1
APCDD1L-DT	0.0917386	-0.66527	1
SYT13	0.0917386	-0.695081	1
AC073073.2	0.0917386	-0.180019	1
PRG2	0.0917386	-0.305242	1
UST	0.0917386	-0.114308	1
AC010973.2	0.0917386	-0.35673	1
LINC01476	0.0917386	-0.575108	1
AC073352.1	0.0917386	-0.479175	1
AC007728.2	0.0917386	-0.394434	1
AL021707.7	0.0917386	-0.431964	1
KCTD16	0.0917386	-0.452185	1
CUX2	0.0917386	-0.634504	1
KDM6A	0.0918072	-0.331397	1
VPS52	0.0918825	0.414727	1
AC034102.4	0.0919489	0.848564	1
HIST1H3H	0.0919876	-0.120398	1
APEH	0.0920197	0.133948	1
SDK1	0.0920687	1.55325	1
PTPN9	0.0921512	-0.278183	1
FAM168A	0.0921563	-0.141576	1
CLCN3	0.09218	-0.250939	1
DRAM1	0.0922032	-0.708878	1
PLCB1	0.0922109	0.213477	1
PPM1B	0.0922514	0.384777	1
JADE2	0.0924449	-0.185598	1
CRY1	0.0926035	-1.12143	1
ITM2B	0.0926101	0.12597	1
FCRLB	0.0926545	0.50442	1
ATG3	0.0927138	-0.181909	1
URGCP	0.0927164	0.399843	1
DDX31	0.0928229	-0.211115	1
SLC46A3	0.0928446	0.575637	1
TRMT1L	0.0928489	-0.167642	1
RAB3GAP2	0.0929668	0.280084	1
RTCA-AS1	0.093161	0.923044	1
DOCK2	0.0931642	0.115475	1
RIC1	0.0932236	0.271256	1
NUTF2	0.0932377	-0.115484	1
LUZP1	0.0933076	-0.328543	1
EFTUD2	0.0933258	0.124728	1
CENPF	0.0934207	0.155737	1
PTPMT1	0.0934232	0.193958	1
SERINC1	0.0934428	0.161772	1
AC010976.1	0.0934552	-0.812948	1
AC005041.5	0.0935112	-0.837077	1
EIF4A3	0.0935332	-0.154757	1
CNOT10	0.0935964	0.379905	1
CUL4A	0.0937397	-0.174669	1
AC005670.3	0.0938153	-0.288928	1
KCTD2	0.0938272	-0.591947	1
AL158071.3	0.0938522	0.375916	1
HJURP	0.0939378	0.258229	1
EIF2B4	0.0940302	-0.278439	1
LYPLAL1	0.0940757	0.14861	1
AC078778.1	0.0941284	-0.398824	1
DHRS7B	0.0941469	-0.406164	1
TUBG2	0.0942026	-0.313873	1
PLEKHB2	0.0942397	-0.145392	1
SLC5A6	0.0943382	0.130204	1
VPS8	0.094416	0.21206	1
TECPR1	0.0945333	-0.157302	1
CHCHD3	0.0947696	-0.124881	1
MEGF9	0.0950202	0.231872	1
CEP135	0.0950495	-0.446084	1
SLCO4C1	0.0950984	-0.328218	1
NXPE3	0.0951134	-0.134714	1
FAM32A	0.0951794	-0.184267	1
C9orf139	0.0951802	0.204793	1
ALPI	0.0952006	-0.354582	1
GPR65	0.0952524	0.226225	1
TMEM268	0.095342	0.299448	1
ATF4	0.0953451	0.139723	1
GAREM1	0.0953977	0.490553	1
CLK1	0.0954145	0.540016	1
NEIL2	0.0954219	-0.288762	1
MAU2	0.0955696	-0.61706	1
HAUS5	0.09557	-0.287575	1
AF213884.3	0.0956912	1.73271	1
RPGRIP1L	0.0959473	0.343973	1
DNAJC6	0.0962776	-0.193291	1
HIST1H3A	0.0963887	0.367723	1
TEX10	0.0963907	-0.18017	1
VPS18	0.0964612	-0.609509	1
LINC01630	0.0965269	2.58616	1
AC008115.1	0.096681	-0.644761	1
FANCM	0.0967799	0.138734	1
TUBG1	0.0968214	-0.158431	1
PPP6C	0.0968304	-0.215144	1
C2orf92	0.0968936	-0.980472	1
CHST11	0.0969866	-0.128708	1
COPE	0.0970432	0.108377	1
HAGH	0.0970526	0.208089	1
MSANTD2	0.0972092	0.669703	1
DSTN	0.0972223	0.400683	1
AC015819.2	0.0972588	0.783451	1
MMP24OS	0.0972917	0.193824	1
UBE2L3	0.0973213	-0.134814	1
MMUT	0.097588	-0.495375	1
AL390236.1	0.0975921	0.475884	1
MLLT10	0.0976721	0.315259	1
FANCA	0.0976826	-0.181522	1
ATPAF2	0.0976972	0.571461	1
PIP4K2B	0.0977983	0.298717	1
CHMP5	0.097921	-0.112321	1
SACM1L	0.0979254	-0.211741	1
C2orf74	0.0979976	0.19907	1
MON1B	0.0980179	-0.24419	1
GTF3C1	0.0980379	-0.149586	1
CDK16	0.0981442	0.158044	1
LRRC8D	0.0981506	-0.122446	1
ZDHHC5	0.098171	-0.393991	1
RAB20	0.0981743	-1.13794	1
AC124016.1	0.0984149	0.21733	1
NGRN	0.098429	0.204662	1
ATF3	0.0985179	0.79124	1
SLC20A1	0.0987668	-0.108571	1
MGAT5	0.0988471	0.446269	1
MRPL36	0.0988729	-0.164563	1
HIST1H2AK	0.0988777	-0.532715	1
MYH15	0.0988849	0.110603	1
MYO1E	0.0988979	-0.408108	1
NDUFAF6	0.0991118	0.200006	1
AVL9	0.0991412	0.394755	1
PRPF38A	0.099143	-0.20439	1
TSC22D3	0.0993214	0.489061	1
TAGLN	0.0993494	2.77141	1
ARG2	0.0993639	0.416865	1
DNAJC17	0.0993952	0.19592	1
CLYBL	0.0994174	0.581303	1
MARCH5	0.0994535	-0.266155	1
FAM207A	0.0995016	-0.174325	1
NDUFAF5	0.0995293	0.12441	1
BTBD7	0.0996395	0.188705	1
SEC31B	0.0996572	0.303791	1
BAHD1	0.0996841	-0.212633	1
BZW2	0.0997378	-0.163911	1
TSPAN15	0.0998316	1.46381	1
LAP3	0.0998363	-0.13222	1
UNK	0.0998615	0.418993	1
CCZ1B	0.0998719	1.03251	1
LRRC45	0.0998835	-0.261257	1
PPFIBP1	0.0998842	-0.136546	1
GIMAP5	0.0999743	-0.145791	1
TTC5	0.100009	-0.284857	1
TEN1	0.100054	0.538003	1
LAG3	0.10021	-0.118496	1
ELMO2	0.100218	-0.380252	1
HABP4	0.100241	0.549855	1
KIAA2026	0.100507	0.169994	1
VEZF1	0.100582	0.285737	1
ZFYVE28	0.100595	0.155295	1
TMEM59	0.100713	0.132323	1
ZNF513	0.100716	0.637971	1
IGHJ3	0.100792	1.32667	1
FBXO36	0.100845	0.90276	1
POP5	0.100959	-0.143666	1
GRIPAP1	0.10097	0.316533	1
FSD2	0.100988	-0.219833	1
AC092652.1	0.101008	1.56516	1
PLEKHA3	0.101095	0.19529	1
LINC01117	0.10111	-0.299079	1
LEMD2	0.101241	-0.605776	1
MAPK8	0.101259	-0.663711	1
GPATCH3	0.101415	0.214964	1
AC138304.1	0.101645	0.125846	1
BECN1	0.101731	-0.214717	1
ARID1A	0.10174	0.132373	1
NUDT3	0.101869	0.234329	1
ADAL	0.101885	-0.177809	1
GADD45B	0.101889	0.101076	1
R3HDM4	0.101948	0.160151	1
TMEM9B	0.10196	0.300796	1
EMC2	0.10199	0.169337	1
NGLY1	0.102005	0.143847	1
IER3IP1	0.102052	0.128854	1
SMU1	0.102092	-0.136108	1
GDE1	0.102142	-0.274453	1
GPS2	0.102185	-0.158039	1
MRPL15	0.102251	-0.101801	1
AC034139.1	0.102294	0.187251	1
NUGGC	0.102333	-0.382415	1
AL365356.1	0.102361	0.317616	1
EXOSC4	0.102419	-0.240048	1
AL353708.3	0.102423	-1.10021	1
UBR5	0.102512	-0.246799	1
MSL2	0.102626	0.335156	1
TXNDC9	0.102656	0.237708	1
RASGRP3	0.102752	-0.172348	1
ZFYVE27	0.102859	0.470252	1
RNASEH2C	0.102869	-0.119269	1
BCAS3	0.103085	0.672275	1
IFITM2	0.103136	-0.900379	1
PTCD3	0.103172	0.160172	1
RSF1	0.103176	-0.115796	1
EEF1E1	0.103206	-0.138211	1
ZNF273	0.103358	-0.361375	1
ZFYVE26	0.103365	-0.685457	1
BCAP31	0.103386	0.133327	1
ZHX3	0.103533	0.477662	1
SPIRE2	0.103589	-1.03664	1
AC068492.1	0.103631	2.73287	1
ETAA1	0.103664	-0.370355	1
AZIN1-AS1	0.103677	0.23051	1
MAP11	0.10376	-0.5005	1
FIP1L1	0.103782	-0.32525	1
MIR181A1HG	0.103782	-0.266181	1
CD244	0.103835	0.180984	1
ZNF414	0.103858	0.373006	1
RBMS3-AS3	0.10393	-0.740767	1
GLT8D1	0.104095	0.480797	1
AC008764.6	0.104095	0.330552	1
SNRNP35	0.104182	0.149369	1
RBKS	0.104229	-0.164988	1
DNM3	0.104331	1.08931	1
DVL1	0.104482	-0.712644	1
SUSD1	0.104505	-0.14448	1
SIGLEC7	0.104651	0.522188	1
OTUD6B	0.104662	0.150479	1
SUMO3	0.104692	0.133972	1
OIP5-AS1	0.104716	0.123338	1
TBL1X	0.104815	0.158613	1
TARDBP	0.10485	-0.10185	1
EXOSC2	0.104974	-0.141675	1
TREML2	0.105109	-0.380816	1
DHX36	0.105116	-0.117829	1
GPR19	0.105187	0.38386	1
TBC1D17	0.105274	-0.376244	1
TFR2	0.105297	-0.150538	1
KNSTRN	0.10546	-0.182864	1
CCDC126	0.105474	0.696228	1
LPP-AS2	0.105505	-1.08409	1
LRCH1	0.105529	0.233603	1
SNX27	0.105619	-0.210203	1
ARHGAP10	0.105656	0.400835	1
LINC00299	0.105684	0.346113	1
APOC2	0.105768	0.704453	1
GPT2	0.105791	0.581239	1
GM2A	0.105804	0.391706	1
RAD51-AS1	0.105832	-0.713644	1
HDLBP	0.105893	-0.170378	1
MLYCD	0.105898	0.338965	1
NEURL4	0.105982	-0.931072	1
PPP2R1A	0.106011	-0.133721	1
AL353719.1	0.106032	0.473219	1
XPNPEP1	0.106097	-0.149325	1
ZNF419	0.106111	0.569989	1
SLBP	0.106113	-0.126371	1
AC093462.1	0.106167	0.807773	1
ATM	0.106179	-0.21957	1
SNTA1	0.106509	-1.08316	1
TBK1	0.106602	0.123998	1
CCDC61	0.10661	0.159601	1
KDM4C	0.10671	0.372445	1
STIM2	0.106761	0.185496	1
PCYT2	0.106926	0.334973	1
TSPAN10	0.106946	1.15823	1
SUPT6H	0.106969	-0.269785	1
MRM3	0.107002	-0.336427	1
UTP15	0.107053	-0.313816	1
HS3ST3B1	0.107087	-0.849324	1
UTP6	0.107193	-0.178263	1
DCUN1D3	0.107271	-0.969926	1
GZF1	0.107429	0.609723	1
ITGAL	0.107477	-0.220012	1
POU2F2	0.107532	0.177662	1
NMRK1	0.107607	-0.33545	1
AC010325.1	0.107641	0.518132	1
DDR2	0.107658	0.148051	1
OPA1-AS1	0.10773	-0.462915	1
HNRNPM	0.107788	0.109263	1
AC093849.4	0.107801	1.08849	1
CCNL1	0.107859	0.214413	1
RECK	0.107866	0.96251	1
ARHGDIB	0.107875	0.113461	1
POLR3D	0.107879	-0.213269	1
URB1-AS1	0.107923	-0.626403	1
QRICH1	0.107928	0.194678	1
EZR-AS1	0.108057	2.3378	1
USP4	0.108098	-0.312341	1
SWI5	0.108118	-0.158073	1
CCDC71	0.108216	-0.235443	1
SHPRH	0.108239	0.174296	1
TRMT2B	0.108373	0.630148	1
TUBGCP3	0.108416	0.268969	1
TSPOAP1-AS1	0.108538	0.203395	1
AC104596.1	0.108544	-0.530359	1
ZNF821	0.108648	0.471922	1
DAPK2	0.108995	-0.114611	1
FEM1A	0.109025	-0.253448	1
AC006252.1	0.109211	1.24262	1
GET3	0.109223	0.134992	1
LAGE3	0.109224	-0.119794	1
UPP1	0.109277	0.216127	1
SLC25A42	0.10932	0.881227	1
LINC01270	0.109336	1.32158	1
AL606489.1	0.109447	0.649244	1
STK26	0.10959	0.178126	1
PECR	0.109715	-0.263093	1
TRBJ2-4	0.109781	0.563697	1
RAD1	0.110034	-0.273235	1
FKBP14	0.110075	-0.669914	1
ATG7	0.110096	0.331615	1
TUBA8	0.110194	1.45284	1
CCDC65	0.110227	0.620335	1
GNPDA2	0.110347	0.482476	1
HAUS8	0.110394	0.240123	1
TMSB15B-AS1	0.110416	-0.500606	1
TOR2A	0.110446	0.270638	1
ADAT1	0.110548	0.388687	1
ZNF444	0.110592	0.284419	1
ST5	0.110636	-0.998333	1
NDUFA12	0.110712	-0.131122	1
TMED10	0.110769	-0.101153	1
GINS3	0.110793	-0.245142	1
PCED1A	0.110824	0.513536	1
ZNF416	0.110829	0.951163	1
TMEM143	0.110835	-0.108373	1
TMSB15B	0.111056	-0.631559	1
ZNF134	0.111061	-0.372278	1
AC007384.1	0.111076	0.533161	1
DCTD	0.111298	0.214729	1
SGTB	0.111512	-0.191478	1
MTA2	0.111517	-0.268271	1
NECAP2	0.111598	-0.126762	1
AC121761.1	0.111632	-0.575146	1
RIOX1	0.111741	-0.375759	1
AGPAT2	0.111746	0.643285	1
GCHFR	0.112	0.538133	1
SLC10A3	0.11215	-0.309121	1
NCAPH2	0.112182	-0.273583	1
ZBTB2	0.112225	-0.119978	1
TRMT12	0.112302	-0.226931	1
AC004158.1	0.112341	-0.733725	1
ZNF608	0.112349	-0.256025	1
CHD1	0.112473	-0.185589	1
DSE	0.112478	0.631263	1
CAPN7	0.112519	0.140425	1
ALG1	0.112532	-0.351922	1
GGPS1	0.112723	-0.958223	1
AC109446.3	0.11278	-0.125817	1
GGH	0.112844	0.136482	1
HIST1H4F	0.112906	0.495519	1
ATP9B	0.112948	0.108232	1
IMPAD1	0.113024	0.288268	1
MSC-AS1	0.11306	-0.350572	1
CNN2	0.113067	0.177255	1
TMEM131	0.113106	0.212642	1
AP000777.2	0.113161	1.77697	1
TFEB	0.113202	0.88215	1
SLC66A1	0.113249	-0.655044	1
MIIP	0.113265	0.207517	1
SESN2	0.113298	-0.115426	1
RNF220	0.113299	0.186345	1
AK9	0.113516	0.576449	1
ACSL4	0.113545	0.17725	1
TMEM87A	0.113614	-0.224971	1
ELMO1-AS1	0.113709	-0.949844	1
NUDT18	0.11378	-0.49012	1
EYA3	0.113792	0.220427	1
CCDC97	0.113827	0.174393	1
NUFIP2	0.114134	-0.125465	1
C11orf65	0.114208	-0.791914	1
PHKA2	0.114285	0.94084	1
LEP	0.114307	0.329836	1
AC006974.2	0.114976	-0.540368	1
MAGED2	0.115033	-0.25551	1
ABCD1	0.115115	0.528325	1
TMEM116	0.115128	-0.325376	1
WDR75	0.115172	-0.100423	1
UBE2V2	0.115181	-0.126417	1
PPP6R3	0.115314	-0.190006	1
ZMAT1	0.115407	0.909326	1
MTMR4	0.115426	0.170721	1
AC008443.1	0.115581	0.618507	1
RPS6KA5	0.115605	0.138669	1
MARS	0.115615	0.142304	1
STARD4	0.115631	-0.475668	1
AKNA	0.115635	-0.139587	1
AC048344.1	0.11572	1.47147	1
CEBPZOS	0.115751	0.261169	1
AL158071.4	0.115832	0.575028	1
AC006033.2	0.115857	0.798807	1
SLC10A1	0.115931	-0.243817	1
TRIM68	0.115998	0.52034	1
RNPEP	0.116179	0.292145	1
COX20	0.116227	0.166525	1
AL031733.2	0.116455	0.218354	1
RALY	0.116509	0.150967	1
TM9SF3	0.116669	-0.133835	1
KLF10	0.116678	-0.412421	1
MICALL1	0.116765	-1.02892	1
CYB561D2	0.116846	0.25056	1
AC139149.1	0.116868	1.30116	1
ADCY7	0.116936	0.279084	1
TVP23B	0.116967	-0.288369	1
CC2D2A	0.116968	-0.520829	1
STARD3	0.117031	0.106774	1
PACS2	0.117225	-0.318423	1
OSBPL5	0.117247	-0.731537	1
NDRG3	0.117268	-0.375184	1
TMCC1	0.117308	-0.292785	1
UBR1	0.117399	-0.139626	1
SLC43A2	0.117438	-0.447588	1
AC025283.2	0.117453	-0.754236	1
SCAPER	0.117478	0.176896	1
IQCM	0.117495	1.48925	1
ARHGAP9	0.117527	0.144895	1
GMCL1	0.117543	0.127787	1
LINGO2	0.117546	-1.11808	1
LDAH	0.117711	-0.415199	1
MMS22L	0.117721	0.16785	1
CCDC50	0.117805	-0.286029	1
PURPL	0.117845	-0.890575	1
PVALB	0.117868	0.4756	1
ZSWIM4	0.118078	-0.375309	1
LSM11	0.118094	0.803143	1
HEATR3	0.118143	0.1409	1
ZDHHC8	0.118218	-0.532088	1
GALNT3	0.118325	0.698186	1
FIG4	0.118393	0.651988	1
BIN1	0.118403	-0.131584	1
IFT20	0.118404	-0.167952	1
NPHP1	0.118444	0.55746	1
UBE2Q1	0.11845	-0.11705	1
AC073111.4	0.118576	-0.19288	1
LRG1	0.118598	-0.156137	1
ALPK1	0.118796	-1.11225	1
MSTO1	0.118965	-0.367622	1
BRIP1	0.118994	-0.17575	1
MRPL30	0.11906	-0.133896	1
RNASE4	0.119094	2.16992	1
PRIM1	0.119102	-0.14777	1
F2RL2	0.119118	1.17549	1
TSHZ1	0.119131	0.155668	1
TNKS1BP1	0.119266	0.623536	1
DNAJC19	0.119496	0.149893	1
TUBGCP5	0.119515	0.336955	1
NCEH1	0.119566	-0.289945	1
TOP2A	0.119614	0.100406	1
ATG16L2	0.119891	0.269246	1
C2CD2L	0.120011	-0.199716	1
TTF2	0.120037	0.144935	1
FNBP1	0.120069	0.169523	1
RABGGTA	0.1201	0.304603	1
RCAN1	0.120178	-0.550025	1
AP000919.2	0.120208	1.62632	1
MYRF	0.120407	-0.346688	1
MAP3K7CL	0.120544	0.847415	1
DNAJC5B	0.120549	-0.575215	1
DIXDC1	0.120606	-0.614417	1
EMC1-AS1	0.120632	-0.803193	1
AC000068.1	0.120642	1.33705	1
AC017002.5	0.120665	-0.753937	1
STYX	0.120677	-0.162701	1
CBR1	0.120684	0.19021	1
HIPK1	0.120702	0.153634	1
KTN1	0.120708	0.121936	1
SYNE4	0.12076	1.97788	1
NPL	0.120765	-0.515949	1
HSD17B8	0.120784	0.146247	1
TAF3	0.120806	0.13101	1
LINC01393	0.12094	-0.625122	1
COG3	0.120979	0.160959	1
SRGAP2	0.121032	-0.398116	1
HMOX2	0.121057	-0.185698	1
ESR2	0.121079	0.155099	1
UBA6-AS1	0.121102	0.215702	1
PLXDC1	0.121138	1.40615	1
N4BP2L1	0.121175	0.249249	1
MRPL45	0.121182	0.105324	1
FAM72B	0.121322	0.312075	1
STK3	0.121404	0.405611	1
KHDC1	0.12152	-0.254868	1
KLC1	0.121539	-0.246953	1
GPR141	0.121651	-0.335788	1
TIMM8A	0.121687	-0.149604	1
WARS2-AS1	0.121732	0.176035	1
POLB	0.121803	0.272251	1
TMEM216	0.121823	0.227356	1
PTDSS2	0.121893	-0.185193	1
PXDNL	0.121931	1.53203	1
DHDDS	0.121938	-0.301011	1
AC060780.1	0.121964	0.253044	1
UAP1	0.12201	-0.166657	1
IDS	0.122027	-0.116891	1
F8A3	0.122067	2.12512	1
CDCA5	0.122212	-0.132968	1
TMEM234	0.122247	0.461065	1
SAPCD1	0.122258	0.706881	1
GMEB1	0.122268	0.291756	1
SMIM15-AS1	0.122452	0.460409	1
SAT2	0.122494	0.271348	1
HAUS7	0.122531	0.778707	1
SAR1B	0.122578	-0.115666	1
NRIR	0.122695	-0.329369	1
ACTR3B	0.122782	0.354899	1
MRTFA	0.122829	-0.210726	1
TMEM14B	0.123155	0.126904	1
EEPD1	0.123162	0.777788	1
AC007389.1	0.123188	1.11029	1
GEMIN6	0.123235	-0.190296	1
LAMTOR5	0.123343	-0.112591	1
GRB14	0.12335	1.50441	1
THADA	0.12335	-0.323872	1
VAMP1	0.12338	0.382412	1
NCK2	0.123445	0.517689	1
SNAPC1	0.123474	0.271743	1
PSAP	0.123531	-0.12253	1
AC002558.3	0.123543	-0.681167	1
RAB39B	0.123579	0.29796	1
AC006449.6	0.12369	0.503609	1
RSRC2	0.123803	0.120564	1
UROS	0.123866	-0.117628	1
APOBR	0.123872	0.477293	1
RPRD1B	0.123941	0.255224	1
SLC25A29	0.124108	0.144263	1
TFDP2	0.124228	0.10093	1
EML5	0.124256	1.94916	1
SARAF	0.124358	0.133004	1
AC116158.2	0.124358	-0.570297	1
FSTL4	0.12442	-0.935622	1
PIGN	0.12445	0.234211	1
AL162718.1	0.124456	0.209407	1
ATRX	0.124616	0.157126	1
ABCE1	0.124674	0.142345	1
HLTF	0.124683	0.128491	1
NFKBIB	0.124783	-0.197675	1
OIP5	0.124825	-0.237884	1
HSD11B1L	0.124867	1.77827	1
HECA	0.124926	0.68304	1
EBNA1BP2	0.124955	-0.101363	1
C18orf54	0.124965	0.521075	1
KDM4B	0.12509	-0.475357	1
RNF7	0.125137	-0.103383	1
FXR2	0.125196	-0.17201	1
SQOR	0.125362	-0.253723	1
STARD4-AS1	0.125414	-0.522683	1
KIF3B	0.125426	0.387983	1
AC097448.1	0.125589	2.10869	1
FOS	0.125626	0.307475	1
ACYP2	0.125752	0.400472	1
PAFAH2	0.125847	-0.429134	1
METAP2	0.125931	-0.111337	1
UBE2M	0.125993	-0.124522	1
MRPL28	0.126006	-0.148323	1
TRMT61A	0.126089	0.119095	1
ZBTB5	0.126211	0.216915	1
STRIP2	0.126268	-0.648202	1
RASSF3	0.126272	-0.370324	1
GFER	0.126353	0.262393	1
ZMYND10-AS1	0.12636	0.280946	1
ZNF611	0.126409	-0.372161	1
HCCS	0.126423	-0.256879	1
LGALS9B	0.126654	-0.459226	1
CRYBG2	0.126666	0.460469	1
GOLIM4	0.126714	-0.174073	1
LRP8	0.126779	0.203158	1
ACP6	0.126824	-0.50001	1
E4F1	0.126853	-0.462261	1
ERCC6L	0.127108	-0.367604	1
ISCA2	0.127133	0.144842	1
CASP4	0.127326	0.130203	1
MRPL38	0.127349	-0.132866	1
PRKAR1A	0.127429	0.134538	1
ABHD2	0.127476	-0.287967	1
PCDH10	0.127543	0.213321	1
P2RX7	0.12765	-0.269493	1
ZNF707	0.127707	0.987039	1
PPHLN1	0.127719	-0.111741	1
ODC1	0.127857	-0.10463	1
AC231981.1	0.127883	1.75098	1
TCP1	0.127978	-0.12489	1
MINK1	0.128089	0.764965	1
ATP6V1A	0.128256	-0.109169	1
TAOK1	0.128371	-0.396773	1
SMCR8	0.128372	-0.871327	1
AP2A1	0.128386	-0.185791	1
ENOX2	0.12846	0.493319	1
MMD	0.128484	0.524709	1
TGFBR1	0.128529	0.192425	1
TRIB2	0.128673	-0.542535	1
CSNK1D	0.128673	-0.156358	1
SAP30BP	0.128734	-0.150917	1
ZNRD2	0.128881	-0.116633	1
FBXL13	0.128915	0.915541	1
RHOB	0.128964	0.403929	1
AC135457.1	0.128982	0.948657	1
GNG7	0.12899	2.04758	1
GATM	0.12907	-1.01824	1
TAZ	0.12915	0.406102	1
AOC1	0.129268	0.24899	1
AL355999.1	0.129354	-0.292834	1
YRDC	0.129415	-0.141221	1
AL354710.2	0.129415	0.874673	1
POLR3GL	0.129511	0.202922	1
HHLA3	0.129689	0.43792	1
INPP5K	0.12969	-0.606327	1
LONRF1	0.129752	0.16199	1
DNASE2	0.129775	0.991455	1
AP002336.2	0.129829	-0.343044	1
INO80C	0.12984	-0.152568	1
SELENOK	0.1299	-0.149628	1
MAPRE2	0.129918	-0.203772	1
AC005480.1	0.129976	-0.957581	1
UNC93B1	0.130017	-0.348364	1
TIMM13	0.130032	0.158266	1
LPCAT3	0.130056	-0.206485	1
DPF3	0.130265	-0.211529	1
AC069547.2	0.1303	-0.743685	1
ASMTL	0.130341	0.1912	1
AL078604.4	0.130348	-0.529672	1
SRR	0.130359	0.456055	1
NBEAL2	0.130444	0.547474	1
EGR4	0.130704	1.80127	1
DEPDC4	0.130817	0.887249	1
CNR2	0.130846	0.976929	1
FANCB	0.130876	0.221702	1
KMT2E-AS1	0.130883	0.533493	1
C1GALT1C1	0.130888	0.293629	1
TRAPPC4	0.130958	-0.218678	1
ZNF34	0.131029	-0.877905	1
WEE2-AS1	0.131135	1.96618	1
ZCCHC24	0.131174	1.91454	1
MAP3K20	0.131228	0.331256	1
TUBGCP6	0.131294	-0.96621	1
OSGIN2	0.131324	0.325663	1
NPC2	0.131333	0.208314	1
AC022087.1	0.131471	-0.921327	1
SNUPN	0.131482	0.136739	1
CREB3	0.131605	0.237255	1
CFAP44-AS1	0.13166	1.61537	1
PDS5A	0.131792	0.151813	1
B3GALT4	0.131804	0.120235	1
PAN3	0.132122	0.331346	1
SEC16B	0.132176	-0.618082	1
UCP2	0.132331	0.16831	1
SCOC-AS1	0.132392	-0.574445	1
ITPKC	0.132404	0.983301	1
C5orf56	0.132493	-0.217726	1
AC015982.2	0.132583	-1.00077	1
COPS2	0.132847	-0.125299	1
PNPLA2	0.132934	0.140279	1
UMPS	0.133089	-0.104425	1
INKA1	0.133287	-0.432742	1
FAHD1	0.133501	-0.208948	1
GRIK4	0.13362	1.69447	1
CASC2	0.133655	2.208	1
HPF1	0.133778	0.305124	1
CBLL1	0.13393	-0.328049	1
ZNF782	0.133994	0.256428	1
BRIX1	0.134015	-0.183758	1
AC116158.3	0.134051	0.778757	1
B3GNT7	0.134091	-0.669758	1
SNHG15	0.13419	0.169039	1
GGCX	0.134292	-0.32625	1
AGA	0.134292	0.521213	1
ZNF76	0.134301	0.470152	1
ADCK2	0.134418	0.494192	1
AOAH	0.134533	0.398934	1
LINC02264	0.134534	2.41777	1
TNFSF12	0.134543	-0.157465	1
AL731569.1	0.134587	0.249105	1
BBOF1	0.134815	0.421869	1
PDCD11	0.13493	-0.195432	1
TMEM38B	0.134989	-0.212568	1
MOK	0.135074	0.718418	1
ABHD10	0.135078	0.258937	1
AC017104.1	0.135113	0.304483	1
EFCAB10	0.135115	1.05937	1
UBP1	0.135406	-0.101151	1
SBF1	0.135671	0.367834	1
C18orf32	0.135697	0.15857	1
INTS12	0.13577	0.160527	1
OSBP	0.13583	-0.176337	1
PLEK	0.135875	0.108797	1
SKIV2L	0.136003	-0.182061	1
GABARAPL1	0.136104	-0.696281	1
TTC4	0.136199	0.221995	1
VPS45	0.136199	-0.244524	1
RNF19B	0.136234	0.765279	1
PDCD4	0.136292	0.351136	1
DTNB	0.136299	0.356597	1
ZBED4	0.136307	-0.506666	1
NOL9	0.136341	-0.241248	1
TMEM145	0.136432	0.667907	1
ZNF765	0.136638	0.878709	1
OGG1	0.136695	0.26194	1
MFSD14C	0.136736	-0.100329	1
ZNF561	0.136839	-0.658031	1
KHNYN	0.136944	-0.429293	1
AGO4	0.136975	1.76771	1
MGAT2	0.137006	-0.13959	1
ZNF674	0.137026	1.10855	1
AL355574.1	0.13703	-0.961839	1
MRPS18A	0.137053	0.253676	1
RETSAT	0.137087	-0.538493	1
COL15A1	0.13713	1.6465	1
TRIM73	0.137145	0.518526	1
PRDM8	0.137176	-0.2692	1
TPRN	0.137203	-0.229565	1
AC092115.3	0.137259	-0.86542	1
TEX19	0.137462	0.236801	1
LYRM7	0.137592	-0.326476	1
AC011450.1	0.137596	1.13522	1
ZNF343	0.137706	0.312412	1
ADAM17	0.137744	0.132925	1
ZC3H8	0.137764	0.168152	1
DUSP12	0.137773	0.168085	1
DNMT3A	0.137775	1.05556	1
RIN3	0.137862	-0.114952	1
SENCR	0.13789	-0.856291	1
AC018462.1	0.137956	0.422438	1
TMEM256	0.138281	0.146955	1
KLHL6	0.138288	0.590176	1
HIST1H4J	0.138336	0.756369	1
ECM2	0.138927	0.198147	1
C8orf33	0.139041	0.247446	1
KBTBD3	0.139046	0.863421	1
FMC1	0.139163	-0.157044	1
SHISAL2A	0.139244	-0.117965	1
AL442663.3	0.139267	-0.978598	1
ME2	0.139295	0.107007	1
TMEM254-AS1	0.139382	2.17475	1
AC130324.2	0.13965	1.35383	1
TRAPPC5	0.139682	0.188803	1
NDUFB2-AS1	0.139686	0.181455	1
DCLRE1B	0.139692	-0.253829	1
TRAC	0.1397	0.1731	1
CAND2	0.139783	0.208651	1
MR1	0.13998	-0.113265	1
HIST3H2BB	0.140092	-0.617178	1
QSOX2	0.140116	1.04837	1
ZFPL1	0.140135	0.204025	1
HNRNPUL2	0.140185	-0.220695	1
CCDC24	0.140297	0.833913	1
GEM	0.14033	0.249986	1
PNO1	0.140474	-0.100166	1
AP001412.1	0.140507	0.911331	1
ZNF316	0.140517	-0.579146	1
STX4	0.140561	0.133777	1
RNF13	0.140571	0.165785	1
FOSB	0.1406	0.143708	1
NSUN6	0.140628	-0.354242	1
ZNF333	0.140693	0.722666	1
SMAD4	0.140769	-0.24521	1
WDR46	0.140847	-0.14491	1
BRD8	0.140885	-0.327121	1
CCDC88C	0.140923	-0.200802	1
AC009226.1	0.140928	1.24903	1
ANXA9	0.140947	0.654915	1
ATRAID	0.140969	0.106366	1
ZNF671	0.14106	0.130438	1
AC004551.1	0.141114	-0.848641	1
TIMM10B	0.141187	-0.31186	1
ADPGK	0.141199	0.194736	1
AIM2	0.141315	-0.393874	1
THEMIS	0.14134	1.47821	1
UBA3	0.141447	-0.154202	1
TUBB3	0.141506	-0.140442	1
NFU1	0.14152	-0.143949	1
NOXRED1	0.141526	1.25733	1
MNX1-AS1	0.14155	0.61615	1
STRN	0.141969	0.271736	1
TM6SF1	0.141979	1.61692	1
GMPPA	0.142022	0.135131	1
SGF29	0.142154	-0.106527	1
HDAC8	0.14245	-0.161772	1
SNX3	0.142462	-0.100707	1
SIRT4	0.142493	1.34292	1
RBM5	0.142504	-0.345526	1
DTL	0.142735	-0.221949	1
HEG1	0.142776	0.299549	1
SYF2	0.1428	0.152755	1
AC068491.3	0.142895	2.25521	1
SCN5A	0.142897	-0.367023	1
ABHD17A	0.142947	0.128114	1
C12orf76	0.142964	0.295419	1
HOXA9	0.143011	0.265037	1
AC113615.2	0.14309	-0.39611	1
SLC9A6	0.143124	-0.224264	1
SLC14A2-AS1	0.143411	2.48774	1
MPRIP	0.143499	-0.42941	1
TRIM8	0.143628	0.101881	1
CLCN7	0.14364	0.660678	1
CARHSP1	0.143713	0.140986	1
HSD17B11	0.143812	0.258874	1
SLC25A5-AS1	0.143819	-0.24322	1
HIBCH	0.14385	0.141044	1
ATP2C1	0.143905	0.320221	1
AL390198.1	0.143945	-0.725717	1
ISYNA1	0.143945	0.666321	1
LRRC63	0.143952	0.410256	1
SCLT1	0.143975	0.115784	1
AC025031.3	0.143998	1.97465	1
MVB12B	0.144029	-0.676888	1
KLHDC7B	0.144091	-0.526474	1
MCTS1	0.144104	0.117299	1
CDCA4	0.144163	-0.112654	1
RELA	0.14425	-0.287907	1
FBXO22	0.1443	-0.265978	1
FLVCR2	0.144549	-0.730456	1
UBASH3A	0.14455	0.243142	1
PAICS	0.144588	-0.115366	1
FARP2	0.144597	0.200345	1
NLRX1	0.144634	0.678207	1
DERPC	0.144673	0.600588	1
DDX46	0.144871	-0.152172	1
DPH1	0.144876	0.175746	1
AP002490.1	0.144896	0.344482	1
CD93	0.14506	-0.407378	1
VAV3	0.145281	2.2602	1
CYTH3	0.145316	0.857638	1
SPRYD7	0.145362	0.133365	1
E2F2	0.145385	-0.142392	1
CARM1	0.145452	-0.179474	1
MRPL23	0.145662	0.216512	1
MACO1	0.145667	0.226146	1
AC132192.2	0.145702	-0.488634	1
POLA1	0.145705	-0.169545	1
ATP5PD	0.145759	0.112454	1
FBXO15	0.145818	1.60408	1
LYPLA2	0.145823	-0.114963	1
TRAF3	0.14596	-0.186057	1
NPW	0.145972	0.557014	1
CFAP161	0.146036	-1.06658	1
AC022364.1	0.146128	-0.874681	1
CERT1	0.146277	-0.280034	1
CTNND1	0.146281	-0.291501	1
AC093484.3	0.146303	0.84441	1
CSF2RB	0.146305	-0.477017	1
GOT1	0.146328	0.114195	1
USP2-AS1	0.146356	-0.299633	1
ZFYVE21	0.146485	0.417617	1
FOXP1	0.146498	0.373002	1
JMJD1C-AS1	0.146577	-1.02391	1
DOK1	0.146666	0.279502	1
ATXN7	0.146675	-0.131308	1
MGME1	0.146736	-0.152157	1
AC080162.1	0.146765	-1.28849	1
AC005070.3	0.14681	-0.32888	1
CBFA2T2	0.146936	0.142687	1
FOXO4	0.146939	-1.08763	1
AC068587.4	0.147103	0.446274	1
VCL	0.14711	0.298832	1
OASL	0.147205	-0.320772	1
AC004816.2	0.147209	1.10646	1
AC093690.1	0.147283	2.33297	1
NPRL2	0.147291	-0.22919	1
AC156455.1	0.147369	-0.393225	1
BPNT1	0.147444	-0.321323	1
WWP2	0.147467	-0.18284	1
ATP8B2	0.147514	-0.422142	1
OGFRP1	0.147574	-0.811726	1
JRKL	0.14762	0.952059	1
SBNO1	0.147621	-0.187319	1
ENPP4	0.147702	-0.133943	1
SLC13A3	0.147809	1.11482	1
VSIG10L	0.147947	0.682105	1
RHEBL1	0.148166	-0.226482	1
BRMS1L	0.14826	-0.183188	1
YIF1B	0.148298	-0.201713	1
AKT1	0.148356	0.141341	1
RSL1D1	0.148359	-0.104189	1
AC007383.2	0.148508	-0.471873	1
AC107959.1	0.148522	1.73809	1
LINC02205	0.148537	1.72273	1
CCDC18	0.148537	0.166859	1
LPXN	0.148555	-0.109117	1
PIP5KL1	0.148555	1.99948	1
LPO	0.148626	2.03039	1
RAB5A	0.148667	0.179525	1
CYP3A5	0.14869	0.592709	1
NCSTN	0.14876	0.170426	1
CD27-AS1	0.148919	-0.227878	1
DDN-AS1	0.148989	0.612503	1
SNHG12	0.149009	-0.191627	1
PLD3	0.149027	0.237311	1
FADD	0.14905	-0.183662	1
DOCK8-AS1	0.149196	-0.390657	1
PCMTD1	0.149245	0.282133	1
CA5B	0.149309	-0.229039	1
CSTF3-DT	0.149365	-0.53497	1
LINC01222	0.14937	-0.697586	1
KCTD18	0.149488	0.166299	1
SLC39A3	0.149548	0.164366	1
MAMSTR	0.149549	0.770345	1
IL2RB	0.149589	-0.175192	1
PCSK7	0.149695	-0.17331	1
PRC1	0.149739	0.256655	1
SUCLG2-AS1	0.14984	0.336149	1
AHCY	0.149848	-0.105059	1
LRRFIP2	0.149955	-0.220875	1
ANGPT2	0.150002	0.56839	1
AL359711.2	0.150068	1.58241	1
RETREG3	0.150207	-0.453632	1
RBPJ	0.150269	0.215041	1
AC013264.1	0.150297	-0.41043	1
MCM10	0.150539	-0.122625	1
AC026470.2	0.150683	-0.435225	1
HCN3	0.150824	-0.751009	1
CERS6	0.150869	-0.236479	1
INTS14	0.15088	0.214245	1
CTPS2	0.150901	-0.751447	1
CAMK2B	0.150963	1.88505	1
PIGV	0.151041	-0.217813	1
C11orf54	0.151106	-0.174343	1
SLC25A10	0.151197	0.296497	1
HHAT	0.15128	0.885356	1
C2orf76	0.151288	0.505127	1
TSPAN2	0.151322	0.289951	1
SENP8	0.151323	-0.194971	1
MIOS	0.151363	0.304466	1
SLC25A19	0.151405	-0.230898	1
ATP2B4	0.151566	0.261881	1
SLC25A36	0.151682	-0.197466	1
ZFY-AS1	0.151906	2.25578	1
JMY	0.152064	-0.563511	1
ZNF586	0.152084	0.259088	1
PCBD1	0.15213	0.28541	1
TICAM2	0.152366	-0.880653	1
RRP15	0.152554	-0.23278	1
RPAP1	0.152566	-0.331335	1
GNE	0.15262	-0.503598	1
KRBOX4	0.152643	-0.367857	1
POLR2B	0.152689	-0.216659	1
ZNF33A	0.152764	-0.413133	1
AC009133.2	0.152779	1.64778	1
NDRG1	0.152785	1.39435	1
DHRSX	0.153024	0.142395	1
TTC21B	0.153144	-0.210352	1
SEMA7A	0.153269	-0.365369	1
CORO1B	0.153481	-0.421804	1
CEP131	0.153482	0.821106	1
SKIL	0.153652	0.306254	1
ASCC1	0.153718	-0.170254	1
SQLE	0.154041	-0.296369	1
TMEM170A	0.154224	-0.172266	1
PHTF2	0.154307	-0.197501	1
AL590666.2	0.154355	-0.938889	1
AC053513.1	0.154393	0.872346	1
ITM2A	0.154419	1.82715	1
NDOR1	0.154476	0.522753	1
AL691403.1	0.154509	0.536343	1
EMP1	0.154516	-0.532329	1
AL139021.2	0.154532	-0.844806	1
MAP2K4	0.154679	0.36569	1
SAXO2	0.154702	-0.995746	1
DCUN1D4	0.154712	1.10364	1
HSF1	0.154795	0.247281	1
AC234917.3	0.154863	0.734768	1
LFNG	0.154903	0.325636	1
NOP53	0.154955	0.172183	1
AC020765.2	0.154961	0.530159	1
BTK	0.155036	1.75813	1
CDK9	0.155104	-0.254853	1
MCEE	0.155203	-0.333601	1
ATG4A	0.155222	-0.44294	1
PCGF5	0.15531	-0.181223	1
SNN	0.155327	-0.743344	1
ACP1	0.155511	-0.139277	1
GPRIN1	0.155542	0.247588	1
USP12-AS2	0.155709	2.19124	1
CDC6	0.156076	-0.17969	1
FEM1B	0.156103	-0.397367	1
CDC16	0.15618	0.226242	1
MDH1	0.15619	-0.106128	1
MAP3K1	0.156479	-0.303159	1
DCUN1D2	0.156497	0.75474	1
AC104162.2	0.156544	-0.591048	1
ZC3H4	0.156561	-0.219601	1
NACC1	0.156618	-0.277686	1
TMEM94	0.156626	0.64595	1
LAPTM5	0.156645	0.213403	1
DHX15	0.156658	0.179422	1
POGZ	0.156726	-0.110833	1
FAM241A	0.156871	-0.226028	1
ERMN	0.15695	0.117644	1
ENTPD3-AS1	0.157017	-0.613022	1
HADHB	0.157116	-0.20969	1
KLHL42	0.157186	0.134014	1
GRN	0.1572	0.225834	1
AP001885.2	0.157203	-0.801579	1
RBM18	0.157273	0.179746	1
C1RL-AS1	0.157341	-0.501056	1
ARFGAP1	0.157606	-0.181212	1
RGS13	0.157691	1.584	1
AZI2	0.157708	0.327823	1
PHKG2	0.157793	-0.270163	1
TBKBP1	0.15787	-0.622631	1
UBTF	0.15812	0.15264	1
FGFBP3	0.158218	-0.180603	1
MED19	0.158452	-0.245852	1
AC105383.1	0.158621	1.97314	1
AC009403.1	0.158632	-0.6629	1
UBE2D3	0.158734	-0.117595	1
MCM3AP-AS1	0.158788	-0.623375	1
FRG1-DT	0.15879	-0.273306	1
GRINA	0.158957	0.294844	1
AL158071.1	0.159036	1.07925	1
G6PD	0.159104	-0.103623	1
KIAA1549	0.159238	-0.590936	1
BDNF-AS	0.159273	1.95879	1
ATAT1	0.159353	0.443857	1
RYBP	0.159368	0.340213	1
AP000253.1	0.159489	1.70143	1
STAT3	0.159518	-0.27268	1
TMEM50A	0.159646	0.107642	1
CLN3	0.159674	-0.18657	1
RPN2	0.159711	0.116426	1
SLC6A6	0.159873	0.505117	1
ZSCAN29	0.159901	-0.42062	1
AC100814.1	0.159925	1.73668	1
XPNPEP2	0.159969	1.77882	1
SLC39A14	0.159985	-0.246297	1
TNN	0.159986	0.835167	1
EFCC1	0.160354	1.65292	1
USP38	0.160376	-0.270432	1
CC2D1A	0.160436	0.113429	1
AC004943.2	0.160528	-0.418478	1
SDHC	0.16057	-0.122247	1
CBWD3	0.160596	-0.835645	1
PAX8-AS1	0.160614	0.249764	1
SYT6	0.160678	2.04408	1
Z93241.1	0.16068	0.534785	1
CTNNB1	0.160692	0.21956	1
TMEM9	0.160746	-0.129538	1
ADSL	0.160782	-0.127195	1
SLC16A3	0.16091	2.20276	1
PPP3CC	0.160939	-0.134921	1
PLEKHG4	0.160969	0.106041	1
AC104472.4	0.161114	1.19704	1
AC124016.2	0.161159	1.68276	1
IRAK1BP1	0.161449	0.602176	1
SLC31A1	0.161611	-0.260024	1
HDGFL2	0.161623	0.104722	1
ZMYM4	0.161718	-0.199014	1
ELP6	0.161723	-0.207675	1
AC096564.1	0.161943	0.593204	1
ZBTB24	0.162026	-0.309682	1
KLHL24	0.162067	0.238281	1
HOXB3	0.162077	0.770575	1
WDR82	0.162255	-0.123978	1
AC116366.2	0.162324	0.210929	1
NME9	0.162361	-0.308577	1
C3orf33	0.16253	-0.758369	1
RNF141	0.163025	0.41945	1
PTGER2	0.163155	-0.145972	1
SNX25	0.163156	0.243113	1
ALAS1	0.163351	-0.182812	1
FTX	0.163401	-0.360014	1
AC092902.4	0.163479	0.299662	1
AC005288.1	0.163618	0.545031	1
ARHGAP6	0.163642	2.05533	1
ALG14	0.163746	-0.482336	1
DPY19L1	0.163879	0.108109	1
AC245297.3	0.163943	0.500343	1
EPHA1-AS1	0.164186	1.91407	1
WDR91	0.16426	0.81599	1
S100B	0.164456	1.05221	1
TM9SF4	0.164638	0.296633	1
TG	0.164838	0.465726	1
FRRS1	0.164949	-0.611335	1
EXOC2	0.164962	0.119347	1
MGA	0.16513	1.7108	1
AC023908.3	0.165181	1.21026	1
HACE1	0.1653	0.391158	1
IFI27L1	0.165384	0.219838	1
TMEM230	0.165433	0.125952	1
TRPS1	0.165443	0.508486	1
SKA3	0.165508	0.262969	1
SHROOM1	0.165544	-0.732218	1
TMPRSS5	0.165927	1.14638	1
LRRIQ3	0.16594	-0.438003	1
USP37	0.165977	-0.298213	1
BHLHE40	0.166003	-0.212391	1
REEP5	0.166013	-0.127803	1
ZNF253	0.166059	1.16271	1
CEBPG	0.166106	0.10389	1
DOK3	0.166113	-0.881583	1
EFCAB12	0.166142	0.696473	1
ETFDH	0.166145	-0.565181	1
SCFD1	0.166159	0.165052	1
POT1	0.16629	-0.174131	1
RN7SL832P	0.16631	-0.948961	1
MDN1	0.166358	-0.228851	1
RLN2	0.166434	-0.755602	1
CALR	0.166459	0.115451	1
CYTH4	0.166474	0.142974	1
AFAP1L2	0.166496	0.130757	1
COMT	0.16653	0.174868	1
GOLGA6L10	0.166549	-0.250657	1
AC004893.3	0.16657	1.88793	1
AC004825.2	0.166627	0.91815	1
AL135925.1	0.166925	0.215492	1
ATF5	0.167093	-0.213038	1
PIK3CD	0.167215	-0.186656	1
LRRC8C-DT	0.167256	0.832955	1
HKDC1	0.167284	-0.241102	1
CPD	0.167453	-0.166712	1
WASHC3	0.167548	0.133169	1
AL138966.2	0.167613	1.88453	1
NDUFAF7	0.167709	-0.413886	1
PI4K2A	0.167743	-0.387594	1
MED24	0.16778	-0.232997	1
INSYN2B	0.167953	-0.661832	1
AC006111.2	0.168003	1.88488	1
ZBTB8A	0.168113	0.565519	1
PEPD	0.168158	0.844791	1
TPRG1	0.168207	0.994406	1
ERF	0.168232	-0.476108	1
NFATC2IP	0.168328	-0.191658	1
HIST2H2AB	0.168346	0.338662	1
EDEM3	0.16855	-0.130371	1
C14orf119	0.168565	0.109658	1
AL035530.2	0.168574	0.573943	1
AC002463.1	0.168575	0.544368	1
LINC01358	0.168718	-0.835108	1
UQCR11	0.168834	0.103011	1
B4GALT5	0.169021	0.106979	1
DEPTOR	0.169043	-0.896307	1
SCML4	0.169047	0.285436	1
RRP9	0.169067	-0.187195	1
KDM8	0.169073	0.387517	1
NUCB1	0.169095	0.113005	1
ZNF473	0.169124	-0.252529	1
NMNAT1	0.169206	-0.41525	1
P2RX6	0.169275	-0.547059	1
MXD4	0.169276	0.392546	1
PRSS12	0.169293	1.34503	1
IFRD1	0.169296	0.188512	1
CSTF1	0.169327	-0.232284	1
ARIH2	0.169377	-0.128567	1
HYOU1	0.169467	0.11561	1
AC092651.3	0.169476	-0.516374	1
TK1	0.169526	-0.20051	1
GORAB	0.169545	0.225447	1
DLG5	0.169558	0.406707	1
CYFIP1	0.169617	-0.512512	1
AL445524.1	0.169757	0.101121	1
MAP3K14-AS1	0.169875	-0.52272	1
PALLD	0.169891	1.10519	1
CGGBP1	0.169912	-0.161614	1
AL603783.1	0.169982	0.399942	1
AC008543.1	0.170066	0.988471	1
KIAA1109	0.170078	0.526667	1
MED29	0.170166	-0.305533	1
DYNC1LI1	0.170315	-0.108661	1
LSM14B	0.17042	0.33806	1
EMC3	0.170913	0.197093	1
EWSR1	0.171049	-0.111485	1
GVQW3	0.171061	-0.749715	1
PPP3CB-AS1	0.171181	0.291627	1
DLGAP5	0.171507	0.126861	1
UBAC2-AS1	0.171524	0.512927	1
GDPD1	0.171538	0.695065	1
TMEM129	0.171582	0.231592	1
ADAMTS6	0.171618	0.478505	1
HOXA-AS3	0.171674	0.959803	1
HENMT1	0.171677	0.10905	1
AL139289.1	0.171708	1.90328	1
PTEN	0.17177	0.219306	1
GRAMD1C	0.171878	0.210673	1
SUV39H2	0.171905	-0.312162	1
ITGA10	0.171928	-0.311935	1
MPP5	0.172078	1.50401	1
AP000781.1	0.172093	0.345162	1
PLA2G12A	0.172124	0.365129	1
MIR17HG	0.17213	-0.353988	1
G2E3	0.172145	-0.142569	1
CD83	0.172284	0.331818	1
ADNP-AS1	0.172399	0.450989	1
HOXA-AS2	0.172538	1.90022	1
YARS2	0.1726	-0.284597	1
MSRA	0.172791	1.05811	1
ARF6	0.172808	0.135487	1
ZBTB12	0.172983	0.898564	1
FAM166B	0.173042	1.96718	1
AL592166.1	0.173062	-0.919243	1
GPR3	0.173064	-0.474914	1
SASH3	0.173079	-0.126874	1
COX15	0.173131	0.194042	1
AC007066.3	0.173281	1.87178	1
ZNF506	0.173398	1.72047	1
USP40	0.173435	1.87949	1
IGFBP6	0.17349	-0.522472	1
NPIPB3	0.173501	2.07328	1
CARD9	0.173508	-0.738018	1
CDC42BPG	0.173577	0.316663	1
THBS2	0.173746	1.91824	1
RPS6KB2-AS1	0.173758	1.92892	1
TP53INP1	0.173785	1.85439	1
PAQR8	0.173799	0.149712	1
SOCS2	0.173847	0.17253	1
GOSR2	0.173861	0.183996	1
MIR2052HG	0.173892	2.26476	1
HEBP2	0.173933	0.102393	1
ATXN7L3	0.173997	0.29204	1
P4HB	0.174015	-0.125227	1
CEBPB-AS1	0.17404	2.02433	1
MCRS1	0.17417	0.302641	1
RAD50	0.17417	0.159358	1
IRF4	0.174215	0.113291	1
HDAC3	0.174227	0.192641	1
SLC22A18	0.174288	-0.228756	1
EFEMP2	0.174297	1.93612	1
USP32	0.174812	0.118624	1
AC145285.2	0.174858	1.72946	1
XKR3	0.174979	0.188288	1
MALINC1	0.175046	1.32717	1
C20orf194	0.175175	0.281468	1
ZBTB25	0.175193	0.226066	1
CCL18	0.175276	0.129647	1
TRPM2	0.175384	-0.168027	1
AC068282.1	0.175538	0.15959	1
LINC02384	0.175696	-0.739269	1
CUL4B	0.175718	0.14233	1
DNAH10	0.175739	0.992829	1
UBE2R2-AS1	0.175792	-0.543433	1
HSPB8	0.176044	0.858351	1
DMRT1	0.176054	0.305337	1
AC073934.1	0.176383	1.03198	1
HOXB2	0.176397	0.142222	1
LINC01618	0.176471	-0.833278	1
AC055788.1	0.176495	1.42552	1
RAB43	0.17666	0.45733	1
C2orf68	0.17684	0.181688	1
OARD1	0.176845	0.186574	1
PRRC1	0.177001	0.109729	1
ATF1	0.17701	0.269286	1
AC012360.3	0.177013	-0.455994	1
LCMT2	0.177087	-0.293762	1
LINC01163	0.177092	0.265894	1
CENPH	0.177095	-0.160896	1
SPON2	0.177312	1.61499	1
SMAD2	0.177399	0.170638	1
ZNF362	0.177551	0.588725	1
NECAP1	0.177653	0.572173	1
AC004951.1	0.177667	0.559356	1
TYK2	0.177686	0.300933	1
NAXD	0.177771	0.156277	1
TUBE1	0.177772	-0.169994	1
ZNF117	0.177813	0.409102	1
AC009554.1	0.177861	0.382404	1
RIOX2	0.177918	0.170163	1
RPL39L	0.178105	0.14429	1
GNB5	0.178148	0.24504	1
PSIP1	0.178165	0.139349	1
KLHDC3	0.178188	0.174432	1
AC092844.1	0.178248	2.13423	1
EML4	0.178272	-0.135173	1
RDX	0.178367	0.255725	1
AK3	0.178413	-0.227509	1
FAM126A	0.178709	-0.138584	1
LRBA	0.178739	-0.178946	1
MUC12	0.178873	1.3905	1
AL662844.4	0.17897	0.62911	1
MAML3	0.179002	0.245031	1
DLST	0.179098	-0.150334	1
IQCE	0.179104	-0.252289	1
LANCL2	0.179136	-0.265481	1
DMRTA1	0.179487	0.872928	1
PIP4K2A	0.179522	0.181284	1
AC010883.1	0.179533	1.5752	1
AC011346.1	0.179667	-0.849038	1
CRNDE	0.179781	0.603788	1
AL596214.1	0.179975	-0.8395	1
CBX5	0.180081	0.169634	1
IRF8	0.180183	-0.112989	1
C3orf62	0.18024	-0.675807	1
TRDMT1	0.180287	0.272814	1
NEK1	0.180311	-0.255025	1
MCF2L2	0.180323	0.286778	1
FAM174B	0.18035	0.723764	1
ZDHHC24	0.180357	0.350213	1
AC245407.2	0.18043	-0.231004	1
PSMG1	0.180447	-0.121837	1
ANKAR	0.180649	-0.189842	1
ACTN4	0.180805	-0.127919	1
CRADD	0.180815	0.322	1
AHSA1	0.180847	-0.150778	1
WDR37	0.180948	-0.470453	1
LINC02211	0.181055	1.6816	1
TRIB1	0.181087	-0.426837	1
NUDCD3	0.181131	0.320912	1
CDK7	0.18119	-0.361805	1
ZNF57	0.18119	-0.777549	1
Z99716.2	0.181261	-0.569423	1
BPGM	0.18135	0.125071	1
PPP6R1	0.181503	-0.152727	1
CEP250	0.181525	-0.260497	1
TIMM44	0.181598	-0.102888	1
NT5DC1	0.181622	0.290504	1
SLC4A8	0.18168	0.449699	1
RHOQ	0.181789	0.252886	1
ZNF766	0.181815	-0.277433	1
NOMO3	0.182033	-0.913854	1
LRRC69	0.182197	-0.50206	1
MTMR10	0.182218	0.335671	1
AC093157.1	0.182246	-0.252751	1
AC004771.3	0.18229	0.757361	1
NF2	0.182346	-0.151171	1
ITGB2-AS1	0.182612	-0.537648	1
TRMT13	0.182675	0.100236	1
FARSA-AS1	0.182754	1.98512	1
HIP1R	0.182774	0.685292	1
TRMT10B	0.182827	-0.227835	1
TAB1	0.183064	-0.348822	1
LIX1-AS1	0.183134	1.31722	1
PTPRD	0.183228	-0.700389	1
NCK1	0.183363	0.14578	1
ZZEF1	0.183373	0.135263	1
CORO2A	0.183419	0.134421	1
ZER1	0.183428	0.49835	1
AC023389.1	0.183472	0.820808	1
TBC1D20	0.183588	-0.207828	1
VIPAS39	0.183667	-0.391164	1
INSIG2	0.183699	-0.147055	1
UHRF2	0.183786	-0.121285	1
ST6GALNAC4	0.1838	0.100793	1
THRIL	0.183825	0.631597	1
TBCC	0.183837	-0.165985	1
PPIE	0.183983	-0.130325	1
AC007566.1	0.184005	0.954357	1
AL662797.1	0.184022	0.291435	1
PWP2	0.184046	-0.335802	1
RCHY1	0.184132	-0.287292	1
DNAJC18	0.184204	-0.421019	1
HLA-G	0.184299	-0.516618	1
FHIT	0.184309	2.10126	1
GIGYF2	0.184392	-0.150982	1
ABRAXAS2	0.184472	-0.108645	1
TTC19	0.184646	0.167479	1
TXNRD1	0.184838	-0.16866	1
DCAF15	0.185059	0.11418	1
USP50	0.185116	-0.434146	1
TMEM191C	0.185258	-0.688998	1
NCDN	0.18535	-0.368946	1
TXLNA	0.185363	0.215707	1
ENOSF1	0.18555	0.236468	1
ROMO1	0.185721	0.133357	1
AHI1	0.185968	0.350837	1
C16orf71	0.186338	-0.460706	1
NSMCE2	0.186377	-0.188061	1
PDK1	0.186391	0.164925	1
DAP	0.186681	0.156329	1
TRNT1	0.186685	-0.219036	1
ACOT7	0.186689	-0.108193	1
FSD1L	0.186849	-0.350335	1
FBXO5	0.186893	-0.203116	1
TRIM65	0.18734	-0.326225	1
CD58	0.187449	-0.108051	1
GZMM	0.187589	0.183137	1
MYO5C	0.187613	-0.209756	1
SMNDC1	0.187846	-0.166317	1
SERPINB6	0.188065	0.175198	1
TSPYL2	0.18814	0.337466	1
KDM2A	0.188156	-0.15268	1
AC008610.1	0.188216	1.04412	1
SNX13	0.188281	0.309427	1
CUTC	0.18832	0.149948	1
PHF10	0.188333	-0.109954	1
ISL2	0.188363	-0.551867	1
SMARCAL1	0.188383	-0.101668	1
C14orf93	0.188561	-0.354735	1
ZAP70	0.188617	0.183295	1
CNTF	0.188633	1.4945	1
AC002472.1	0.188633	1.78941	1
AC069222.1	0.188633	1.60561	1
NHS	0.188633	2.69605	1
AC100830.2	0.188633	2.16695	1
AP002498.1	0.188633	1.53603	1
AC245884.8	0.188633	1.59697	1
OSCAR	0.188633	2.07037	1
MGAM	0.188633	1.63882	1
EPB41L4A	0.188633	1.28703	1
AL157936.1	0.188633	1.89455	1
FBLN7	0.188633	1.8191	1
TRDJ4	0.188633	1.48705	1
AC090181.2	0.188633	1.71665	1
AL121900.1	0.188633	2.31821	1
AC108134.2	0.188633	2.04712	1
AC136604.3	0.188633	1.65616	1
AL031710.2	0.188633	1.64734	1
SDC2	0.188633	2.26648	1
AL022068.1	0.188633	1.68757	1
SGSH	0.188633	1.74779	1
BIRC6-AS1	0.188633	1.89939	1
DOC2A	0.188633	1.51211	1
LINC01796	0.188633	1.70625	1
Z99127.1	0.188633	1.36111	1
ZNF532	0.188633	1.54163	1
AC145207.3	0.188633	2.09955	1
AC025580.3	0.188633	1.87256	1
AL034428.1	0.188633	2.03418	1
TEX12	0.188633	1.87699	1
AC116158.1	0.188633	1.72415	1
PROX2	0.188633	1.51588	1
AC087289.2	0.188633	2.72586	1
WDR11-AS1	0.188633	2.18825	1
LTK	0.188633	1.73499	1
PPP1R27	0.188633	1.96613	1
AC034102.3	0.188633	1.77966	1
AP003392.5	0.188633	2.27847	1
BX664727.3	0.188633	1.60774	1
CAPS2	0.188633	1.89154	1
AC007221.1	0.188633	1.32745	1
AC051619.4	0.188633	1.32009	1
AC110792.4	0.188633	1.96184	1
TTC34	0.188633	2.12793	1
AC092681.3	0.188633	1.73654	1
CSF3R	0.188633	1.35459	1
EGFL8	0.188633	1.88054	1
SIX5	0.188633	1.46085	1
AC022167.2	0.188633	1.93246	1
AC135048.3	0.188633	1.79949	1
LINC02316	0.188633	1.91797	1
AC087164.1	0.188633	1.77255	1
AS3MT	0.188633	1.63101	1
ATP8B3	0.188633	1.71717	1
PCDHGA6	0.188633	1.75448	1
AL008729.2	0.188633	1.36612	1
AL358472.4	0.188633	1.62926	1
TEX26-AS1	0.188633	1.60616	1
U52111.1	0.188633	2.36644	1
AL109935.1	0.188633	1.56877	1
EXD1	0.188633	1.53572	1
FAM13A	0.188633	1.87318	1
KL	0.188633	1.43381	1
LINC02086	0.188633	1.83866	1
AC112484.1	0.188633	1.19231	1
AP001381.1	0.188633	1.86823	1
DLGAP1-AS2	0.188633	1.69201	1
AL596325.1	0.188633	1.75762	1
LINC01865	0.188633	1.84724	1
SARDH	0.188633	2.1246	1
AC005632.3	0.188633	1.39988	1
AC021242.3	0.188633	1.55019	1
AL138895.1	0.188633	1.77254	1
ATP2B2	0.188633	2.37452	1
AC007402.1	0.188633	1.81202	1
AC109347.2	0.188633	1.58183	1
AKR1E2	0.188633	1.61978	1
TEAD3	0.188633	1.95851	1
AC116348.2	0.188633	1.63111	1
AC002558.2	0.188633	1.92221	1
RHD	0.188633	1.73574	1
AC068418.2	0.188633	1.76304	1
AC120349.1	0.188633	1.64136	1
IQSEC2	0.188633	2.36873	1
SRSF12	0.188633	1.89018	1
AL358394.1	0.188633	1.47881	1
AC004943.1	0.188633	1.71012	1
AC009365.1	0.188633	1.17914	1
AL390195.1	0.188633	1.47286	1
KRT6B	0.188633	2.52079	1
CALHM1	0.188633	1.44316	1
PLPP7	0.188633	1.69725	1
IBA57-DT	0.188633	1.70548	1
PRR22	0.188633	2.0166	1
AL109613.1	0.188633	1.70227	1
LINC01772	0.188633	1.35097	1
MKNK1-AS1	0.188633	1.97529	1
CPXM2	0.188633	1.64994	1
NRIP2	0.188633	1.93568	1
AC003991.2	0.188633	1.13167	1
AC084757.2	0.188633	1.72862	1
DMTN	0.188633	2.03409	1
SPAG16	0.188633	1.69118	1
ZNF521	0.188633	1.57247	1
AL157762.1	0.188633	1.57686	1
RBAKDN	0.188633	2.60357	1
AC009152.3	0.188633	2.00298	1
FGD1	0.188633	1.92448	1
IL1RAPL1	0.188633	1.66928	1
TFAP2E	0.188633	1.68334	1
TRGV3	0.188633	1.46279	1
AC018557.1	0.188633	2.00887	1
TEX29	0.188633	0.633388	1
AC104113.1	0.188633	1.63965	1
LINC01762	0.188633	1.55287	1
AC091178.2	0.188633	2.0262	1
CLDN4	0.188633	1.83647	1
IGHJ1P	0.188633	2.31223	1
AL031668.2	0.188633	1.64941	1
JAML	0.188633	1.19594	1
AC106820.5	0.188633	1.54454	1
AC120193.1	0.188633	2.1822	1
PSMC1	0.188765	-0.123518	1
AP3S2	0.188852	-0.119683	1
C1orf174	0.188986	0.240527	1
GCNA	0.189119	-0.296121	1
IKBKG	0.189292	-0.229638	1
SAFB2	0.189376	-0.167009	1
LMAN2	0.189385	0.143254	1
NFYB	0.189385	-0.320113	1
RSPH14	0.189669	-0.225545	1
MTA1	0.189705	0.170115	1
WAKMAR2	0.189823	0.370714	1
HBEGF	0.189886	0.412138	1
CSRP3-AS1	0.189934	1.2779	1
SLC9A5	0.190043	1.27516	1
AL136320.1	0.190049	0.153502	1
PRR3	0.190176	-0.179533	1
CHID1	0.190282	0.152319	1
ADRB1	0.190336	0.184179	1
APBB1	0.190376	-0.202512	1
LINC00910	0.190462	0.192611	1
SETDB1	0.19048	-0.179792	1
LINC01715	0.190481	-0.311726	1
IL18BP	0.190756	0.910407	1
USP42	0.190837	0.441439	1
SFT2D2	0.191076	0.190992	1
SP140	0.191103	-0.126813	1
CFL2	0.191293	-0.431294	1
LINC02580	0.191449	0.527408	1
GARNL3	0.19146	0.793548	1
TMCO4	0.191504	0.127776	1
AC015849.1	0.191537	0.302228	1
LINC02591	0.191629	-0.231378	1
KCNJ14	0.191763	0.42965	1
MED20	0.191834	-0.253196	1
TRGV10	0.191889	0.782199	1
FAM200B	0.191934	-0.171133	1
DDC	0.192189	1.06262	1
AC090114.2	0.192296	0.411531	1
OPA3	0.192546	0.133609	1
GPATCH1	0.192589	0.424871	1
ACYP1	0.19268	0.163779	1
PACRGL	0.192683	0.556231	1
TBC1D25	0.192966	0.386815	1
CARMIL2	0.193041	0.288284	1
MIR4453HG	0.193064	-0.877323	1
DDX50	0.19307	0.192714	1
TMEM65	0.193275	-0.301068	1
GOLGA8Q	0.193295	-0.688395	1
TAPBPL	0.193334	0.366021	1
ITGB1BP2	0.193491	0.425292	1
RPS10	0.193617	-0.325765	1
PPTC7	0.193745	0.303578	1
HDAC2-AS2	0.193783	1.41338	1
CREB3L2	0.193835	0.716096	1
IAH1	0.193838	0.10324	1
CACNB1	0.193903	0.45319	1
LINC00310	0.19393	-0.81902	1
CBL	0.194131	-0.213228	1
TRAPPC9	0.194157	0.153021	1
BHLHE40-AS1	0.194172	-0.566863	1
AL590068.4	0.194265	0.386334	1
TMEM30A	0.194363	0.293745	1
ZSWIM9	0.194457	0.192888	1
WIZ	0.194468	0.566979	1
SPAG1	0.194559	-0.148571	1
CD247	0.194928	-0.137625	1
NUMBL	0.195017	0.470725	1
YBX3	0.195048	-0.567986	1
VEGFB	0.195243	0.122937	1
ARAP1	0.19542	-0.105867	1
PIGK	0.195426	-0.142951	1
HIST1H2BF	0.195482	0.122292	1
AL024498.1	0.195722	1.9584	1
SPRYD3	0.195745	0.514073	1
TMEM262	0.196006	1.59884	1
IL4I1	0.196084	-0.396124	1
DROSHA	0.196144	0.261954	1
PFN4	0.196203	0.160885	1
GLI4	0.196266	0.429612	1
ZBTB38	0.196408	0.152778	1
VARS2	0.196431	-0.389602	1
LRCH3	0.196492	0.10969	1
LINC01819	0.196503	1.8642	1
SPG11	0.196532	0.238774	1
SMC2	0.196627	0.133799	1
SLC35E2A	0.196766	-0.527568	1
ARL17A	0.19678	0.219993	1
GPX7	0.196813	0.522036	1
EML2-AS1	0.19691	-0.618033	1
RCAN3AS	0.196952	0.440489	1
ZNF789	0.197091	0.279797	1
GKAP1	0.197146	0.65336	1
TRIM21	0.197151	-0.388831	1
ZSWIM7	0.197318	0.333378	1
WIPF2	0.197342	0.221002	1
MTG2	0.197378	0.270425	1
AL645568.1	0.197828	0.487345	1
FGF2	0.197836	-0.174387	1
NSUN2	0.197971	-0.175004	1
CDC37L1-DT	0.197977	0.764343	1
NQO1	0.198246	0.226675	1
TRBJ2-2P	0.198538	1.66725	1
AC012291.3	0.1986	-0.818117	1
GPN2	0.198614	-0.215817	1
SNHG29	0.19868	0.117592	1
VANGL1	0.198715	0.4853	1
LINC00426	0.198749	0.234582	1
TSEN34	0.198826	0.16509	1
RAB11FIP3	0.198956	0.408752	1
MRPL9	0.198961	-0.134834	1
STXBP5-AS1	0.198986	2.0283	1
ZBTB3	0.199027	1.06538	1
MED7	0.199043	-0.416015	1
SARM1	0.199531	0.838071	1
SIAH2	0.199585	-0.240601	1
AC105285.1	0.199776	0.390601	1
RELL1	0.199803	-0.127863	1
AC084024.4	0.199895	0.314177	1
ERGIC1	0.199944	0.306654	1
ELF3-AS1	0.199997	-0.37471	1
RIPK2	0.200155	0.25556	1
CREBZF	0.200209	-0.17284	1
APOBEC3G	0.200226	0.126085	1
TBC1D4	0.200231	-0.114099	1
SMAD3	0.200291	-0.903012	1
RMDN3	0.200457	-0.160604	1
TMSB4Y	0.200483	0.925783	1
SLC37A4	0.200557	0.456292	1
ASAH2	0.200563	1.06531	1
RBMS2	0.200791	-0.446992	1
SENP7	0.200936	-0.314616	1
SNHG16	0.200954	-0.14558	1
AC007448.4	0.201171	-0.840286	1
HIST2H2BF	0.201178	0.396954	1
DMAP1	0.201461	-0.187473	1
FAM72A	0.201541	-0.110413	1
MTMR11	0.201616	-0.899708	1
POLR2D	0.201653	-0.182564	1
FAHD2B	0.201913	0.394252	1
MFSD5	0.201986	-0.102027	1
LINC00339	0.202282	0.365264	1
AL133257.1	0.20238	0.152374	1
SLC37A1	0.202526	0.430459	1
FAM3A	0.202577	0.237323	1
SYT11	0.202703	0.280248	1
DPYD-AS1	0.202707	-0.728501	1
ZFP1	0.202755	0.564706	1
AC073343.2	0.202785	-0.197742	1
THRA1/BTR	0.20283	0.159704	1
TSPAN31	0.202965	-0.268673	1
EIF4B	0.203112	0.140088	1
PHACTR1	0.203166	-0.281289	1
CAB39L	0.203166	0.271309	1
PDLIM1	0.203186	0.242844	1
RMI2	0.203189	0.471349	1
LINC00920	0.20338	0.154669	1
SDK2	0.203421	-0.362953	1
AC093423.2	0.203445	-0.708893	1
ATP13A4	0.203472	0.478288	1
C10orf143	0.203558	-0.470447	1
TMEM39A	0.203561	0.268714	1
MGAT4B	0.203605	0.185845	1
AL354928.1	0.203778	0.825791	1
ZNF814	0.203791	-0.51496	1
AC005833.2	0.203949	0.504367	1
PRKCQ	0.204037	0.117274	1
USF1	0.204261	-0.372887	1
LRFN1	0.204272	-0.484462	1
NOB1	0.20441	0.140109	1
POLG2	0.204413	0.239252	1
GTF2H3	0.204494	0.146091	1
MSH3	0.204576	0.292991	1
AC006511.6	0.204736	0.271641	1
THAP5	0.204766	-0.356406	1
HIST2H3D	0.204883	-0.712761	1
ZNF808	0.204934	-0.753738	1
AQP11	0.204987	0.39276	1
RAP1GDS1	0.205003	-0.226875	1
INPP4B	0.205186	0.380685	1
NR6A1	0.205221	-0.283243	1
AL031289.1	0.205273	1.32399	1
PTGER3	0.205325	0.175784	1
SLF1	0.205458	0.109716	1
MAP3K4	0.205542	0.202647	1
LINC00973	0.205672	-0.705655	1
ATMIN	0.205685	-0.395331	1
INPP1	0.205798	-0.249706	1
AC092650.1	0.205903	-0.140322	1
KHSRP	0.206232	-0.181666	1
AC002467.1	0.206285	0.353062	1
AC092944.1	0.206287	0.726418	1
ARF4	0.206312	-0.111996	1
URI1	0.206318	-0.127261	1
LASP1	0.206486	-0.141002	1
ZNF460-AS1	0.206511	0.995526	1
LINC00092	0.206595	1.40649	1
LINC01963	0.206749	-0.701691	1
ZKSCAN8	0.206758	0.374204	1
CXorf40A	0.206799	0.438619	1
PTOV1	0.206965	-0.105405	1
KIFC1	0.207023	0.116124	1
LSMEM1	0.207202	1.38638	1
DES	0.207361	-0.608967	1
NCOA7	0.207542	-0.145279	1
SAMD9	0.207554	-0.225957	1
AL121658.1	0.207823	0.957382	1
TAFA2	0.207945	0.291139	1
RNF185	0.20815	0.553041	1
AC072054.1	0.208164	0.974168	1
LINC01701	0.208217	0.711275	1
AC005476.2	0.208245	1.13136	1
ZNF573	0.208248	0.535661	1
CCSER2	0.20849	0.382836	1
NT5C2	0.208531	-0.246142	1
SP140L	0.208544	0.290137	1
GLB1	0.20859	0.324294	1
DPH2	0.20861	0.257206	1
MGST2	0.20861	-0.727003	1
FHOD3	0.208813	1.54452	1
CCDC92	0.208933	0.289198	1
STAG1	0.209009	-0.122526	1
CDK2AP2	0.209093	0.139018	1
SNX4	0.209133	0.136136	1
CFAP97	0.209237	0.159216	1
XPO5	0.20928	0.103592	1
GINS4	0.209371	0.172801	1
AP001830.1	0.20947	1.91262	1
MRPL10	0.209479	0.180904	1
TMEM60	0.209902	-0.162877	1
AC104187.1	0.210046	-0.704637	1
RAB9A	0.210294	-0.114262	1
RBFOX2	0.210407	-0.451092	1
SAP30	0.210462	-0.211543	1
MAP4K5	0.210576	-0.176929	1
KAT7	0.210603	-0.325863	1
AC022893.1	0.210633	0.384894	1
AL929472.3	0.210635	-0.816612	1
ZBTB44	0.210796	0.388144	1
GOLGA3	0.210926	-0.220876	1
GLG1	0.211196	-0.149066	1
STRN3	0.211417	0.116328	1
MRPS27	0.211446	0.131382	1
DIP2B	0.211462	0.229238	1
FMNL3	0.211647	0.475113	1
GBF1	0.211735	-0.199053	1
MBOAT1	0.212241	0.754143	1
SLC52A2	0.212423	-0.10943	1
PRDM12	0.212497	-0.805276	1
LINC00504	0.21254	-0.736579	1
VMAC	0.212625	1.07648	1
CATSPERG	0.21282	1.45332	1
PIF1	0.213031	-0.231242	1
NLRC3	0.213249	0.339524	1
C6orf99	0.213251	1.33759	1
LRMP	0.213317	0.768813	1
OXLD1	0.213394	0.211033	1
AC231533.1	0.213408	0.34135	1
COG2	0.213437	-0.247429	1
LINC00623	0.213493	-0.456617	1
HECTD4	0.213558	-0.119077	1
CYP2R1	0.213676	0.350375	1
CFAP53	0.213698	-0.789385	1
PSMD6	0.213772	-0.125998	1
USP33	0.213931	0.210503	1
PARP3	0.213939	-0.568834	1
AP001267.1	0.214128	-0.871441	1
AC005837.1	0.214313	0.227967	1
AC016355.1	0.214431	1.37292	1
AC025171.2	0.214738	0.692972	1
CCDC174	0.214752	0.37037	1
RAD9B	0.214831	0.535313	1
RAPGEFL1	0.214869	-0.888348	1
LINC02166	0.214901	0.405082	1
TIMM23B	0.214936	-0.840234	1
ELK4	0.214958	-0.354037	1
LMBRD2	0.215111	0.181996	1
AC087500.1	0.21528	0.739086	1
DSCAM	0.21529	1.85539	1
CEP44	0.215366	0.1062	1
SPAG7	0.215502	0.21254	1
PSMB8-AS1	0.215556	-0.154609	1
ABTB1	0.215643	0.720905	1
ZNF426	0.215948	-0.689162	1
HCG27	0.216126	-0.296886	1
RYR1	0.216219	-0.465031	1
ABCD4	0.216224	0.208432	1
AL513165.1	0.216293	2.20038	1
MTMR2	0.21639	-0.131135	1
ZNF559	0.21684	0.513376	1
LINC02585	0.216883	0.270693	1
EPOR	0.216922	0.47725	1
UPK3BL1	0.216993	0.710121	1
LINC02298	0.217013	0.833455	1
TNFRSF10A	0.217062	0.573869	1
SLC30A4	0.217104	0.616144	1
ZNF638	0.217193	0.177066	1
MKNK2	0.217295	-0.231589	1
AC243964.3	0.21755	-0.451826	1
ZSWIM8	0.217561	0.468241	1
SMIM4	0.217644	-0.189074	1
CDK5	0.217681	-0.180654	1
TIE1	0.217723	-0.223195	1
TMEM169	0.218327	0.651302	1
AC012313.1	0.218616	-0.700983	1
PHF20	0.218665	0.151639	1
SEC22C	0.218683	-0.245992	1
RSU1	0.218919	0.265223	1
DMAC2L	0.219061	0.184851	1
CLP1	0.219362	-0.127235	1
PRKD2	0.219419	0.264473	1
TXNDC16	0.219534	-0.26408	1
AC092919.1	0.219607	1.45101	1
TNFRSF10B	0.21965	0.270448	1
NBR1	0.2197	0.353927	1
TARBP2	0.219747	-0.112666	1
HMGN4	0.219843	0.107603	1
POLE2	0.220092	-0.304678	1
BOD1	0.220244	0.193304	1
MED13	0.220261	-0.18691	1
BROX	0.22033	0.13237	1
AL109615.4	0.220542	-0.848383	1
ARL8A	0.220669	-0.25538	1
LINC02762	0.220705	1.89416	1
PREB	0.220743	-0.118385	1
AL109936.6	0.220867	0.239004	1
EVI2A	0.221088	0.298328	1
TMEM223	0.221146	-0.124666	1
ZNF668	0.221326	-0.502013	1
RNF166	0.221596	0.143157	1
AC100861.1	0.221824	0.83441	1
XPC	0.221865	0.273568	1
GATB	0.221876	-0.194458	1
ALG5	0.221973	0.123792	1
WFS1	0.222006	-0.409136	1
REL	0.222207	-0.111049	1
POC1A	0.222296	-0.209631	1
AC092821.3	0.222302	0.330985	1
LINC01949	0.222391	0.638439	1
C19orf12	0.222404	0.138581	1
OSCP1	0.222536	-0.64747	1
KIF2C	0.222575	0.197891	1
TFDP1	0.222633	0.149484	1
SMAP1	0.222702	0.127663	1
AC022154.1	0.222741	2.00466	1
TNFSF14	0.223011	0.152042	1
DCK	0.223081	0.254185	1
C5	0.223121	-0.55831	1
ASPN	0.223124	0.801234	1
NOTCH2	0.223277	-0.179678	1
FAM86C1	0.223484	0.329178	1
C5orf15	0.223574	-0.285748	1
PRKDC	0.223666	0.14081	1
FGFR1OP	0.223813	-0.170888	1
AC023509.6	0.224	-0.78479	1
YLPM1	0.22415	0.129654	1
PLA2G15	0.224307	0.818871	1
SAMD13	0.224515	1.38221	1
MFSD8	0.224575	0.151685	1
GTF2F2	0.224812	0.111144	1
IL4R	0.224821	0.21445	1
DGLUCY	0.224871	0.117905	1
PSMD1	0.224919	-0.110574	1
TRIM5	0.225012	-0.616024	1
ZNF175	0.225051	0.6446	1
MEAK7	0.225087	-0.226521	1
RFNG	0.225119	0.18533	1
TBC1D10A	0.225249	-0.260119	1
HNRNPH1	0.2254	-0.182368	1
HINT3	0.225553	0.36973	1
WDR48	0.225595	-0.137122	1
AL110114.1	0.225631	-0.403625	1
NAPG	0.225655	-0.126046	1
COMMD10	0.225748	0.199219	1
AC100768.1	0.226036	-0.642299	1
C2CD5	0.22605	0.137625	1
NOL3	0.226206	-0.175808	1
FAM111B	0.226232	-0.136328	1
ABI3	0.226277	-0.200516	1
ITFG2-AS1	0.226469	1.36629	1
BDH1	0.226564	0.161369	1
RASAL3	0.226653	0.116324	1
STIM1	0.226698	-0.188461	1
GMEB2	0.226702	0.588836	1
PGBD1	0.226703	-0.241149	1
LINC01970	0.226782	-0.794507	1
NEK2	0.226785	0.148637	1
AL117350.1	0.226833	1.62376	1
AC008875.2	0.227062	1.00518	1
ZNF562	0.227085	-0.158381	1
ZNF526	0.227398	-0.210272	1
AC020916.1	0.227614	0.361855	1
FBXL12	0.227767	-0.276793	1
PYM1	0.227798	0.112953	1
AC104078.1	0.227896	1.43738	1
PEX7	0.227897	0.203502	1
TRIT1	0.228	-0.235669	1
MIPEP	0.228248	0.272414	1
ATP2B1-AS1	0.228261	0.461647	1
ARFGAP2	0.228287	-0.17036	1
PKNOX1	0.228367	0.112101	1
STK19	0.228416	-0.209278	1
CHN2	0.228494	-0.24994	1
HK1	0.228577	-0.242129	1
AC026304.1	0.228689	-0.462929	1
TRAFD1	0.228787	-0.265375	1
GRPEL2	0.228827	-0.196454	1
LEPROT	0.229166	0.226132	1
DIAPH2	0.229192	0.175158	1
DUSP22	0.229313	0.104449	1
PIAS3	0.22958	0.158076	1
CNPPD1	0.229864	0.273126	1
FAM229B	0.229889	0.124281	1
TMEM141	0.230024	-0.19185	1
FBXO30	0.230136	-0.576017	1
AL034376.2	0.230155	-0.784594	1
AL050341.2	0.230193	0.261425	1
PROSER1	0.230318	0.307036	1
HOXA3	0.230376	-0.839191	1
GP6	0.23045	0.968016	1
TNKS2-AS1	0.230719	-0.491831	1
RNF34	0.230859	-0.156165	1
ARMH4	0.230958	0.222375	1
CCDC171	0.231225	-0.369128	1
NT5C	0.232053	0.176752	1
HIRA	0.232173	0.221747	1
ZKSCAN4	0.232443	-0.594225	1
LINC01239	0.23261	0.557244	1
TXLNB	0.232709	1.01478	1
SLC25A16	0.232832	-0.104146	1
SELENOT	0.23285	0.149633	1
ACADM	0.232878	0.120583	1
POMK	0.23295	-0.440083	1
DENND1A	0.23298	-0.354953	1
ANAPC2	0.233072	-0.495097	1
GADD45G	0.233116	1.97905	1
PLEKHH3	0.233167	0.249207	1
SUV39H1	0.233418	-0.238415	1
MARCH9	0.233489	-0.269331	1
AP000317.1	0.233522	-0.593479	1
TBCCD1	0.233624	0.208055	1
SNX17	0.23364	0.107375	1
PRUNE1	0.23366	0.323564	1
SNRNP48	0.233743	0.352741	1
ID1	0.233815	1.30126	1
GGACT	0.233839	0.940178	1
ULK1	0.233841	0.709549	1
NOMO2	0.233865	-0.168436	1
C22orf24	0.233887	-0.219045	1
ASXL2	0.234198	0.320189	1
TSPAN4	0.234254	0.535967	1
TSPEAR-AS2	0.234285	2.01812	1
SELL	0.234302	0.114413	1
AC010442.1	0.234358	1.65333	1
PTMS	0.234414	0.177585	1
THAP3	0.234566	0.194292	1
EFCAB13	0.234673	0.857963	1
ARL15	0.234726	-0.274868	1
PFKFB4	0.234754	0.810286	1
AC093249.6	0.23502	-0.665382	1
LINC01091	0.235056	-0.624615	1
MFAP3	0.235107	-0.480381	1
AL512625.2	0.23511	-0.680242	1
RAB30-DT	0.235136	-0.101326	1
TES	0.235198	-0.117239	1
TNFSF8	0.235353	-0.709749	1
HOXA5	0.235409	-0.417078	1
ALG11	0.2356	-0.199088	1
PROM1	0.235623	-0.100373	1
ARHGAP25	0.235958	0.157743	1
ZNF394	0.236048	0.121218	1
SPSB3	0.236161	0.276979	1
EPHX3	0.236168	0.238535	1
MKRN2OS	0.236168	1.20694	1
LZTR1	0.236358	0.78922	1
TMEM53	0.236566	0.56317	1
RXRA	0.236589	0.675613	1
TRAV22	0.23664	1.07712	1
LEMD1	0.236909	1.20277	1
NECTIN3	0.236957	0.20256	1
MEIOC	0.237018	0.288176	1
AL354696.2	0.237126	0.262988	1
AC093525.7	0.237144	1.79148	1
LINC00893	0.237214	-0.596924	1
TMCO3	0.23727	0.318902	1
HSF5	0.237271	0.584552	1
RAB5B	0.23728	0.256263	1
SLC35C1	0.237343	0.304362	1
FAAP100	0.237519	0.380475	1
AC068620.1	0.23758	-0.138518	1
STAMBP	0.23764	-0.114205	1
AC073878.1	0.237646	-0.406669	1
PIK3R3	0.237876	-0.298443	1
LINC01521	0.237919	-0.411905	1
CPTP	0.238098	-0.134062	1
NRAV	0.23833	0.849979	1
WBP2	0.238361	-0.153906	1
LTV1	0.238611	-0.203603	1
DNAJC9-AS1	0.238852	1.43722	1
RTN3	0.238859	0.115639	1
CHI3L2	0.238937	-0.810978	1
SGO1	0.238944	-0.142803	1
PIP5K1A	0.239194	-0.151607	1
MAN1A1	0.239266	-0.316332	1
AL133215.2	0.239392	0.344983	1
MSH4	0.239523	1.2934	1
VPS9D1-AS1	0.239637	0.133074	1
TBC1D5	0.239643	0.139514	1
LMO7-AS1	0.23988	0.401888	1
BBS4	0.239998	0.377497	1
KDM4A-AS1	0.240373	0.419299	1
TNFRSF9	0.240442	-0.386856	1
SEPTIN9	0.2405	0.196861	1
CMTM6	0.240764	0.110395	1
N4BP2L2	0.240773	-0.124012	1
NUP210L	0.240795	-0.797727	1
CHRFAM7A	0.240819	0.59563	1
GEMIN4	0.240836	-0.312356	1
SCO2	0.240859	-0.149294	1
NUP50-DT	0.240897	-0.135393	1
AC114781.2	0.240941	-0.634761	1
PDK2	0.24095	-0.250925	1
MTMR12	0.241318	0.266806	1
ODR4	0.241324	0.159041	1
ARL10	0.241491	-0.447224	1
MYOC	0.24155	-1.13329	1
AL358473.1	0.241562	-0.533073	1
AP003472.2	0.241682	1.2636	1
ZFYVE16	0.241687	0.212611	1
AC092338.3	0.241792	-0.603721	1
OPN3	0.241815	0.178638	1
LRP2BP	0.24194	0.203321	1
POLRMT	0.242044	0.210638	1
C2orf81	0.242154	0.297871	1
CCNJL	0.242161	-0.317859	1
CDC14A	0.242287	0.203842	1
MTERF3	0.242345	0.13733	1
MRPS28	0.242358	0.124505	1
AL049780.1	0.242387	1.34042	1
MSH2	0.242421	-0.207503	1
AC092598.1	0.24244	0.123463	1
POC1B	0.24245	0.205718	1
SAP25	0.242591	1.49624	1
ANLN	0.242645	-0.134454	1
N6AMT1	0.242665	-0.326364	1
GPCPD1	0.24277	0.28139	1
KLRG1	0.24279	0.614079	1
CRAMP1	0.242864	0.578055	1
CLHC1	0.242926	-0.545129	1
ZNF784	0.242972	-0.87642	1
MROH1	0.243033	1.01942	1
EIF1AD	0.243088	0.149706	1
RFX2	0.24313	-0.379242	1
ZNF391	0.243207	1.09469	1
IP6K1	0.243235	0.222356	1
SELENOS	0.243374	-0.11061	1
AL355490.2	0.243562	0.896366	1
ANKRD52	0.243659	0.210992	1
MRPL20-AS1	0.243769	0.167883	1
AL049646.1	0.243973	0.755158	1
AL009177.1	0.244082	-0.123325	1
IMPDH1	0.244099	0.228249	1
TINF2	0.244111	0.275766	1
CCRL2	0.244204	-0.62117	1
AFAP1	0.244301	1.54048	1
NAA30	0.244498	0.333476	1
KLHL23	0.244502	0.318785	1
TIMM23B-AGAP6	0.244986	-0.525819	1
CARF	0.245013	0.615201	1
UBE3D	0.245199	0.122879	1
LINC01137	0.245235	-0.278476	1
NAA35	0.245333	-0.119897	1
ZGRF1	0.245398	-0.310388	1
TNRC18	0.245405	0.318404	1
CCDC86	0.245669	-0.131282	1
UBA5	0.245677	0.136366	1
AC130324.1	0.24569	1.2254	1
SRRM2-AS1	0.245866	0.951351	1
CAMK2D	0.245904	-0.144634	1
CRTAP	0.245918	0.275529	1
INTS7	0.245936	-0.186082	1
ABCC10	0.24606	0.589024	1
ARHGEF28	0.246211	1.81559	1
UBTD1	0.246741	1.48584	1
LRP5L	0.246936	1.27227	1
HSD17B7	0.247035	0.127387	1
LHPP	0.247046	0.506002	1
SBK1	0.247157	-0.177288	1
LMO4	0.247189	0.118806	1
TLCD3B	0.247261	-0.44837	1
MAP2K5	0.247314	0.257155	1
OMG	0.247319	-0.760694	1
AC021188.1	0.247364	0.755927	1
AL162458.1	0.247525	-1.01319	1
CCDC28A	0.247541	0.167948	1
AC091729.3	0.247597	0.541385	1
LINC02132	0.247677	0.218157	1
MAPK9	0.24778	0.291264	1
TRA2A	0.247815	-0.136106	1
KLHL13	0.247868	0.475085	1
TGFBRAP1	0.248242	-0.158068	1
AL358472.5	0.248305	-0.458747	1
C12orf49	0.248359	-0.250956	1
LINC00383	0.248375	-0.223824	1
AC107068.2	0.248399	0.720323	1
HIST2H2BE	0.248574	-0.385262	1
DHX38	0.248823	0.100592	1
MICA	0.248968	1.1878	1
AC009403.2	0.24899	0.355164	1
TCF4	0.249017	-0.435954	1
POLE4	0.249019	-0.122473	1
LINC01364	0.249058	-0.253153	1
SLC16A1	0.249138	-0.159302	1
ABT1	0.249272	-0.126164	1
LCMT1-AS1	0.249761	0.471672	1
LINC00909	0.249776	0.114	1
DDIT3	0.24981	0.333234	1
PODNL1	0.249871	-0.595026	1
MORN1	0.249927	-0.273443	1
ERO1B	0.249984	1.60147	1
CREBBP	0.250035	0.166379	1
FBXL17	0.250117	0.163085	1
SMPD1	0.250414	-0.186544	1
C5orf66	0.250444	-0.287189	1
PEX10	0.250575	0.109219	1
OXR1	0.250587	0.341309	1
HVCN1	0.250603	-0.104557	1
C1RL	0.250659	-0.534702	1
AC098487.1	0.250888	0.626031	1
GOLGA1	0.25091	-0.176554	1
VPS54	0.251044	0.190037	1
AC017104.6	0.251048	0.819451	1
CD2AP	0.251055	-0.221221	1
NFKB2	0.251166	-0.136132	1
PEX6	0.251377	0.116611	1
TAF12	0.251378	-0.119739	1
AL590096.1	0.251611	0.913657	1
TADA2A	0.251736	-0.101991	1
SLC25A1	0.251776	0.208336	1
SNHG20	0.251838	0.610685	1
AC068286.2	0.251877	-0.812818	1
WDHD1	0.251894	-0.10383	1
SH3GL1	0.252132	-0.145826	1
PRNCR1	0.252503	1.77205	1
STARD10	0.252534	-0.721863	1
AL691403.2	0.252571	1.9793	1
TRMO	0.252634	0.688456	1
ZC3HAV1	0.25285	-0.11748	1
DDX1	0.252875	0.101212	1
MICAL2	0.252932	0.417057	1
POLE3	0.25314	0.136723	1
AC135050.6	0.253282	2.02938	1
INAFM1	0.253344	0.206791	1
PPP5D1	0.253581	1.41059	1
KDM5C	0.253719	-0.187914	1
VPS35	0.25378	-0.138719	1
TMEM267	0.253808	-0.209502	1
AC109361.1	0.253924	-0.484384	1
MYH13	0.254051	1.78259	1
IKBKB	0.254172	0.401583	1
PHACTR3	0.254258	0.618324	1
AL118506.1	0.254354	1.46464	1
AL117209.1	0.254356	-0.60351	1
HSDL1	0.254546	0.146288	1
INTS2	0.254557	0.307502	1
SLC6A5	0.254558	0.907874	1
EBPL	0.254628	-0.121419	1
CHROMR	0.254996	-0.325748	1
SLC41A2	0.255214	-0.266434	1
LINC01077	0.255326	1.16742	1
EXOC4	0.255411	-0.145114	1
ZNF557	0.255435	-0.107047	1
HIST1H2BL	0.255455	0.382095	1
KCNN4	0.255506	1.42411	1
AL161457.2	0.255568	1.31607	1
PGAM4	0.25557	0.639248	1
AL139294.1	0.255699	1.20544	1
KLHDC2	0.255757	0.226161	1
ADHFE1	0.255927	-0.922064	1
MESP1	0.256035	-0.387195	1
OR4C6	0.256052	-0.619753	1
DHX57	0.256112	0.519006	1
ELP2	0.256132	0.196736	1
ESR1	0.256143	-0.341521	1
AC005532.1	0.256188	-0.650605	1
AC118553.1	0.256305	0.89277	1
GPR156	0.256403	-0.742122	1
ZNF565	0.256423	0.441924	1
EHBP1L1	0.256645	-0.162039	1
AOPEP	0.256657	-0.301715	1
PRNP	0.256734	0.130186	1
MIR3945HG	0.256779	-1.33527	1
FAM111A	0.256915	0.199125	1
CTSO	0.257116	-0.533093	1
PRDM10	0.25715	-0.243063	1
COL5A2	0.257277	2.10005	1
PRPF39	0.257284	0.203941	1
TRIM38	0.257299	-0.3131	1
TMEM200A	0.257366	-0.48394	1
INTS13	0.257383	-0.156362	1
AC011997.1	0.257399	-0.277859	1
OSM	0.257439	-0.379855	1
ZNF655	0.257521	0.138823	1
GNL3L	0.25755	-0.113484	1
ORC1	0.257569	-0.224228	1
C1orf56	0.257589	-0.466325	1
ANG	0.257608	0.643553	1
ZNF142	0.257778	-0.121949	1
FN3KRP	0.257833	-0.279873	1
PSME3	0.257957	-0.118084	1
LINC02321	0.257973	-0.316343	1
RTKN2	0.25808	0.236752	1
ZSWIM1	0.258086	-0.691719	1
AL591368.1	0.258479	1.3902	1
AL023803.1	0.258491	-0.58583	1
KIZ	0.25854	-0.19947	1
AF129075.2	0.258543	-0.746674	1
ZNF627	0.258656	0.347846	1
BX890604.2	0.258833	0.265977	1
NCF2	0.258991	-0.757782	1
MTHFD1L	0.259149	0.169631	1
AL109811.2	0.259324	1.28253	1
AC080129.1	0.259363	-0.752772	1
CHEK2	0.259582	0.122082	1
THAP9	0.259603	1.19366	1
AC093484.2	0.259913	-0.649409	1
SNX14	0.259962	0.174175	1
LAPTM4A	0.259964	-0.129661	1
MTFR1L	0.260083	-0.36509	1
AC016831.1	0.260149	0.99654	1
ASB4	0.260404	-0.627785	1
AC079793.1	0.260432	0.12365	1
SPATA7	0.260432	-0.684424	1
AL096865.1	0.260504	0.908379	1
PIGG	0.260629	0.110498	1
PPP3CB	0.260716	0.175849	1
AC019205.1	0.26073	-0.208659	1
AC243829.1	0.260785	0.510788	1
S100A9	0.260894	-0.170315	1
KIAA0753	0.260916	-0.757035	1
LRP1B	0.260961	-0.121755	1
AL133370.1	0.261001	1.30184	1
KCND2	0.261075	1.71462	1
OMA1	0.261143	0.136416	1
AL133467.1	0.261174	-0.693765	1
TCTA	0.2614	0.205809	1
NUP37	0.261459	-0.124854	1
CHRM5	0.261483	0.154559	1
BBX	0.261506	0.160958	1
CEP76	0.261611	-0.217793	1
AC145207.6	0.261693	1.21797	1
LANCL1	0.261778	-0.294533	1
MYC	0.261848	0.297718	1
LINC02604	0.261869	-0.562442	1
IKZF1	0.261895	-0.159149	1
MORN3	0.261951	-0.803277	1
DLGAP1-AS1	0.262017	-0.709945	1
NOL6	0.262056	-0.334251	1
AL136038.3	0.262061	-0.642461	1
ZNF550	0.262095	-0.51961	1
CCDC138	0.262199	0.175354	1
FOXB1	0.262282	1.45904	1
HIVEP2	0.26236	0.272702	1
VRK2	0.262645	0.380918	1
UBE2E1	0.262678	0.207692	1
UBAC2	0.263036	0.110434	1
ZDHHC13	0.263097	0.295676	1
AL355488.1	0.263413	1.20714	1
AL020997.5	0.263431	-0.495348	1
CLSTN1	0.263458	-0.119161	1
PITPNM1	0.263476	-0.223726	1
AP000926.2	0.263576	1.10415	1
ANKDD1A	0.263621	-0.263407	1
ADM5	0.263644	1.22835	1
Z99774.1	0.263717	-0.651762	1
AC107959.3	0.263728	0.539632	1
DEF6	0.263755	0.136084	1
SPSB2	0.263822	0.545669	1
CCDC69	0.263857	0.264478	1
LIX1L	0.263872	0.194446	1
PPIL4	0.263973	0.173301	1
IFFO2	0.264008	0.58296	1
DCAF17	0.264078	0.216795	1
TNF	0.264289	0.381895	1
HIST1H1E	0.264383	0.214737	1
C4orf46	0.264587	0.122606	1
HDAC4-AS1	0.264904	0.830389	1
ANAPC7	0.264962	0.139453	1
CTBP1-AS	0.265041	0.625906	1
RUSC1	0.265088	0.315487	1
PPM1K	0.265199	0.359855	1
AL683807.1	0.265254	-0.798428	1
AC040169.1	0.265395	0.384026	1
HIST1H4D	0.265519	0.29173	1
SPIN1	0.265618	0.229183	1
RFFL	0.265738	-0.37554	1
SNHG3	0.265828	0.217927	1
B4GALT2	0.265991	0.156395	1
ARMC10	0.266058	0.132434	1
AC142472.1	0.266059	1.13474	1
FRS3	0.266182	-0.584572	1
MEI1	0.266199	0.320282	1
AC025181.2	0.266305	-0.894305	1
ZNRD1	0.266346	0.128037	1
RUFY2	0.266636	0.215005	1
AC003092.1	0.266766	0.405991	1
DMAC2	0.266808	-0.251959	1
CEP126	0.266852	0.831052	1
TPH1	0.26724	0.38876	1
FOCAD	0.267284	0.124152	1
SLFN12	0.26739	-0.218513	1
HYKK	0.267431	0.738624	1
THOP1	0.267468	-0.122679	1
DYNLRB2	0.267689	0.492288	1
GCNT1	0.267756	0.273462	1
WDR53	0.267767	-0.150336	1
DDX58	0.268184	-0.314399	1
SPAST	0.268339	-0.37493	1
CCNDBP1	0.268426	-0.160852	1
OTUD3	0.268583	-0.170316	1
CX3CR1	0.268603	-1.05999	1
ZNF213-AS1	0.26867	-0.192769	1
ZBTB16	0.268685	0.674431	1
TBL1XR1	0.268771	-0.123013	1
CENPW	0.26884	0.142066	1
AC083798.2	0.269258	0.227065	1
LINC01431	0.269312	-0.710446	1
GPR132	0.269556	-0.193667	1
LCN12	0.269605	1.3071	1
AC015911.3	0.269609	1.91486	1
CDKN2AIPNL	0.269716	-0.172013	1
ATXN7L1	0.269723	0.312556	1
CCDC152	0.269986	-0.308356	1
TNFSF13	0.270133	-0.218255	1
AL139095.4	0.270227	0.541347	1
ZNF865	0.270482	-0.594941	1
UTP23	0.27055	-0.144447	1
DLG3	0.270584	-0.264264	1
MYO1C	0.270665	0.381424	1
AC239799.2	0.270747	0.277942	1
ARMCX6	0.270903	-0.220988	1
ADIPOR2	0.271002	-0.149421	1
PELP1	0.271145	-0.166435	1
ABHD6	0.271203	-0.377455	1
METTL1	0.271225	-0.328712	1
DGCR6L	0.271393	-0.143171	1
PDE4D	0.271428	-0.174697	1
SCRIB	0.271443	0.550499	1
TNFRSF12A	0.271455	0.339833	1
MED22	0.271524	0.465154	1
FOXRED2	0.271526	-0.361073	1
SORD	0.271552	0.184947	1
DNAJB1	0.271573	0.143237	1
TMEM44	0.271618	0.394237	1
PLAUR	0.271749	0.19551	1
HINFP	0.27179	-0.223092	1
TEX2	0.27191	-0.112409	1
CCDC59	0.271971	-0.143342	1
AC010173.1	0.272211	0.837315	1
AL022341.1	0.272235	0.890002	1
CCDC77	0.272309	0.23795	1
NR1D2	0.27239	0.128677	1
PLA2G4B	0.272394	1.50968	1
MAIP1	0.272532	-0.217298	1
TLK1	0.27257	0.223025	1
ZNF613	0.272618	-0.492483	1
SRPRA	0.272684	-0.199673	1
AP002892.1	0.272715	-0.833878	1
HIST1H2BK	0.272741	-0.333669	1
DNAAF5	0.272957	0.347605	1
TACO1	0.272979	-0.187662	1
DHX40	0.273006	0.171647	1
STK33	0.273032	-0.371308	1
SFMBT2	0.273141	-0.104792	1
ZFAND2B	0.27326	0.212303	1
TTC25	0.273299	0.181213	1
APOL2	0.273359	-0.338023	1
AC021851.1	0.273466	0.129703	1
TRMT2A	0.273569	-0.10132	1
LINC00484	0.273879	1.82266	1
AC009133.3	0.273989	-0.463162	1
AC009812.1	0.274095	-0.111117	1
TOR1AIP1	0.274399	-0.196655	1
HOXC4	0.274674	0.383111	1
AC092723.5	0.274713	-0.802469	1
TRPM7	0.274731	0.113242	1
SOAT1	0.274853	-0.18986	1
TOP3B	0.274899	-0.340323	1
MAD1L1	0.274942	0.109387	1
P2RX5	0.27517	1.21892	1
BAP1	0.275217	-0.119382	1
RABEP2	0.275325	0.235094	1
TRPT1	0.27561	0.152567	1
BX323046.2	0.275714	1.44027	1
AL645608.1	0.275792	1.60914	1
MAP3K8	0.27591	-0.350616	1
SHLD1	0.276057	-0.206524	1
WDR5	0.276287	0.172526	1
SIN3A	0.276301	0.189719	1
GPATCH11	0.276342	0.216466	1
AC091180.2	0.276358	0.785088	1
KIF7	0.276705	-0.424963	1
ICK	0.276746	0.464134	1
AC022816.1	0.276883	-0.555261	1
AC116348.3	0.276952	0.52801	1
UBA1	0.277019	-0.144727	1
LRRC8B	0.277107	0.612183	1
AL031432.4	0.277171	-0.417935	1
PPRC1	0.277455	-0.193031	1
LINC02646	0.277738	1.76926	1
CCDC150	0.277778	-0.223841	1
IFT74	0.27791	-0.311237	1
GMFG	0.278064	0.170705	1
LINC00324	0.278682	1.09732	1
FAM160B2	0.278723	0.509119	1
KNTC1	0.278778	-0.167594	1
PDP1	0.278886	0.340986	1
LINC-PINT	0.2789	0.590105	1
AL157400.3	0.279375	1.05268	1
AMDHD2	0.279411	0.404702	1
ITPR2	0.279437	0.461379	1
VOPP1	0.279509	0.204171	1
RPS6KB1	0.279623	0.107247	1
AC008537.4	0.279634	2.0254	1
MAPKAPK2	0.279689	0.144674	1
COQ8A	0.279784	0.107712	1
AL138694.1	0.279853	-0.116175	1
DNTTIP1	0.280106	-0.121032	1
GPSM2	0.280468	0.395529	1
CFAP20	0.280534	0.161151	1
FBXL15	0.280762	0.360251	1
VPS13A	0.280856	0.211584	1
CRIM1	0.280867	0.206904	1
CLEC2B	0.280892	-0.104892	1
AL163973.2	0.280896	0.322989	1
BRPF1	0.280932	-0.127845	1
STON2	0.281324	-0.312116	1
ZNF763	0.281383	0.583814	1
MCUB	0.281598	0.327231	1
POM121	0.281739	0.175692	1
MRPL44	0.281742	-0.184469	1
MAP4K3-DT	0.281774	-0.268884	1
STAT2	0.28204	-0.379263	1
FBXW2	0.282064	-0.123013	1
HEATR9	0.282231	0.455519	1
BTN2A2	0.282297	-0.255695	1
GYS1	0.282381	-0.284681	1
AC090945.1	0.282576	-0.245706	1
GEMIN7-AS1	0.282711	0.902719	1
AC104664.1	0.282845	1.97467	1
AL162385.2	0.282859	-0.499592	1
AC005586.1	0.282864	0.902309	1
AC092295.2	0.282901	1.07894	1
WDR19	0.283066	-0.538435	1
C1orf226	0.283193	1.27121	1
CRYGS	0.283232	1.21258	1
DDX59	0.283418	0.161769	1
EIF3B	0.283535	-0.141529	1
WDR70	0.283671	-0.152641	1
ADARB1	0.283706	0.179841	1
AC008063.1	0.283876	-0.411241	1
KIF1BP	0.283908	-0.293638	1
GTF3C5	0.283958	-0.221218	1
GTF2H2C	0.283966	-0.351824	1
AC009118.2	0.284258	0.464331	1
B3GNT2	0.284299	-0.266097	1
RAP2C-AS1	0.284711	-0.38236	1
GAPVD1	0.284838	-0.167254	1
C17orf53	0.284941	0.458583	1
SEPHS2	0.285298	-0.115578	1
RMRP	0.285654	-0.149781	1
BPHL	0.286246	0.485258	1
TOMM40L	0.286255	0.281952	1
TXNRD2	0.286295	-0.274197	1
AC022506.2	0.286325	1.33786	1
HIST1H2AD	0.286346	-0.654602	1
COX18	0.286383	0.557921	1
C5orf30	0.286419	0.386313	1
CAPRIN2	0.286506	0.437271	1
HMG20A	0.286523	-0.177383	1
VPS29	0.286576	-0.128493	1
AC008267.5	0.286589	0.480336	1
MBTD1	0.286591	0.129154	1
TBL2	0.286642	-0.302988	1
CAMK1D	0.286788	-0.781311	1
AC079807.1	0.286815	0.462505	1
HSD17B14	0.286818	-0.554035	1
ACADVL	0.286866	0.167307	1
PDPK1	0.286871	-0.145382	1
THG1L	0.287087	-0.245545	1
LINC02100	0.287281	0.18714	1
MLKL	0.287286	-0.284444	1
RNF26	0.287443	-0.162787	1
AP000446.1	0.287643	0.364976	1
FAM189B	0.287701	-0.416128	1
FOXRED1	0.287916	0.227094	1
HUS1	0.288123	0.115867	1
AL583722.2	0.288196	-0.404889	1
PANO1	0.288221	-0.172608	1
MANEA	0.288296	-0.180492	1
AC069368.2	0.28841	2.51831	1
HIST1H2BO	0.288457	-0.121486	1
RBM15B	0.288521	-0.105448	1
VPS11	0.288684	-0.436546	1
TMEM62	0.288836	-0.192758	1
SLC43A3	0.288843	-0.109209	1
DTWD1	0.288903	0.264747	1
GSN	0.289196	-0.192809	1
USP21	0.289346	-0.216323	1
MPP1	0.289562	-0.118755	1
PLCG1	0.289605	0.480259	1
AL392046.1	0.289613	1.34246	1
MAFG-DT	0.289627	0.703238	1
KTI12	0.289963	-0.438728	1
DNAJB5	0.289995	0.856807	1
PJVK	0.290109	1.03963	1
PHRF1	0.290173	-0.126419	1
NMUR1	0.290226	0.424743	1
NMB	0.290237	0.591291	1
DGKZ	0.290335	-0.101508	1
VPS9D1	0.290377	-0.202047	1
C22orf23	0.290384	1.37956	1
PRMT7	0.290385	-0.195724	1
ATP8A2	0.290528	-0.328083	1
AL161756.1	0.290563	0.936052	1
AL133551.1	0.290605	-0.272446	1
QSER1	0.290676	-0.28356	1
C1orf53	0.29081	0.291486	1
GRPEL1	0.290816	-0.11111	1
SOX6	0.290997	1.3758	1
LINC00528	0.291047	0.500763	1
TBC1D10B	0.291305	-0.120858	1
SHF	0.291331	-0.709812	1
AC003102.1	0.291339	1.70375	1
C11orf21	0.291576	1.1731	1
SLC35D1	0.291588	-0.382925	1
AC023355.1	0.29164	0.836664	1
ARIH1	0.291893	0.16625	1
LINC02273	0.292245	0.51498	1
OCIAD1-AS1	0.292386	-0.675219	1
CSNK1G3	0.292476	0.111382	1
LINC01806	0.292494	-0.333333	1
PPM1K-DT	0.292627	1.44117	1
ABTB2	0.292666	-0.3741	1
WRN	0.292824	-0.196995	1
ATP6AP1L	0.292842	1.58581	1
CRACR2B	0.292966	0.501875	1
SHLD2	0.293013	0.160318	1
CARD8	0.293057	0.156229	1
ZNF592	0.293133	-0.236589	1
PARN	0.293308	0.136665	1
NFE2L1	0.293513	-0.368229	1
SMG7-AS1	0.293608	1.13438	1
KIAA0895L	0.293689	0.669622	1
AL353135.2	0.294058	2.02771	1
TANK	0.294059	-0.105	1
AC016831.5	0.294281	-0.834439	1
SCGB2B2	0.294381	0.414762	1
KATNA1	0.294413	-0.203085	1
AL049712.1	0.294509	-0.231878	1
AC016866.1	0.294758	1.13728	1
DYNC1I1	0.294823	0.396678	1
IL10	0.294825	-0.463184	1
PIGB	0.294874	0.117549	1
ALDH9A1	0.294942	0.139737	1
KAT6A	0.29519	0.147591	1
ZFP36L2	0.295222	0.219101	1
SH3BGR	0.295462	0.138587	1
AL133334.1	0.295509	1.39376	1
IKZF3	0.295557	-0.142401	1
AL138831.1	0.2956	-0.269386	1
HMCN2	0.295767	0.384784	1
SNAPC2	0.296002	0.285717	1
AC017002.1	0.296252	1.26048	1
PDPR	0.296386	0.331612	1
GPAT3	0.296391	1.32574	1
CFAP44	0.296431	-0.671114	1
C1orf21	0.296488	0.201716	1
SPPL2B	0.296703	-0.420165	1
AL359504.2	0.29676	0.45493	1
ODF2	0.296801	-0.180256	1
MSI2	0.296802	-0.155053	1
TGFBR3	0.296845	-0.282124	1
XPO1	0.296965	-0.116091	1
ZFYVE1	0.296991	-0.598011	1
NCBP1	0.297244	-0.18422	1
TLR3	0.29729	-0.603603	1
METTL9	0.297318	-0.117591	1
CA11	0.297479	0.280188	1
PIGP	0.297524	0.219351	1
AC124045.1	0.297709	-0.510304	1
CCDC84	0.297992	-0.419822	1
ZDHHC11	0.298202	1.6021	1
FKBP7	0.298253	-0.266665	1
AL033527.3	0.298288	0.220295	1
COX10	0.29833	-0.161911	1
CDK11B	0.29834	-0.107718	1
SARS2	0.298516	0.228018	1
XPO4	0.298624	-0.151753	1
TRAT1	0.298633	0.271452	1
FAM153CP	0.298647	-0.404352	1
ARIH2OS	0.298677	0.504607	1
TSFM	0.298701	-0.180623	1
DLEU7	0.298723	1.97085	1
STK11	0.299106	-0.297749	1
COLGALT2	0.29914	1.63255	1
PHYH	0.299231	0.578611	1
INTS4	0.299473	0.104429	1
PIGL	0.299515	-0.294675	1
GPAT4	0.299661	-0.23786	1
APBB2	0.299662	-0.157051	1
RUFY4	0.299685	1.41057	1
SMIM27	0.299742	0.133158	1
ELP5	0.300173	-0.131993	1
CHTF8	0.300189	0.146568	1
AC010654.1	0.300296	-0.879669	1
SH3BP1	0.300358	-0.118825	1
LINC01389	0.300363	0.492662	1
C1QTNF12	0.300422	-0.129798	1
TRGC2	0.300581	-0.308125	1
PRR11	0.300654	-0.172914	1
MTMR6	0.300699	0.156674	1
CD80	0.300788	-0.413957	1
ZBTB37	0.300886	0.672885	1
ZNF224	0.301049	-0.161992	1
PLK1	0.301264	0.163121	1
NDUFAF3	0.3013	-0.102869	1
UBR3	0.301301	-0.12439	1
C1QTNF3	0.301537	1.45088	1
TFAP2A-AS1	0.301559	0.176822	1
CSTF2T	0.301733	-0.236798	1
EML2	0.301955	0.155578	1
RASGRP2	0.302085	0.282435	1
ZNF652	0.30213	0.185316	1
SCAF8	0.302379	-0.139903	1
TMF1	0.30244	-0.265856	1
PAN3-AS1	0.302516	0.424573	1
CCDC74B	0.302568	0.148483	1
DNTTIP2	0.302701	-0.136976	1
ANKRD28	0.302701	0.202486	1
AL359878.1	0.302744	1.26518	1
AL391650.1	0.302909	0.97433	1
MRI1	0.303006	0.152234	1
ISCU	0.303108	-0.121971	1
B4GALNT1	0.303452	1.48215	1
AC005208.1	0.303567	1.56279	1
LRRCC1	0.303708	0.10622	1
BSDC1	0.303773	-0.18333	1
FAN1	0.304128	-0.496758	1
RANBP3	0.304158	-0.235697	1
RAP2C	0.304528	-0.278295	1
LINC01185	0.304582	1.57283	1
ADA2	0.304608	0.125616	1
ZNF189	0.304741	-0.534948	1
RUNDC1	0.304799	-0.4611	1
SPATA13-AS1	0.304931	1.27189	1
MMP9	0.305158	0.822211	1
RFWD3	0.30556	-0.15485	1
SKP2	0.3056	0.177726	1
ANKRD36	0.305971	-0.137515	1
AL137003.1	0.306028	-0.248544	1
DCTN6	0.306044	-0.249787	1
SREBF2-AS1	0.306052	0.283521	1
PTK7	0.306075	0.898712	1
STIM2-AS1	0.306167	1.65934	1
MOCS3	0.306182	-0.455816	1
B4GALNT3	0.306486	0.392834	1
SLC26A5	0.306599	0.424708	1
PRRT3-AS1	0.306618	-0.703527	1
AC127502.2	0.306628	0.510509	1
AL133227.1	0.306675	0.684744	1
PDE5A	0.306727	0.351329	1
AC109460.1	0.306733	-0.611936	1
RANBP2	0.30675	-0.156576	1
BCL10	0.306823	-0.202168	1
AC004477.1	0.306845	-0.4649	1
AC010809.2	0.306849	-0.355599	1
RASGEF1A	0.306906	-0.11034	1
PVRIG	0.306961	0.573471	1
GOLPH3L	0.306963	-0.270622	1
AMPD3	0.306984	0.305519	1
PTCD2	0.306989	-0.38877	1
PI4K2B	0.307032	0.217444	1
FANCF	0.307099	0.204144	1
MRAP	0.307117	1.07323	1
LINC02603	0.30712	1.56387	1
BNIP1	0.307241	0.159923	1
TRABD2A	0.307291	0.176852	1
IQCC	0.307325	-0.509981	1
TMCO1-AS1	0.307338	-0.358011	1
SNAP47	0.307372	0.177002	1
HERC6	0.307468	-0.363448	1
EIF2AK4	0.307504	1.6208	1
AC055855.2	0.307524	1.58166	1
NALCN	0.30765	0.52042	1
RAB33B	0.307666	-0.40236	1
RAD54L2	0.307675	0.11345	1
AC139768.1	0.307783	1.53932	1
TCEA2	0.308008	0.189021	1
HLA-DRB1	0.308104	1.39963	1
AC138150.2	0.308146	1.43311	1
SH3BP5-AS1	0.308443	0.992363	1
RAPGEF1	0.308746	0.301455	1
ZNF274	0.308773	-0.126532	1
GOLPH3	0.308822	0.151244	1
RCCD1	0.308933	-0.105274	1
MAF1	0.308945	0.246859	1
MAP3K10	0.308976	0.549155	1
ABHD15	0.309117	1.2035	1
IL12RB1	0.309613	-0.202836	1
SNX16	0.309777	-0.441288	1
AL358781.1	0.309822	1.91095	1
CYB5R3	0.310274	0.153903	1
C17orf80	0.310394	0.287867	1
IL18RAP	0.310535	0.359308	1
C3orf38	0.310637	-0.116002	1
ISY1	0.310648	0.112132	1
OSBP2	0.310733	1.10314	1
AP003469.4	0.310745	1.21063	1
ADO	0.310759	0.357278	1
AC068473.5	0.310817	1.57562	1
LINC01169	0.311347	-0.336578	1
EEFSEC	0.311416	-0.128693	1
GUCA1B	0.311597	0.762328	1
CLUAP1	0.311706	0.441099	1
KIAA0355	0.311713	-0.182459	1
FBXO38	0.31181	0.304786	1
NUMB	0.311861	0.197265	1
LINC01138	0.312119	-0.254812	1
PAG1	0.312154	0.237989	1
POLR3G	0.312156	-0.125227	1
ZBTB22	0.312283	0.152545	1
FAM110A	0.312483	-0.220096	1
ATP6V1E2	0.312558	0.249225	1
AL359198.1	0.312604	1.81503	1
NUP205	0.312655	0.106894	1
MAST2	0.312772	0.108356	1
ARAP3	0.312793	1.84467	1
AC024145.1	0.312948	2.04682	1
BOLA1	0.3131	1.3281	1
PRMT9	0.313116	0.326162	1
ECSIT	0.313199	0.103223	1
CDYL	0.313218	0.17824	1
CCR2	0.313477	-0.140871	1
DHRS12	0.313499	0.797526	1
PCYOX1	0.313754	-0.73249	1
CDK8	0.313843	0.282035	1
CRPPA	0.313852	1.24281	1
LCLAT1	0.313942	-0.182756	1
RP2	0.314188	0.336243	1
AC008622.2	0.314466	-0.109423	1
LRRC23	0.314925	0.258105	1
CAMSAP2	0.315052	0.494986	1
AL139106.1	0.315093	1.24627	1
ABHD5	0.315442	0.276001	1
RAB13	0.315595	-0.588991	1
IGHM	0.315622	0.171269	1
AC091212.1	0.315629	-0.588127	1
RAB11B-AS1	0.315788	-0.20513	1
AL391095.1	0.315833	-0.492287	1
NFKBIZ	0.315985	-0.371191	1
ATP1A1-AS1	0.316208	0.356106	1
AC092139.1	0.316268	0.985588	1
AL357093.2	0.31636	-0.592238	1
AC027601.6	0.31682	1.04362	1
MGRN1	0.316825	0.124024	1
AC002429.2	0.316905	0.496188	1
SYT1	0.317022	0.377055	1
ERCC6	0.317241	0.442563	1
AL356599.1	0.317295	-0.579368	1
PIP5K1B	0.317346	2.15556	1
EDRF1-AS1	0.317402	-0.58674	1
TM4SF19-AS1	0.317408	-0.662338	1
C9orf43	0.317605	1.1832	1
CDK18	0.317693	1.27272	1
ATG4D	0.317779	-0.264241	1
TRBJ2-1	0.317967	-0.321136	1
LENG1	0.318048	0.223063	1
LINC01337	0.31823	-0.181526	1
IGHV1-3	0.318427	-0.259827	1
ZKSCAN2-DT	0.318559	-0.515571	1
PACC1	0.318924	-0.135243	1
APOBEC3D	0.319034	-0.309825	1
RRN3	0.319201	-0.193486	1
RAB1A	0.319764	-0.115708	1
TMEM70	0.319919	-0.16164	1
GEMIN5	0.319946	-0.17112	1
SLC9A9	0.320135	-0.4295	1
WFDC3	0.320379	-0.320504	1
KMT5B	0.320382	0.275416	1
FASTKD5	0.320605	0.225232	1
AL133415.1	0.320623	-0.127693	1
MLLT3	0.320664	0.118521	1
FZR1	0.320825	-0.151331	1
AC010864.1	0.32093	1.21788	1
KLHL9	0.320965	-0.20302	1
CDK12	0.320998	-0.151609	1
AL049840.5	0.321083	-0.582376	1
HECW2-AS1	0.321194	-0.408111	1
ZNF770	0.321351	-0.203425	1
ROBO1	0.321448	0.340707	1
COMMD7	0.321475	0.142269	1
AP000802.1	0.32159	0.176831	1
VPS28	0.321674	0.251006	1
CADM1	0.321698	-0.314395	1
VBP1	0.321718	-0.137721	1
AC132938.3	0.321873	0.608652	1
BNIP3	0.321938	1.81208	1
SAFB	0.321987	-0.106404	1
LRPAP1	0.32212	0.117926	1
AL132780.2	0.322243	-0.101732	1
MCUR1	0.322374	0.148661	1
GAB2	0.322463	-0.641485	1
AC008747.1	0.32251	-0.525518	1
C12orf40	0.322672	1.71339	1
AMMECR1L	0.322795	-0.334787	1
ZNF846	0.322984	-0.460855	1
PPARA	0.323005	-0.387353	1
LINC00471	0.323019	-0.318856	1
PLIN3	0.323069	0.150257	1
PYGM	0.323354	1.05952	1
AC145207.2	0.323404	0.356935	1
LINC02062	0.323416	0.185701	1
AC118754.2	0.323462	-0.483322	1
KDM7A	0.323479	-0.400873	1
TMEM201	0.323544	-0.333208	1
THBS4	0.323672	0.369237	1
SLC35F3	0.323818	-0.26232	1
SNX12	0.323831	0.176894	1
TRG-AS1	0.32395	0.230343	1
IL1R1	0.323973	-0.250863	1
PAIP2B	0.323997	1.47765	1
MIEN1	0.324072	0.117532	1
NCBP2AS2	0.324111	-0.131459	1
IBA57	0.324327	0.568934	1
SLAMF6	0.324399	-0.335323	1
CFAP45	0.324411	-0.467806	1
LINC00571	0.324442	-0.740122	1
ZNF219	0.324459	0.171997	1
AHCYL2	0.324543	-0.306412	1
CYP19A1	0.324589	-0.613031	1
SLC22A23	0.324611	-0.20202	1
STAM-AS1	0.324687	0.507639	1
FBXW5	0.32482	0.280683	1
AC010149.1	0.32486	0.743569	1
AL080250.1	0.325055	0.197122	1
GMFB	0.325132	0.127454	1
STK16	0.32523	0.254465	1
FAR2	0.325281	0.355117	1
AC138627.1	0.325334	-0.391636	1
AL358852.1	0.325482	-0.461263	1
OVCA2	0.325518	-0.290807	1
GATD3A	0.32556	0.485983	1
ITPKB	0.325591	0.274249	1
AC016065.1	0.325592	-0.405091	1
AL359397.1	0.325635	1.58238	1
POLR3A	0.325697	-0.152668	1
AC091982.3	0.325767	1.03483	1
AC244197.2	0.325815	1.50609	1
THORLNC	0.325839	1.34207	1
RGS1	0.325915	0.384498	1
MID1	0.325918	-0.400846	1
AC098818.2	0.326422	1.11654	1
AC093512.2	0.326423	0.517041	1
CCDC146	0.32651	0.514977	1
CYP26A1	0.326592	0.83057	1
KTN1-AS1	0.326918	0.280906	1
CCER2	0.326967	0.387779	1
AC068389.1	0.327127	-0.361911	1
P2RX1	0.32717	1.57403	1
CHAF1B	0.3272	-0.174906	1
ZFAND3	0.327212	0.162438	1
AC073332.1	0.327559	1.56654	1
LPAR5	0.327675	1.01014	1
AL359921.2	0.327932	1.72485	1
PSRC1	0.327944	0.20992	1
AC110769.2	0.328676	0.395492	1
MIR222HG	0.328961	0.606595	1
COQ7	0.329101	0.298767	1
C1orf131	0.329588	-0.128373	1
USP45	0.329589	0.130645	1
MAP3K5	0.329609	-0.128509	1
AC079922.2	0.329661	1.5678	1
RIPOR2	0.329733	-0.196798	1
RABGAP1L-DT	0.329793	1.00556	1
EAF2	0.330186	-0.396955	1
VPS72	0.330457	0.160305	1
TRAF5	0.330618	-0.17028	1
DUS4L	0.33074	-0.124152	1
FAM83D	0.33076	0.120075	1
DDX55	0.330773	-0.119713	1
AKAP1	0.33096	0.237361	1
AC137834.2	0.331062	1.34094	1
UVSSA	0.331159	0.555589	1
BRICD5	0.331382	-0.583978	1
AL049830.3	0.331399	-0.363546	1
MIR29B2CHG	0.331429	0.655867	1
SDR42E2	0.331634	1.21368	1
SAMD8	0.331664	0.533424	1
TMX3	0.331674	0.192601	1
IL20RB	0.331972	-0.469427	1
AC012063.1	0.332003	-0.880525	1
C17orf75	0.33203	0.168351	1
RBM20	0.332042	1.33544	1
ANKUB1	0.332524	-0.306496	1
THOC5	0.332575	0.245581	1
TRBJ2-3	0.332662	0.449824	1
KHDC4	0.33272	-0.22159	1
SLC38A6	0.33295	-0.32297	1
AL162586.1	0.33317	-0.349566	1
TLE3	0.33335	0.221347	1
SHARPIN	0.333551	-0.200492	1
DNAJC5	0.333828	0.363935	1
ZNF561-AS1	0.333878	0.225036	1
LINC01320	0.334021	0.377108	1
FAM189A1	0.334076	1.11777	1
THAP11	0.334149	0.10473	1
SLC10A7	0.334254	-0.414638	1
POGLUT2	0.334269	0.41228	1
CDC27	0.33443	-0.109784	1
AL357992.1	0.334453	0.161431	1
BRSK1	0.334517	-0.386975	1
AC004797.1	0.33458	-0.486236	1
AC093567.1	0.33492	-0.453875	1
AC010609.1	0.335061	-0.278897	1
PPP1R13B	0.335136	-0.214742	1
AL161740.1	0.335325	0.256131	1
AC022126.1	0.335655	-0.512219	1
MXD1	0.335669	-0.237964	1
LPGAT1	0.335687	-0.255163	1
AC110014.1	0.335769	0.934233	1
PRKCH	0.335779	0.134431	1
AC091151.5	0.335873	1.46391	1
AL359538.4	0.335893	1.43445	1
ZFHX2	0.335904	-0.265564	1
OAS3	0.335964	-0.38456	1
CCDC125	0.336095	-0.340713	1
AL353807.2	0.336099	-0.47904	1
MRPL35	0.336099	-0.211101	1
CUL2	0.336143	0.240966	1
S100A13	0.336471	1.77185	1
AC051619.5	0.33661	-0.42186	1
MYLK3	0.336627	-0.362193	1
NECAB3	0.336652	0.203151	1
IGHA1	0.336776	-0.40239	1
PSMG3-AS1	0.336777	0.735178	1
AC004253.1	0.337147	-0.700567	1
NADK2	0.337233	-0.20431	1
CAV1	0.337316	-0.372767	1
C4orf47	0.337412	-0.448113	1
TIGD7	0.337419	1.75604	1
B3GNT5	0.337505	0.950613	1
LINC01768	0.337604	-0.320801	1
NUP42	0.337848	0.17827	1
MAPKAPK5	0.337875	0.252757	1
ASB16-AS1	0.338369	0.166016	1
VSIR	0.338396	0.338727	1
IFT46	0.338474	-0.238818	1
ALKBH8	0.338609	-0.234084	1
AL078581.4	0.338806	1.58325	1
UBL3	0.338918	0.413168	1
TFIP11	0.338979	0.196524	1
PES1	0.339037	-0.172667	1
PGAP3	0.339157	-0.651633	1
ZFYVE19	0.339222	-0.201512	1
XYLT2	0.339257	0.124156	1
LMNB1-DT	0.339367	0.609134	1
NAA80	0.339472	0.373343	1
GBE1	0.339615	0.292467	1
BNIP2	0.339618	-0.148497	1
RDH10	0.339808	-0.503407	1
PRKAR2B	0.339891	0.330543	1
CDCP1	0.339978	0.576041	1
HADH	0.340085	0.135357	1
TMEM177	0.340112	0.187735	1
BTG3-AS1	0.340308	1.11872	1
ACAP3	0.340463	0.26029	1
LINC02422	0.34053	-0.47726	1
FBRS	0.340969	-0.152622	1
GALNT8	0.341011	1.2175	1
GIMAP1	0.341044	0.199517	1
PPT2	0.341105	0.721801	1
AC006206.2	0.341134	-0.113191	1
ANKRD26	0.341254	-0.204232	1
NPIPB15	0.341697	-0.740257	1
PHOSPHO1	0.341899	1.42048	1
REPIN1	0.341968	0.177684	1
SPATA2	0.34246	0.408497	1
AC004854.2	0.342609	0.169455	1
KRT5	0.342868	2.11226	1
TMEM115	0.342928	0.189105	1
GPR89A	0.342969	-0.218564	1
CSNK2A3	0.343067	0.598006	1
ADCK5	0.343077	0.821624	1
LINC02595	0.343113	1.70074	1
AC096536.3	0.343448	-0.116681	1
AP003086.1	0.343622	0.798028	1
FAM72C	0.343639	0.289808	1
ADGRE5	0.34375	-0.318061	1
BTBD2	0.343802	-0.190175	1
CIR1	0.343885	-0.102276	1
AC092164.1	0.344025	0.486566	1
AL355512.1	0.344317	0.192047	1
GPD2	0.344601	0.91191	1
PLAAT3	0.344673	-0.139621	1
AC027018.1	0.344747	0.431789	1
VPS41	0.344925	-0.213757	1
LRRC20	0.344948	-0.32982	1
LINC00390	0.345153	1.3157	1
COMMD4	0.345347	-0.106504	1
HIPK1-AS1	0.345535	0.49542	1
SH2D4A	0.345582	0.216055	1
NHSL2	0.34594	0.358988	1
CALCB	0.346215	2.18284	1
EIF4E3	0.346326	-0.257699	1
AC079779.2	0.346574	-0.316144	1
ATF7IP	0.346775	0.33506	1
MRPL22	0.346808	-0.115428	1
SUN3	0.346894	1.37877	1
SMURF2	0.347095	-0.116836	1
CUL3	0.347134	-0.160034	1
AC145343.1	0.347138	0.542619	1
AC090510.1	0.347157	-0.110137	1
NEMP2	0.34719	0.376097	1
ZNF567	0.347201	0.483046	1
PILRA	0.347216	-0.400016	1
TRERF1	0.347577	0.141162	1
ZFPM1	0.3478	0.27927	1
CAV3	0.347845	-0.349913	1
KLF2	0.347889	-0.406988	1
AL162274.2	0.348222	0.667217	1
AC005523.2	0.34828	-0.173965	1
SLC11A2	0.348337	-0.258218	1
LINC01392	0.348397	-0.444347	1
SOAT2	0.34845	-0.640824	1
AC106707.1	0.348478	0.815519	1
TCP11L1	0.34851	-0.159842	1
TCERG1	0.348612	0.119592	1
TRAPPC10	0.348769	-0.208736	1
PLA2G10	0.348893	0.941688	1
AC008393.1	0.349153	0.687967	1
SHPK	0.349174	-0.374345	1
PAOX	0.349233	0.2429	1
RELA-DT	0.349296	0.677157	1
VPS35L	0.349481	0.182737	1
RIPOR3	0.349522	-0.301302	1
ZNF776	0.349544	0.778855	1
SMUG1	0.349587	-0.165559	1
ZNF143	0.34962	-0.266395	1
PNRC1	0.349681	0.266288	1
HIST1H2BJ	0.349802	0.157904	1
CDCA7L	0.349872	0.156484	1
RNFT2	0.349909	0.2921	1
PRAG1	0.35012	1.16027	1
ZNF628	0.350606	-0.357938	1
PANK4	0.350677	0.432358	1
ZNF48	0.350679	0.157571	1
KCNMB2-AS1	0.35075	1.82767	1
TBX6	0.351139	1.4039	1
LEFTY2	0.351172	0.57295	1
SPDYE3	0.351178	0.832312	1
RLIM	0.351261	-0.207969	1
ZWINT	0.351395	-0.10698	1
ALG1L2	0.351444	1.02156	1
ULK3	0.351615	0.200365	1
AL118558.3	0.351625	-0.646717	1
CPEB4	0.351679	-0.671662	1
KLF3	0.35173	1.38973	1
AHCYL1	0.35209	0.118205	1
UMAD1	0.352191	0.296946	1
TTC9C	0.352213	0.168134	1
CCDC142	0.352418	-0.41942	1
PPP1R9B	0.352422	-0.332395	1
AL161891.1	0.352461	-0.653504	1
CEBPB	0.352483	0.14108	1
OGT	0.35282	-0.225465	1
GARS-DT	0.352895	0.169702	1
TRIP10	0.352918	0.526816	1
AC104958.1	0.353148	-0.496007	1
AC009318.1	0.353165	0.558304	1
AL512625.1	0.353324	-0.597843	1
C8orf58	0.353411	1.78812	1
SMIM8	0.353423	-0.321605	1
LINC01355	0.353424	-0.584559	1
AC022098.1	0.353449	-0.450208	1
TMEM202-AS1	0.353485	0.51968	1
PSMD9	0.353637	-0.136485	1
FIBP	0.353663	0.149994	1
SRGAP2B	0.353715	-0.440111	1
PHACTR4	0.353741	0.20263	1
LINC00618	0.353747	0.748179	1
SIDT2	0.353759	0.519393	1
INTS3	0.353772	-0.262619	1
LINC02484	0.353824	-0.432852	1
FABP6	0.353961	1.48647	1
AC003681.1	0.354224	0.760811	1
MGAT3	0.354496	1.68348	1
SPAG5-AS1	0.35457	1.08712	1
AC133065.1	0.354601	1.11201	1
RNF215	0.354722	0.457305	1
TNIK	0.354806	-0.188995	1
LINC00551	0.355243	0.224562	1
TBX19	0.355284	0.332891	1
EXOC3	0.355288	0.205569	1
FRAT2	0.355482	0.386008	1
EPC1	0.3556	0.208225	1
SLC35F5	0.355612	-0.286373	1
PANK3	0.355937	0.217646	1
RAB38	0.356006	1.27586	1
AL049828.1	0.356166	0.499959	1
CDK2	0.356683	-0.132425	1
AC009486.2	0.356688	1.73021	1
ZNF322	0.356747	0.245468	1
NLGN3	0.356946	1.45786	1
IFNGR1	0.357034	0.322345	1
ZNF709	0.357124	1.482	1
SMPD2	0.357264	0.510973	1
ARSK	0.357306	-0.18227	1
ARSA	0.357523	0.271031	1
SBNO1-AS1	0.357689	0.255714	1
AC005165.1	0.357732	1.68458	1
FRAT1	0.358002	1.81684	1
AL157813.2	0.358089	1.40293	1
SMAGP	0.35839	0.31439	1
PIK3C2B	0.358418	-0.627725	1
AC124248.2	0.358463	1.25291	1
MEPCE	0.358797	0.293603	1
NEURL2	0.358806	1.00793	1
AC007569.1	0.358856	0.309682	1
MRTFB	0.358924	-0.15233	1
CHAC2	0.359015	-0.21351	1
LCORL	0.359152	0.171522	1
HBS1L	0.359282	0.115405	1
C16orf54	0.359428	-0.521593	1
ZNF74	0.35944	0.328228	1
ZNF594	0.359636	0.165743	1
FOXP2	0.359789	0.31875	1
FP236383.3	0.360281	1.42256	1
RFPL2	0.36041	-0.485693	1
BCL2L11	0.360505	-0.227826	1
TRAF7	0.36061	-0.182061	1
AL157938.2	0.361326	0.429066	1
GPD1L	0.361352	0.658818	1
GTPBP2	0.36152	0.383781	1
AC009090.6	0.361571	1.6763	1
AL133410.1	0.361774	0.948511	1
ATAD3C	0.361978	-0.361762	1
AC012073.1	0.361991	1.5058	1
CCDC9	0.362087	0.122018	1
DNAJC30	0.362157	-0.162627	1
STIMATE	0.362312	-0.303341	1
DHX34	0.362512	-0.277946	1
CD1A	0.362537	-0.679119	1
BBS1	0.362558	-0.114155	1
CAND1	0.362672	-0.125421	1
LRRC46	0.362777	1.39979	1
RFXAP	0.362811	-0.298654	1
DOP1A	0.362811	-0.384765	1
AL450992.1	0.362835	-1.08542	1
RUSC1-AS1	0.363049	-0.545272	1
RBMX	0.363157	-0.124728	1
AC244131.2	0.363189	0.441738	1
AC093510.1	0.363215	0.468319	1
BMPR2	0.363236	0.374263	1
ETV5	0.363299	0.19732	1
TMCC1-AS1	0.363361	0.266467	1
COA6-AS1	0.36361	0.494529	1
SEMA6A-AS1	0.363684	1.45279	1
TRAJ44	0.363905	0.390854	1
SNAP25-AS1	0.363961	1.16526	1
DAPK3	0.364017	-0.209647	1
EXOSC7	0.364163	0.116262	1
MYO18A	0.364164	0.2501	1
CLIP2	0.364327	-0.402381	1
MST1	0.364523	1.52056	1
LINC01816	0.364575	0.55481	1
UIMC1	0.36476	0.138095	1
MROH6	0.36491	-0.632623	1
PARD3	0.365013	1.51578	1
WDR44	0.36537	-0.265667	1
NBPF20	0.365384	-0.480121	1
ADD3	0.365495	-0.118866	1
ENG	0.36564	1.55661	1
ZNF597	0.365656	-0.43488	1
ZNF197	0.365762	0.355913	1
NRSN2	0.366061	-0.51496	1
ZNRF2	0.366249	0.248096	1
KIF3A	0.366334	0.212739	1
LIPC	0.36634	0.616938	1
SLC12A9-AS1	0.366487	0.285709	1
SYNE1	0.366701	-0.190126	1
NCAM2	0.366757	0.104825	1
IPPK	0.366882	-0.151921	1
TMEM175	0.366904	0.186516	1
SLC6A16	0.366925	0.13145	1
PHF7	0.367012	0.282659	1
ZCWPW2	0.367342	0.698946	1
AC024267.6	0.367492	1.13312	1
LMTK2	0.368032	0.191305	1
PDZD8	0.368201	0.197131	1
LINC02506	0.368398	-0.535024	1
PAAF1	0.368602	0.158364	1
LETM2	0.369499	0.283488	1
ACOX2	0.369521	-0.310622	1
RNFT1	0.369532	-0.322713	1
CCSAP	0.369635	0.350649	1
HIST1H3F	0.369815	-0.347952	1
DFFB	0.369864	0.664054	1
FAM151B	0.369907	-0.397233	1
LAMP1	0.369934	0.107295	1
DHRS1	0.369977	0.180843	1
AL390728.6	0.369983	-0.755668	1
ARHGAP4	0.370459	0.110845	1
AC253572.2	0.370822	0.408097	1
DNAL1	0.370882	-0.401441	1
SDCCAG8	0.370938	0.168725	1
ST3GAL2	0.371006	0.158227	1
BX284668.6	0.371032	1.3723	1
AMIGO2	0.371135	1.29863	1
ADPRHL1	0.371168	0.405869	1
RUFY1	0.371177	0.241052	1
RFX3	0.371292	0.166625	1
PAXIP1	0.371387	-0.183566	1
FAM76A	0.371467	0.189553	1
COL10A1	0.371836	-0.618721	1
CA6	0.371857	0.245128	1
PHF20L1	0.372009	0.221772	1
TDG	0.372098	0.136754	1
C19orf54	0.372196	-0.306888	1
AC010834.2	0.372306	1.40107	1
NPRL3	0.372453	0.221312	1
TAF8	0.372455	0.101962	1
JPX	0.372743	0.133048	1
CDKL5	0.373145	-0.199198	1
MYO16	0.373267	-0.152504	1
RC3H1	0.37338	-0.143766	1
EPYC	0.373388	1.0036	1
NR3C2	0.373502	1.29115	1
TSACC	0.373625	-0.552999	1
RAP1GAP2	0.373942	0.832634	1
RGPD2	0.374003	-0.578828	1
CTCF	0.374091	0.149361	1
SLC24A1	0.374313	0.903993	1
STXBP5L	0.374331	-0.556774	1
ALDH18A1	0.374377	0.178996	1
NAGPA	0.374468	0.343773	1
TVP23C	0.374871	-0.338602	1
RILP	0.374897	-0.214119	1
GTF2H1	0.374937	-0.196166	1
GORASP1	0.375051	-0.385167	1
AL160171.1	0.375228	0.559385	1
FBXO10	0.375271	-0.281704	1
NCR1	0.375333	0.108477	1
CDC23	0.375772	-0.20729	1
ZSCAN25	0.375972	0.15174	1
ZNF574	0.376027	-0.174162	1
ASPM	0.376113	0.216182	1
ZNF319	0.376126	-0.407053	1
INAVA	0.376141	0.827612	1
RAB40C	0.3764	-0.128187	1
SETD1A	0.376412	-0.136134	1
SLC39A11	0.37643	0.158515	1
WDR26	0.376813	0.242057	1
ABCA2	0.376982	0.177044	1
PUS10	0.377036	0.262592	1
DHTKD1	0.377133	0.327934	1
BX640514.2	0.377395	0.509256	1
IQCH-AS1	0.377399	0.309977	1
TMEM217	0.377778	-0.56508	1
OGA	0.378165	-0.112136	1
AC008443.5	0.378184	0.547347	1
ZNF318	0.378197	0.362016	1
PLAGL1	0.378217	0.89829	1
ALDH16A1	0.378254	0.173102	1
Z95331.1	0.37839	-0.592433	1
PLAGL2	0.378415	0.115824	1
ARRDC3-AS1	0.378563	0.271244	1
AL359706.1	0.378906	0.456514	1
PPP1R15A	0.379084	0.201445	1
CYB5RL	0.379115	0.444382	1
FAM98B	0.379289	0.169386	1
CLCC1	0.379291	0.16895	1
TAF13	0.379336	-0.371948	1
CUL9	0.379405	0.512106	1
ALKBH7	0.379408	0.209224	1
LEAP2	0.379542	1.3599	1
ZNF500	0.379748	-0.478935	1
DNAJC25	0.379957	0.29863	1
ZFY	0.380227	-0.223573	1
ZNF875	0.380351	0.51353	1
OCIAD2	0.38037	0.266826	1
FEM1C	0.380411	0.191498	1
OTOG	0.380506	-0.231392	1
ATF7	0.380582	-0.174352	1
FUT4	0.380684	-0.197142	1
AC073896.4	0.380965	-0.567484	1
AL513550.1	0.381079	-0.388673	1
LINC00862	0.381243	-0.498131	1
AK1	0.381399	0.542057	1
CMPK1	0.381411	-0.118163	1
ZNF830	0.381438	0.121191	1
CERNA1	0.381443	0.120935	1
TBC1D19	0.38146	0.528935	1
SPNS3	0.381612	0.372515	1
GLS2	0.381752	1.82392	1
SLFNL1-AS1	0.381908	0.290451	1
AC078795.1	0.381969	0.209881	1
ZNF721	0.381988	0.16118	1
KMO	0.382026	0.551106	1
AC132872.1	0.38203	1.36514	1
LINC01655	0.382044	-0.606014	1
TMEM181	0.382056	-0.221676	1
AL606468.1	0.382459	0.376659	1
RRAGC	0.382578	-0.159013	1
JAK2	0.383044	0.407487	1
AC244213.1	0.383604	0.855452	1
NEK10	0.383646	-0.118585	1
MTRNR2L12	0.383675	0.126774	1
SLC13A4	0.383723	-0.218245	1
C20orf96	0.384011	0.227269	1
TMED6	0.38415	0.363373	1
FASN	0.38419	-0.156514	1
AC112907.3	0.384196	0.519878	1
MOSPD1	0.384299	0.10712	1
EDNRA	0.384357	0.630854	1
INO80D	0.384433	-0.162694	1
GAS2	0.384488	0.152212	1
KDM7A-DT	0.384675	0.828223	1
EHBP1	0.384725	0.145575	1
SPRED2	0.384762	0.139817	1
ITGA2B	0.384799	1.02175	1
PEBP4	0.384901	0.820246	1
AC012184.3	0.384929	0.572412	1
AL445231.1	0.385064	0.297319	1
EIF5AL1	0.38512	0.128212	1
DDN	0.385309	-0.499155	1
MLXIP	0.385341	-0.250326	1
TRIP4	0.386132	0.360619	1
MIB2	0.386288	-0.153212	1
CEP70	0.386293	-0.379003	1
AC027601.1	0.386334	1.55508	1
BRCA2	0.38634	-0.203862	1
OTUD7A	0.386362	0.165063	1
BLOC1S6	0.386412	-0.101684	1
NTAN1	0.386589	0.150288	1
FKRP	0.386613	0.649538	1
HSF2BP	0.38695	-0.510432	1
USP31	0.386976	-0.460203	1
DPH5	0.387114	0.136103	1
GALNT6	0.387212	0.393064	1
NHLRC2	0.387308	0.19248	1
ANKH	0.387352	0.314713	1
AC027279.1	0.387368	-0.134516	1
AL139393.3	0.387374	-0.470235	1
TOGARAM1	0.387595	0.284804	1
TTC39B	0.387776	0.646475	1
AC104316.1	0.387934	0.711708	1
LINC00544	0.388895	1.49098	1
CATSPERE	0.388926	-0.233745	1
ADAM22	0.388973	0.169582	1
AC087623.2	0.388986	0.446325	1
IMMP2L	0.38913	0.179523	1
DXO	0.389231	-0.314538	1
LINC01378	0.389239	-0.259439	1
AC090644.1	0.389617	1.34819	1
TIGD2	0.389778	0.95608	1
AC109322.1	0.390321	0.410399	1
DCP1B	0.390476	-0.170292	1
HDHD5	0.390512	0.120915	1
ABCB7	0.390664	0.17022	1
TPTE	0.390695	1.14071	1
BMERB1	0.390731	-0.253442	1
ALS2	0.391021	-0.201524	1
CRIPT	0.391039	0.211387	1
MUL1	0.391164	0.362237	1
AL139089.1	0.391212	-0.30188	1
ARID5B	0.391236	0.193652	1
AC133550.3	0.391344	-0.376887	1
MCM8-AS1	0.391433	0.575105	1
OBSCN	0.391522	-0.253107	1
CPSF7	0.391821	0.150891	1
MTRR	0.391991	0.195823	1
ZNF131	0.39209	-0.204733	1
JARID2-AS1	0.392468	1.65267	1
STAM	0.392494	0.291237	1
AP5S1	0.392614	0.201237	1
AL513188.1	0.392701	0.704041	1
CRMP1	0.393052	-0.342517	1
AC046130.2	0.393453	0.729232	1
MBD3L1	0.39377	1.14387	1
TBCK	0.393988	0.109805	1
DLG1	0.394241	-0.132046	1
VPS16	0.394335	-0.238375	1
MAST3	0.394364	0.399943	1
AL020995.1	0.394373	-0.53559	1
HACD4	0.394522	0.412498	1
GINS1	0.394577	0.122611	1
MYBL1	0.394598	0.11486	1
C1orf146	0.394663	0.33392	1
IGF1R	0.394685	1.46233	1
KAT5	0.394729	-0.277348	1
PROSER3	0.394866	-0.429919	1
AC040970.1	0.394882	0.519358	1
TOLLIP-AS1	0.394945	0.289637	1
TLN2	0.395029	0.254124	1
HAUS2	0.395055	0.129161	1
ARHGEF9	0.395072	0.239901	1
ZNF783	0.395145	0.336049	1
NDUFV3	0.39536	-0.111104	1
PLTP	0.395454	-0.361041	1
RTCA	0.395555	-0.139962	1
SERPINB9P1	0.395611	0.122992	1
CCDC14	0.395664	0.199407	1
RBBP9	0.396056	0.24833	1
GREM2	0.396269	-0.199322	1
RIMKLA	0.396329	0.116918	1
DEFB131B	0.39639	1.80819	1
ZNF281	0.396437	0.233344	1
ANKRD16	0.396509	-0.258534	1
AC004982.2	0.396811	0.594349	1
H6PD	0.396818	0.934184	1
RRM1	0.39696	-0.133384	1
MMACHC	0.396998	-0.381258	1
TTTY10	0.397236	1.15931	1
HTR2B	0.397257	1.20375	1
RAB27B	0.397336	0.788851	1
AL592429.2	0.3974	1.00346	1
BEND3	0.397419	-0.296593	1
MAPK1	0.397461	0.232776	1
SNX9	0.397548	1.57801	1
AKNAD1	0.397736	0.545577	1
ZNF431	0.397743	0.515189	1
HMGCR	0.397745	0.15163	1
RABL2B	0.397801	0.710678	1
SPATA17	0.397815	1.03527	1
PRMT5	0.397842	-0.134456	1
LINC01291	0.397924	-0.380379	1
GLCE	0.397958	-0.184958	1
HECTD2	0.397964	0.477948	1
PKD2L2	0.398079	0.279426	1
ZNF514	0.398092	0.835565	1
AC009107.2	0.398285	-0.373712	1
CDCA8	0.398302	0.135601	1
CSGALNACT2	0.398322	0.141352	1
GFOD1	0.39837	-0.150311	1
IQCK	0.398396	-0.292126	1
LRGUK	0.398667	-0.425364	1
AC024575.1	0.398716	0.867674	1
NCOA5	0.39874	-0.111257	1
TTC13	0.398869	-0.249311	1
AL031595.3	0.398999	1.45984	1
DUSP2	0.399077	0.276641	1
UBA7	0.399095	-0.606489	1
C7orf31	0.399105	0.892048	1
SNX2	0.39917	0.168622	1
AL603756.1	0.399213	1.14785	1
RCAN3	0.399254	0.133107	1
SLC44A2	0.399756	0.249216	1
MYOM1	0.399903	0.704511	1
NUP155	0.400008	-0.176552	1
CBWD5	0.400025	0.375268	1
SLC25A41	0.400058	-0.433649	1
NARS	0.400229	-0.102926	1
TBC1D2	0.400308	1.09224	1
TSC22D2	0.400726	0.39156	1
MKRN2	0.400939	0.281653	1
CCDC66	0.401008	0.141818	1
GIMAP7	0.401105	0.105072	1
PHC3	0.401196	-0.118879	1
CLEC16A	0.40152	0.358648	1
AC087276.2	0.401574	0.567688	1
CYREN	0.401758	-0.174655	1
RSPH3	0.401874	-0.35093	1
FCMR	0.401947	0.184604	1
AC005225.2	0.401997	0.54378	1
SLFN12L	0.40205	0.165361	1
POLR2A	0.402207	0.122946	1
CMSS1	0.402341	0.105722	1
WDR5B	0.402411	0.789944	1
AL161772.1	0.40266	0.760652	1
LDHC	0.402807	-0.31974	1
CES3	0.402982	-0.368442	1
AC036103.1	0.403264	1.2217	1
SETMAR	0.403349	0.350799	1
CCDC194	0.40351	0.543988	1
AC090360.1	0.403512	1.7868	1
TTC7B	0.403996	-0.478447	1
DARS2	0.40407	0.176234	1
ZDHHC7	0.404075	0.226952	1
CHP1	0.404268	0.178867	1
LINC002481	0.404323	-0.15681	1
CDADC1	0.404353	0.334074	1
GAMT	0.404431	-0.137923	1
DERL2	0.404435	-0.200037	1
PIK3CD-AS1	0.404676	1.42229	1
AL451085.2	0.404677	-0.36675	1
FSIP1	0.404716	0.436186	1
TMED2-DT	0.404928	1.27957	1
SGSM3	0.405002	-0.301607	1
AL358944.1	0.405279	1.13814	1
XPNPEP3	0.405444	-0.243676	1
NAALADL2	0.405468	-0.329839	1
Z95115.1	0.405524	-0.464207	1
FITM2	0.405613	-0.403507	1
B4GALT4	0.405674	-0.318273	1
EMB	0.405762	-0.103298	1
PRH1	0.405904	-0.274743	1
RBM19	0.405945	-0.272616	1
HS1BP3	0.406376	0.332866	1
ZNF438	0.406504	1.24519	1
AL139807.1	0.406623	-0.324998	1
LINC00685	0.406682	-0.148331	1
CPT1B	0.406722	0.327371	1
ACAT1	0.406801	-0.150369	1
LDLRAD4	0.406902	-0.298316	1
HIST1H4I	0.407124	-0.268066	1
MYL6B	0.407168	-0.120501	1
HIC2	0.407195	0.213723	1
AC012020.1	0.407356	-0.539398	1
ZC3H11B	0.407376	1.07961	1
ANXA1	0.407402	-0.297495	1
AL080276.2	0.407612	0.496557	1
AC007448.3	0.407639	-0.438303	1
GATAD1	0.407716	-0.163818	1
GATD1	0.407729	0.378353	1
IKZF4	0.407789	0.68344	1
AL450992.3	0.407822	1.07694	1
AP001496.1	0.407825	0.611517	1
IDI2-AS1	0.408393	-0.234151	1
CORIN	0.408461	0.601395	1
NBPF10	0.408603	0.187604	1
PWWP3A	0.408792	0.339292	1
BX537318.1	0.408844	-0.469827	1
GRPEL2-AS1	0.408864	-0.225771	1
ECPAS	0.409166	-0.160284	1
TTLL11	0.409224	0.197437	1
PAN2	0.409374	0.382892	1
TMEM19	0.409465	0.17704	1
GOLGA5	0.409815	-0.173145	1
AC073263.1	0.410348	-0.264456	1
NAT1	0.410496	0.545561	1
NAA40	0.410516	0.302406	1
TNRC6C-AS1	0.410739	1.43548	1
AP000331.1	0.410905	0.111767	1
TNFRSF13C	0.411226	-0.21795	1
TGDS	0.411318	0.143543	1
RBM48	0.411357	-0.286029	1
PTPN11	0.411462	0.177309	1
TMTC4	0.411604	0.229026	1
AC009126.1	0.411975	-0.264175	1
THUMPD1	0.411977	-0.180261	1
AC060234.3	0.412087	0.519262	1
USP46-AS1	0.412161	1.631	1
AL356124.1	0.412185	0.108178	1
ACVR2A	0.412305	-0.469385	1
AC090061.1	0.412336	-0.475554	1
Z83843.1	0.412621	-0.454363	1
AC015971.1	0.412625	-0.468624	1
UAP1L1	0.413053	0.459325	1
DMPK	0.413062	0.43043	1
SNAPC4	0.413114	-0.386801	1
CDC42SE2	0.413206	-0.123214	1
LMBR1	0.41328	-0.107749	1
FAM227A	0.413338	0.17381	1
ZNF710	0.413378	-0.105995	1
AC006480.2	0.413464	-0.425974	1
CD82	0.413642	0.635077	1
HMGN5	0.413738	0.955252	1
VWCE	0.41396	-0.280647	1
MANEA-DT	0.414029	0.317497	1
CAPG	0.414325	0.21683	1
PMPCA	0.414378	-0.13119	1
KLHL26	0.415212	-0.169847	1
FOXP4-AS1	0.415778	0.829882	1
AL138824.1	0.415846	0.210833	1
AL023806.1	0.415969	-0.11456	1
FAM209A	0.416014	-0.46255	1
ZNRF1	0.416055	-0.11493	1
NPIPB13	0.416061	-0.250299	1
PXMP4	0.4162	-0.30352	1
AC009060.1	0.416222	-0.303822	1
AL133243.3	0.416283	0.614263	1
AP004609.3	0.41629	0.899595	1
BX470209.1	0.416342	1.06339	1
FAM160A2	0.416485	0.284455	1
AC011466.1	0.416656	0.750452	1
AC099518.4	0.41677	0.632375	1
NPEPL1	0.416914	0.27416	1
AL356276.1	0.417266	0.516044	1
DEC1	0.417483	0.243072	1
POU6F1	0.4176	1.37852	1
CHST2	0.417731	0.696391	1
ARAP2	0.417827	0.164743	1
CHRNB1	0.417884	0.256857	1
TRIM4	0.418138	-0.22926	1
TOP2B	0.418296	0.147075	1
AL132708.1	0.418437	-0.330271	1
SIAE	0.418903	-0.260252	1
AC067852.2	0.419005	-0.381718	1
FOXO1	0.41916	-0.30809	1
PPP1R14B-AS1	0.419264	-0.34396	1
KATNAL1	0.419412	-0.247904	1
Z83844.2	0.419581	0.930132	1
AL049840.4	0.419599	0.480878	1
C15orf40	0.419653	-0.15396	1
AP4E1	0.419683	0.248887	1
EIF1B-AS1	0.419859	0.806235	1
KLHL2	0.419874	0.121063	1
RCC2	0.419997	-0.126651	1
AL136172.1	0.420482	0.17489	1
XYLT1	0.420586	0.136109	1
STK35	0.420743	-0.321728	1
SPTY2D1	0.421055	0.161652	1
AC011825.4	0.421371	0.68274	1
AC006460.2	0.42138	0.656441	1
NUFIP1	0.421399	0.171425	1
CLDN12	0.421541	-0.523533	1
ASB8	0.421556	0.200045	1
HIST1H2AL	0.421597	0.205655	1
NPIPB4	0.421825	0.631302	1
PCOLCE-AS1	0.421847	1.5651	1
CDK2AP1	0.421916	-0.207435	1
SLC51A	0.422044	0.337394	1
CCDC81	0.422099	0.722214	1
AL138787.2	0.422166	0.788192	1
TMEM79	0.422235	-0.110534	1
DHRS4L2	0.422298	0.495074	1
AC104984.4	0.422517	1.44256	1
MAP2K6	0.422623	0.577323	1
POLR3E	0.422643	-0.232922	1
MIR3142HG	0.422664	0.801176	1
AC104066.4	0.422705	0.16667	1
C16orf70	0.422708	0.263038	1
TYSND1	0.422785	-0.356092	1
AC092069.1	0.422791	-0.257563	1
CDC20B	0.422795	-0.380654	1
DNAAF3	0.422913	-0.408154	1
AC004817.5	0.422972	0.380292	1
AL357054.4	0.423024	-0.131106	1
GRAMD2B	0.423104	0.74641	1
ZCCHC18	0.4232	0.451546	1
SLC35A4	0.423223	-0.207867	1
BGLAP	0.423392	-0.391953	1
TMEM135	0.423577	-0.216998	1
THOC7	0.423646	-0.102143	1
AC004839.2	0.423663	1.36008	1
BAZ2B	0.423696	0.225557	1
DENND5A	0.423768	-0.430799	1
AC079385.1	0.42383	1.76303	1
AC083880.1	0.423849	-0.122447	1
PSMD6-AS2	0.423904	0.800676	1
DENND6A	0.423948	0.265291	1
FO393401.1	0.424412	0.203474	1
TDRD9	0.424426	-0.57903	1
AC012467.2	0.424608	-0.204213	1
MSH5	0.424697	0.218684	1
RIPK1	0.424769	0.175041	1
ZMYND11	0.424943	-0.266893	1
AC144652.1	0.425074	-0.135394	1
STYK1	0.425111	-0.279349	1
AC015912.1	0.425345	-0.391847	1
TOR1AIP2	0.425437	-0.185592	1
PDE3B	0.425629	-0.125727	1
TESK1	0.425806	0.100558	1
HIST1H2AI	0.426223	-0.100766	1
PAFAH1B2	0.426301	-0.204377	1
DHODH	0.426324	0.256124	1
MCOLN1	0.426413	0.203665	1
ZNF587B	0.426435	0.367366	1
NUP54	0.426554	0.122917	1
AL136115.2	0.426572	-0.393916	1
AC055855.1	0.426781	1.11823	1
ZNF714	0.426968	-0.552868	1
ZNF133	0.427015	-0.379459	1
AP001453.3	0.427092	-0.244446	1
PDLIM5	0.427251	-0.4513	1
BRD1	0.427585	0.287578	1
SPPL2A	0.428026	-0.126452	1
NPC1	0.428116	-0.170277	1
ADGRG5	0.428149	0.428698	1
MAP3K2-DT	0.428437	-0.2414	1
ABHD17C	0.428456	0.418047	1
RTP4	0.428478	-0.189175	1
AC002454.1	0.428891	1.06215	1
ARHGAP22	0.428891	-0.651604	1
MPZL1	0.428914	0.333159	1
ELL	0.42895	0.181933	1
ZNF18	0.429053	0.295015	1
AC009303.2	0.429137	-0.520936	1
FANCD2OS	0.429191	0.345599	1
LINC01226	0.429262	-0.429373	1
METTL7A	0.429567	-0.522285	1
LINC01619	0.42973	0.255669	1
C17orf64	0.430023	0.7725	1
AL160006.1	0.430028	0.270941	1
GNPTAB	0.430094	0.161874	1
CU634019.5	0.430335	0.47393	1
AC145285.6	0.430573	0.364066	1
C4orf19	0.4308	0.755911	1
DUSP6	0.430953	0.188294	1
FGD4	0.431028	0.210094	1
CNP	0.431055	-0.197037	1
HIST1H2BM	0.431598	-0.549797	1
AC087239.1	0.431601	0.639555	1
AC090912.1	0.431811	0.322689	1
ACOT2	0.431844	-0.119762	1
BBS9	0.431936	0.588075	1
UVRAG	0.432235	-0.134215	1
AL132780.1	0.432272	-0.546124	1
ACSF2	0.432343	0.547359	1
RAB4A	0.432353	0.113851	1
AC091153.3	0.433014	-0.516308	1
SIPA1L3	0.433296	0.289289	1
DIS3	0.433346	-0.11517	1
CXorf56	0.433404	0.498494	1
SLC39A13	0.433415	0.483811	1
ZNF653	0.433455	0.540238	1
AC046134.2	0.433705	-0.276996	1
SPECC1L	0.433951	0.202065	1
CASC4	0.434156	0.192431	1
NUBPL	0.434183	0.212525	1
SPATA2L	0.434193	0.744884	1
P3H2	0.434304	0.971659	1
ALDH4A1	0.434627	-0.222958	1
ITPRIPL1	0.434691	-0.134779	1
HLCS	0.43475	0.188884	1
SLC17A5	0.434937	0.42861	1
CD99L2	0.435432	0.238958	1
OCSTAMP	0.435494	1.3935	1
AC021269.3	0.435554	1.13191	1
AC112907.1	0.435579	1.42043	1
FAM160B1	0.435631	-0.365261	1
COMMD8	0.43588	0.113643	1
HSPA6	0.436006	0.170696	1
FAM83E	0.436147	-0.580853	1
KIF1B	0.436293	0.302084	1
AC131971.1	0.436333	0.165793	1
PLAAT2	0.436341	-0.727005	1
GRAP2	0.436652	0.786679	1
FOXD1	0.436719	0.103528	1
AC005332.5	0.436829	-0.458194	1
MIGA2	0.436851	-0.188554	1
TTC30B	0.436964	1.24552	1
CRYZL1	0.437183	0.236987	1
AL645728.1	0.437216	0.358997	1
TRDJ3	0.437386	0.856996	1
ASCC2	0.437593	-0.130272	1
LLGL2	0.437757	0.478836	1
TSC22D1-AS1	0.438011	1.09427	1
CELF2	0.438589	0.109406	1
SMC5-AS1	0.438931	0.343538	1
PRR7-AS1	0.439002	1.14199	1
CYSLTR2	0.439069	0.468355	1
LINC01943	0.439218	0.538439	1
SECISBP2L	0.439223	-0.137413	1
AC107027.3	0.439382	0.786136	1
SLX1A	0.43941	1.14249	1
RBMS1	0.439458	0.12946	1
ZNF324B	0.439479	0.439248	1
PSTPIP2	0.439862	-0.245774	1
NBPF14	0.439923	0.150444	1
COPS7A	0.440019	0.113928	1
NEPRO	0.440051	-0.175115	1
NFKBIE	0.440067	0.10244	1
ZBTB39	0.440119	0.278576	1
PTCH1	0.440283	1.16358	1
AL109824.1	0.440422	-0.355783	1
GNPDA1	0.440575	-0.523181	1
ZNF24	0.440585	0.253369	1
RAB18	0.44059	-0.121564	1
TJP1	0.44074	-0.187446	1
AC010273.2	0.440856	1.47301	1
C5orf22	0.441046	0.196469	1
EPS15L1	0.441285	-0.13983	1
FBXO44	0.441314	-0.647488	1
TMEM44-AS1	0.441315	0.353875	1
AC005052.2	0.441348	0.86533	1
WWC3	0.441379	-0.330023	1
AARS	0.441576	0.103103	1
FAM27C	0.442007	-0.415442	1
MIER1	0.442252	0.124236	1
AC095057.3	0.442606	-0.912675	1
ZBED6	0.442656	0.458192	1
TRIM26	0.442692	-0.154185	1
IPO4	0.442945	-0.159443	1
ARL17B	0.44301	0.59855	1
UGGT1	0.443181	-0.15149	1
USP49	0.443244	-0.247963	1
AC079772.1	0.443273	0.419368	1
RNF157-AS1	0.443361	0.201949	1
MYL5	0.443544	0.35398	1
ZNF3	0.44363	0.275242	1
CYLD	0.443959	0.219192	1
MYPOP	0.444135	0.116963	1
LINC00892	0.444401	0.428944	1
CCZ1	0.444534	0.252168	1
AC099343.3	0.444832	0.207942	1
AC064852.1	0.445017	0.591863	1
AC104135.1	0.445062	0.245044	1
AC007448.5	0.44543	-0.220308	1
TMEM106B	0.445451	-0.258977	1
TNNC1	0.445503	-0.138898	1
PDZD9	0.445644	0.465734	1
JAKMIP2-AS1	0.445804	-0.742497	1
JUNB	0.445973	0.131312	1
ANGEL2	0.446035	-0.272835	1
HIC1	0.446092	0.846701	1
COP1	0.446132	0.154062	1
LINC02175	0.446327	-0.174689	1
AL137009.1	0.446461	0.470912	1
LIMA1	0.44651	0.105796	1
GDAP1	0.446689	-0.167957	1
POLD1	0.446695	-0.16249	1
AP002026.1	0.446765	1.02378	1
IVD	0.446821	-0.118808	1
AC005332.4	0.446883	0.224614	1
AL121574.1	0.446885	-0.461768	1
ZC3H7A	0.446971	-0.169198	1
BMT2	0.446989	0.239966	1
ZNF236-DT	0.447008	0.349662	1
TRIM23	0.447078	-0.277543	1
LINC02328	0.447247	0.530284	1
SFTPB	0.447357	0.610026	1
HIST1H3I	0.447397	0.255516	1
AP002812.2	0.447496	-0.308968	1
NAT9	0.447512	-0.284075	1
CENPI	0.447671	0.159301	1
TULP4	0.447763	-0.174671	1
AL451050.2	0.447769	0.926867	1
CTH	0.447816	0.713902	1
SLFN13	0.447847	0.115917	1
AC069209.2	0.44815	1.70361	1
UFSP1	0.44844	0.784664	1
AC064807.1	0.448521	0.346907	1
ADAMTS14	0.448746	-0.310083	1
PTPN14	0.448801	1.12163	1
AC058791.1	0.448861	0.660281	1
RHBDD3	0.448874	-0.25397	1
AC080013.6	0.448876	1.54323	1
INPP5E	0.448877	0.567756	1
HIST1H3D	0.449023	0.137624	1
Z84485.1	0.449086	-0.530285	1
EHMT1	0.449096	-0.103027	1
LINC00863	0.44913	-0.184333	1
RB1	0.449163	-0.122399	1
FBXO8	0.449299	-0.338547	1
ZBED5	0.449347	-0.221558	1
AC078883.1	0.449484	0.584468	1
C11orf68	0.449491	-0.14048	1
ZNF384	0.449718	0.369737	1
UBOX5	0.449774	0.487811	1
LINC02803	0.449973	-0.265232	1
AC025178.1	0.450157	0.186929	1
CCM2	0.450292	0.208708	1
ARHGAP30	0.450303	-0.105675	1
CENPBD1	0.450402	-0.240144	1
ZNF19	0.450477	-0.753254	1
CEP72	0.450596	-0.286297	1
ARHGAP17	0.450745	0.151642	1
AP003307.1	0.450787	1.09954	1
LINC00526	0.450926	-0.478913	1
CES2	0.450992	0.219697	1
PPFIA3	0.45104	0.557793	1
MFSD11	0.451165	0.154817	1
JAGN1	0.451166	-0.116972	1
GIGYF1	0.451311	-0.132782	1
FARS2	0.451432	-0.10489	1
TRAPPC1	0.451477	0.105364	1
GHRL	0.451564	1.01826	1
AC244502.1	0.451568	0.221566	1
JMJD7	0.451598	-0.26327	1
AC011912.1	0.451623	0.408465	1
COQ4	0.451655	0.172949	1
SENP2	0.451879	-0.175196	1
NIT2	0.452015	-0.12993	1
AC022966.2	0.452034	0.321137	1
HOXB7	0.452217	-0.118664	1
ZNF516	0.452402	1.20621	1
DENND1B	0.452565	0.131507	1
PATJ	0.453016	-0.580836	1
LLPH-DT	0.453366	-0.268591	1
AC103691.1	0.453398	0.529768	1
AC011773.1	0.453491	1.56237	1
PYCR3	0.453737	0.101783	1
ASTN2	0.453778	0.526522	1
DPH6	0.453945	-0.127282	1
RFK	0.454096	0.195219	1
MEGF8	0.454233	0.432911	1
AC098829.1	0.454787	-0.409181	1
ZNF484	0.455113	-0.374239	1
LINC00866	0.455273	0.368776	1
SPON1	0.455372	-0.470417	1
AC096536.2	0.45538	-0.151624	1
KLC2	0.455463	0.102694	1
DTWD2	0.455483	-0.143341	1
DUSP18	0.455978	-0.407478	1
AC008532.1	0.455987	1.16909	1
TAB2	0.456203	0.201005	1
RNGTT	0.456223	-0.216717	1
B4GALT4-AS1	0.456334	0.465748	1
RTL8A	0.456414	0.16036	1
NT5C3B	0.45652	1.11231	1
KLRC2	0.456566	0.330906	1
SERPINH1	0.456777	0.896272	1
AC021660.2	0.457024	-0.142151	1
C6orf120	0.457091	-0.281748	1
TNFAIP1	0.457513	-0.148221	1
NAIP	0.457746	0.695337	1
AF274853.1	0.45781	1.38387	1
SRGAP2C	0.457939	-0.271039	1
AC010336.8	0.458134	-0.410017	1
TRIM16	0.458394	0.646684	1
LHFPL5	0.458411	0.113538	1
RNPEPL1	0.458421	0.208472	1
GLCCI1	0.458559	0.208879	1
PRAM1	0.458571	0.336871	1
RHBDL1	0.458725	-0.527794	1
SLC38A9	0.458964	-0.112992	1
PPIL2	0.458988	-0.182084	1
AC100863.1	0.459079	-0.237995	1
HNRNPLL	0.459098	-0.133019	1
CTU2	0.459422	-0.16807	1
LRRC27	0.459441	0.190221	1
PDE6A	0.459491	1.61178	1
ABL1	0.459584	-0.188703	1
LACC1	0.459644	0.939409	1
MDM4	0.459742	0.141525	1
SKAP1-AS1	0.459845	0.370239	1
FBXL18	0.459849	0.161178	1
LRRC18	0.460122	-0.192086	1
ERCC6L2	0.460152	-0.200162	1
TWNK	0.46016	0.325411	1
APBB3	0.460171	0.168431	1
DNMBP	0.460247	0.564968	1
DMXL1	0.46031	0.259501	1
KIAA1671	0.460337	0.174233	1
AC022201.2	0.460434	1.21003	1
NRXN1	0.460478	1.31316	1
AL096794.1	0.460522	0.799727	1
AC126283.1	0.460718	-0.31222	1
KLRC4	0.460726	1.55823	1
LINC00240	0.46075	-0.329447	1
LINC00534	0.460875	1.63039	1
CABLES2	0.461003	0.114666	1
AC109133.1	0.461015	-0.429202	1
RMDN1	0.461081	0.192595	1
RPS10-NUDT3	0.461255	0.100782	1
FAS	0.461386	0.163953	1
COLQ	0.461418	-0.414848	1
FCHO1	0.461485	0.375545	1
AC005229.4	0.461875	-0.30775	1
LINC00115	0.461914	-0.210755	1
HNRNPH2	0.461917	-0.201237	1
AL020997.4	0.46207	1.38417	1
RRAGB	0.462106	0.170137	1
YTHDF3-AS1	0.462147	-0.396176	1
ZGLP1	0.462388	1.01205	1
LRRC37A3	0.462577	-0.173834	1
LINC02828	0.462834	1.00778	1
SCN11A	0.462846	1.00424	1
FER	0.463244	-0.311348	1
PICK1	0.463314	0.426084	1
TAB3	0.463537	0.275595	1
AC104073.4	0.463577	-0.234757	1
MDP1	0.463578	-0.129862	1
AL022069.3	0.463607	1.32031	1
MMGT1	0.463783	0.209907	1
TPSAB1	0.464223	1.30802	1
DEDD2	0.464502	-0.15404	1
PPP2R3C	0.464565	0.1946	1
PIM2	0.464569	-0.15173	1
PDCL	0.464586	0.149673	1
SPRED1	0.46471	0.365769	1
ZBTB20	0.46496	0.735776	1
AGPAT1	0.465036	-0.153582	1
AC024270.5	0.465124	1.31874	1
ARHGEF6	0.465347	0.132814	1
ZNF813	0.46535	1.70716	1
SLC44A4	0.465351	-0.293318	1
LINC01829	0.465399	0.249062	1
ARRB1	0.465407	1.24489	1
CABYR	0.465508	0.916323	1
CDPF1	0.465522	0.492996	1
LRCH4	0.465721	0.217807	1
INCA1	0.465763	1.00218	1
LAMTOR5-AS1	0.465765	0.251483	1
TAPT1	0.465866	-0.104869	1
CEP152	0.465893	0.186266	1
USP12-AS1	0.465958	0.736067	1
ITGAE	0.46604	0.138495	1
FAM114A2	0.466208	-0.27585	1
TMEM102	0.466462	-0.121187	1
NOSTRIN	0.4665	0.609511	1
ZNF264	0.466741	0.261668	1
SLC26A3	0.466915	0.112291	1
C6orf163	0.467049	-0.267428	1
L3HYPDH	0.467122	0.157531	1
CCNC	0.467137	-0.101495	1
UFL1	0.467194	-0.212681	1
AL445685.1	0.467433	-0.216182	1
NPIPA5	0.467447	0.483272	1
AC005291.1	0.467527	0.862946	1
PTTG1	0.467838	0.1052	1
CYB561D1	0.468498	0.403553	1
SRF	0.468543	-0.208496	1
PRR4	0.469159	1.44127	1
AC008966.1	0.469201	0.351583	1
KRT86	0.469694	0.149143	1
ICA1L	0.469734	-0.312928	1
AC114956.3	0.469852	-0.258394	1
AC243960.1	0.469975	0.1587	1
AC022150.4	0.469985	1.02911	1
ACO1	0.470062	0.793252	1
EPB41L1	0.470226	-0.423699	1
RNF213-AS1	0.470541	-0.200503	1
TIGD1	0.470599	0.370004	1
JMJD6	0.470643	0.186356	1
HERC5	0.470675	-0.30282	1
TM9SF2	0.470739	0.117457	1
ANKZF1	0.470768	-0.164895	1
FAR1	0.470802	-0.169883	1
SYNPO	0.470809	-0.542184	1
SLC12A2	0.470847	-0.155882	1
AC012081.1	0.471026	0.178091	1
ERC1	0.47148	0.566199	1
RNF103	0.471491	0.459702	1
RAC3	0.471638	1.17663	1
FBXL4	0.471786	0.58071	1
B4GALT3	0.471833	0.147356	1
KIAA1586	0.471946	-0.282314	1
C5orf24	0.472118	-0.18949	1
TARSL2	0.472168	-0.151894	1
AP001107.1	0.472432	1.72711	1
ABHD14A	0.472441	0.11019	1
ZBTB4	0.472787	1.17263	1
FBF1	0.472921	-0.347716	1
CU638689.4	0.473191	-0.378246	1
AL357054.2	0.473202	-0.511151	1
CGN	0.47331	0.873006	1
BICRA	0.473318	0.587215	1
LRRC41	0.473445	-0.147531	1
FOXD2	0.473585	1.38485	1
LINC01891	0.473621	-0.322144	1
SEC24D	0.473669	-0.142991	1
SCAF4	0.473671	-0.134742	1
INPP4A	0.473682	-0.117831	1
PTPA	0.473798	0.104977	1
SNRPD3	0.474054	-0.229775	1
ST8SIA4	0.47409	0.142823	1
PRCP	0.474248	0.252938	1
YJEFN3	0.474485	0.483483	1
KLHL18	0.474545	0.135563	1
LY6G5B	0.474597	0.739193	1
SLC12A4	0.47491	-0.336752	1
PIAS1	0.474988	-0.162349	1
CCDC84-DT	0.475132	0.349853	1
NUDT19	0.475241	-0.120302	1
CROT	0.475509	0.231765	1
HAUS4	0.475685	-0.150222	1
COG4	0.475851	0.231205	1
OSER1	0.475915	-0.149696	1
BRF1	0.476107	0.385509	1
MYCBP2	0.476118	-0.109324	1
RSPH1	0.47625	1.24554	1
SLC25A30-AS1	0.476319	0.827956	1
C8orf37-AS1	0.476423	0.780161	1
ZNF674-AS1	0.476507	-0.489106	1
ZNF836	0.47671	0.553262	1
GNA13	0.476718	-0.152607	1
ADCY4	0.477009	-0.462249	1
PRKCE	0.477181	-0.428224	1
HSPA2	0.477219	0.851775	1
WNT6	0.477235	1.32273	1
TRAV14DV4	0.477475	1.36106	1
KIF4A	0.477564	0.225079	1
GLIDR	0.477705	-0.402054	1
ZBTB40	0.477816	1.52756	1
MED21	0.478034	-0.127983	1
TCEANC	0.478338	0.815699	1
TLL1	0.478426	0.54518	1
REXO4	0.478526	0.160364	1
STX8	0.478755	0.129245	1
SORCS2	0.478814	0.784611	1
AC123768.3	0.479078	0.878648	1
BCL2L2	0.47913	0.581087	1
BX004807.1	0.479191	0.674844	1
PIP4P2	0.479207	0.305376	1
AC008269.1	0.479278	0.541811	1
ACTR6	0.479385	-0.139249	1
ZMIZ2	0.479549	-0.137405	1
RCN1	0.479664	0.292571	1
LYSMD4	0.47995	0.940142	1
MRPL53	0.480018	-0.363168	1
CNNM4	0.480263	-0.390402	1
SREBF1	0.480343	-0.290524	1
AC005599.1	0.480429	1.55165	1
TET1	0.480468	-0.471102	1
LATS1	0.480513	0.117159	1
HIST1H4H	0.480664	-0.15915	1
CTDP1	0.480739	0.229195	1
RABL2A	0.480847	1.73791	1
CAPN12	0.480943	0.122528	1
LINC01480	0.481147	0.704137	1
GPATCH8	0.481149	-0.137763	1
ACOXL-AS1	0.481413	-0.417956	1
CXorf21	0.481443	0.982551	1
SYP	0.481487	-0.353411	1
AC006378.1	0.481513	-0.128626	1
AC108066.2	0.481563	-0.433242	1
AC048341.1	0.481584	-0.549419	1
CCDC163	0.481586	0.139724	1
GPALPP1	0.482017	-0.173909	1
PPIL6	0.482078	0.67072	1
CLUH	0.482215	0.172117	1
C4orf50	0.482293	0.444292	1
DHX9	0.482318	0.100149	1
POLA2	0.482417	-0.123051	1
TESPA1	0.482439	1.75771	1
ZMYM5	0.482529	0.190914	1
AC131934.1	0.48254	-0.914112	1
LINC02649	0.482609	0.903107	1
AC138150.1	0.482717	0.60843	1
IGHJ5	0.482753	-0.459401	1
PXYLP1	0.483147	0.159963	1
RPRD1A	0.483279	-0.16697	1
CLEC2D	0.483416	0.126435	1
VPS13D	0.483482	0.194879	1
ACOT4	0.483617	1.00172	1
ALG10	0.483721	0.175699	1
AC092661.1	0.484028	-0.402147	1
MIATNB	0.484096	0.675764	1
AC015914.1	0.484103	1.48159	1
FAM120C	0.484186	0.111482	1
PPP1R3B	0.484282	0.724846	1
TTC31	0.484416	0.258146	1
TOP3A	0.484588	-0.204696	1
LZIC	0.484622	0.114213	1
CUBN	0.484663	0.195507	1
CCDC47	0.484665	-0.105238	1
AL109955.1	0.484768	0.443203	1
LINC02752	0.484807	-0.627419	1
HOXA11	0.48493	0.406563	1
ZNF485	0.484946	-0.271152	1
AC093575.1	0.485032	1.47603	1
CIPC	0.485391	0.587412	1
INCENP	0.485806	-0.175253	1
PARG	0.486097	0.103472	1
CHIC1	0.486121	-0.169784	1
AC024475.3	0.48622	-0.365369	1
ZBTB6	0.486399	0.418222	1
SLC25A37	0.486432	0.258565	1
CARMIL3	0.486516	0.959148	1
PLOD1	0.486645	0.191439	1
SLC25A14	0.486843	0.346636	1
TMEM225B	0.487257	1.07307	1
PYURF	0.487267	0.221619	1
ZNF720	0.487697	0.163292	1
SPTY2D1OS	0.487714	0.312018	1
AC005920.2	0.487785	0.24699	1
DGKD	0.487894	0.165974	1
TMEM218	0.488133	0.166266	1
RCBTB2	0.488134	0.140376	1
PRKCD	0.488236	0.368287	1
EGLN1	0.488439	-0.196976	1
RASSF1-AS1	0.488519	-0.462971	1
KDM5D	0.488704	-0.261911	1
AKAP17A	0.488811	0.105349	1
CACNB4	0.488959	-0.452644	1
MED1	0.489111	-0.135902	1
ANKRD31	0.48916	0.535578	1
NFRKB	0.489215	0.298899	1
SNX18	0.489553	-0.106351	1
MLLT1	0.489685	-0.306015	1
NFIC	0.489699	0.437449	1
FAM219A	0.489879	1.08294	1
CHERP	0.489984	0.119591	1
AC007952.4	0.490134	0.316885	1
SLC4A2	0.490406	-0.131191	1
FBXL22	0.490588	-0.207731	1
ZNF70	0.490671	0.903586	1
IQCH	0.490775	0.356127	1
THAP2	0.490977	0.418419	1
GTF3C2-AS1	0.491017	1.52062	1
CPLANE2	0.491103	-0.288675	1
AC120049.1	0.491197	0.41751	1
RGL1	0.491396	0.574607	1
IFT81	0.491588	0.25481	1
B9D1	0.491714	1.76787	1
AC131011.1	0.491893	0.496311	1
CTU1	0.492046	-0.213695	1
PEX3	0.492065	-0.102037	1
AC025946.1	0.492083	0.205077	1
APOL6	0.492181	-0.18981	1
SORCS1	0.492317	0.951801	1
AL442071.1	0.492576	-0.325506	1
GNPTG	0.492778	0.166919	1
DMGDH	0.49281	0.772906	1
NIPA2	0.493035	-0.122426	1
BABAM2	0.493424	0.143128	1
ZNF544	0.493581	0.191276	1
TANGO6	0.493784	-0.225261	1
TTI1	0.493795	0.1843	1
ADAM28	0.494249	0.281766	1
SYNGAP1-AS1	0.494592	-0.433932	1
XRCC4	0.49461	0.170694	1
GTDC1	0.494745	-0.198152	1
REM2	0.49481	1.06433	1
BICDL1	0.494888	-0.213292	1
ZBTB1	0.495121	0.132662	1
UBAP2L	0.495178	-0.110035	1
MRRF	0.495377	0.206871	1
DEDD	0.495516	0.152583	1
AL353801.3	0.49573	-0.457109	1
PCA3	0.49591	0.687108	1
DMD	0.495946	-0.361459	1
LY6E-DT	0.496116	0.643768	1
GPR18	0.496163	-0.226918	1
CLIP4	0.496165	0.18728	1
AC012645.1	0.49622	1.00776	1
GPR68	0.49628	-0.169961	1
AC006449.2	0.496293	-0.115144	1
AL024507.2	0.496872	1.11781	1
MYB	0.496916	0.49323	1
NDST2	0.497064	0.176915	1
TSPYL4	0.497238	0.388497	1
FAM117A	0.497329	-0.178565	1
AL121917.1	0.497687	-0.371625	1
ZC3H6	0.497739	0.428144	1
FKTN	0.497788	-0.209284	1
CEP57L1	0.49793	0.269045	1
NUDT9	0.497996	-0.300678	1
CHM	0.498107	0.30663	1
AC016596.1	0.498115	1.31642	1
SGO1-AS1	0.498161	-0.196939	1
TTC21B-AS1	0.498494	-0.223547	1
FLCN	0.498522	-0.362785	1
FRMD4A	0.498539	-0.404258	1
ARID5A	0.498613	0.940537	1
KCNIP2-AS1	0.498665	1.20258	1
SSC5D	0.498834	0.636619	1
FYB1	0.498895	-0.111923	1
FLNB	0.499037	-0.358443	1
FUT11	0.499177	0.170963	1
AC018647.2	0.499386	-0.200304	1
AL161430.1	0.499403	0.476674	1
SETD3	0.499483	-0.128895	1
AL109840.2	0.499487	-0.363526	1
CALCOCO2	0.499495	0.206632	1
SGK1	0.499517	-0.156654	1
EBLN2	0.499545	1.18823	1
SNHG21	0.499643	0.147958	1
EFHC1	0.499686	0.703446	1
XCR1	0.4997	1.74619	1
TMEM164	0.499937	0.382455	1
IRS1	0.499975	-0.106501	1
ATG2A	0.500227	0.160929	1
AL442067.3	0.500535	0.537818	1
C19orf38	0.500857	0.247696	1
NDUFA6-DT	0.500933	0.584086	1
AC068888.1	0.501006	-0.278984	1
MIEF2	0.501298	0.757112	1
GLI3	0.501538	-0.112762	1
LINC00629	0.501643	0.850871	1
AC078983.1	0.501658	-0.278406	1
ZNF587	0.501716	-0.439663	1
TMEM69	0.501796	-0.135756	1
BMF	0.501864	0.423722	1
EXOSC10-AS1	0.501902	-0.459891	1
AC106865.2	0.501996	0.246058	1
KLF16	0.502664	0.410107	1
FBRSL1	0.502888	0.151718	1
PDIK1L	0.503002	0.303864	1
CCDC120	0.503281	0.883366	1
MFSD1	0.503331	-0.131855	1
CLINT1	0.50343	0.100792	1
AC239868.1	0.503871	0.503269	1
AC026202.2	0.503877	0.470742	1
ZP3	0.504106	0.373355	1
ZNF12	0.504187	0.171315	1
GNPAT	0.504768	0.21691	1
ATP6V1D	0.504787	0.144871	1
AC022211.2	0.504962	0.455465	1
RIOK3	0.505075	0.220918	1
PPP1R13L	0.505078	-0.382912	1
ANKRD37	0.505473	-0.255406	1
SLC31A2	0.505853	1.43595	1
TSNAX	0.505961	0.137456	1
ITGB1-DT	0.506344	-0.405329	1
LINC01801	0.506424	-0.392934	1
AC007066.2	0.506548	1.52764	1
AL390067.1	0.506922	1.65451	1
ITIH4	0.506933	0.289282	1
INHBE	0.507007	0.460397	1
ZNF136	0.507185	0.327429	1
NPIPB2	0.507287	-0.369767	1
NPIPB11	0.507406	0.922864	1
MIR194-2HG	0.507494	-0.583744	1
ENTR1	0.507597	0.162158	1
ZSCAN32	0.507765	0.271735	1
CCDC183	0.507908	-0.348053	1
PBLD	0.508086	0.676409	1
TMPRSS15	0.508382	0.51902	1
AC011462.5	0.508712	0.510181	1
CYP4A22-AS1	0.509116	0.729529	1
ZNF646	0.509138	0.185996	1
SH3YL1	0.509359	0.33405	1
AL358115.1	0.509488	0.522872	1
FICD	0.509936	-0.373392	1
BTN3A1	0.509976	-0.103073	1
THOC1	0.510175	0.305439	1
AP005329.3	0.510386	-0.421977	1
PPM1E	0.510519	-0.405212	1
AC073569.2	0.510601	0.254578	1
RAB11FIP2	0.511024	0.381206	1
RALY-AS1	0.511095	0.439107	1
AC090517.5	0.511405	-0.631718	1
TMEM250	0.511763	0.334395	1
GALK2	0.51178	-0.216897	1
GSDMA	0.511836	0.40305	1
TMEM8A	0.512089	-0.108808	1
RPL34-AS1	0.51246	-0.509347	1
TROAP	0.512483	-0.148942	1
ZNF174	0.512551	0.141704	1
FAM185A	0.512784	0.35595	1
PLEKHA2	0.512973	0.232029	1
RASA1	0.513208	0.26554	1
AC002074.1	0.513374	-0.451019	1
SORT1	0.513426	-0.135978	1
LINC02325	0.513579	0.244772	1
PRKCA-AS1	0.513589	-0.177215	1
MIR762HG	0.513596	-0.236652	1
DTNA	0.51368	-0.208951	1
TMEM8B	0.513691	0.195901	1
PLA2G6	0.513693	-0.439035	1
AC008875.3	0.513695	0.355407	1
DENR	0.51372	0.121111	1
AC135279.4	0.513723	1.14796	1
PLOD3	0.513785	-0.157205	1
BCL2L13	0.513858	-0.151453	1
FOXJ1	0.513963	-0.131591	1
CCPG1	0.514155	-0.154376	1
SERPINE3	0.514456	0.211797	1
CREB3L3	0.514517	-0.208429	1
MDM1	0.514569	0.166301	1
SEPSECS	0.514646	-0.269219	1
SEMA4B	0.514806	-0.332408	1
ABI3BP	0.515023	1.28124	1
ITK	0.515132	-0.124359	1
TBCEL	0.515306	-0.324084	1
AP000320.1	0.515777	0.914936	1
AL136038.2	0.515814	0.897775	1
AL355581.1	0.515982	-0.160223	1
LINC02137	0.515997	0.238781	1
AC117383.1	0.516029	1.02038	1
BRD3OS	0.516033	-0.184647	1
AC015871.4	0.516447	-0.198418	1
QRICH2	0.51664	0.742152	1
UBXN8	0.516714	-0.169133	1
INTS8	0.51678	0.174425	1
AC079841.2	0.516879	0.344154	1
LINC00672	0.517078	-0.318975	1
PIGM	0.517244	0.257912	1
FHDC1	0.51742	0.28652	1
CLEC11A	0.517836	0.194339	1
RESF1	0.517895	0.151896	1
AL359915.1	0.517931	1.42119	1
BAG4	0.5181	0.185062	1
SPTBN1	0.518271	0.126655	1
AC008894.2	0.518341	-0.340687	1
VEZT	0.518362	-0.191113	1
ZNF132	0.518589	0.485907	1
KHK	0.518609	0.301915	1
EXT1	0.519381	-0.270173	1
SYS1	0.519492	0.160059	1
LRRC7	0.51954	-0.516332	1
FAM217B	0.519687	0.186379	1
YIPF2	0.519772	0.113861	1
VWA3A	0.519792	1.15003	1
CD81-AS1	0.519852	0.978878	1
LINC01719	0.519877	-0.200409	1
PRCD	0.519931	0.486311	1
CDK5R1	0.51995	0.911878	1
AC112220.2	0.520316	0.202701	1
IPO8	0.520484	-0.163173	1
MYO7B	0.520623	0.511477	1
MAFK	0.520714	-0.153844	1
KDM1B	0.520776	0.105045	1
RGS17	0.521001	1.08065	1
RBM12B	0.521149	0.171567	1
XPO7	0.521174	0.219765	1
CTNS	0.521187	0.316237	1
FSD1	0.52125	0.163049	1
GDA	0.52158	1.13538	1
BCLAF3	0.521596	0.459996	1
ZFAND1	0.521657	0.17226	1
RECQL5	0.521762	0.303965	1
TMEM167B	0.521802	0.10429	1
LIN7C	0.521814	-0.237988	1
NEK9	0.521836	0.159966	1
AIFM1	0.522182	-0.151197	1
AGER	0.522237	0.457237	1
YTHDC1	0.52225	0.132165	1
CAMKK2	0.522521	-0.153574	1
MINDY2	0.522523	-0.15629	1
MISP3	0.522603	-0.217809	1
AC016727.1	0.522691	-0.233418	1
KATNB1	0.522904	-0.123511	1
AC242988.2	0.523037	0.162985	1
ZNF28	0.523157	-0.233116	1
FAM8A1	0.523348	-0.202202	1
KLHL15	0.523434	-0.342444	1
LIAS	0.523902	-0.162842	1
LCOR	0.523904	0.180187	1
LDHAL6A	0.523975	1.3917	1
HCG25	0.524132	0.36739	1
METTL27	0.524256	0.701809	1
WDR20	0.524521	0.10665	1
LRFN3	0.524734	0.118248	1
BAALC-AS1	0.524768	1.27172	1
MIR302CHG	0.524797	0.452596	1
IFT88	0.524978	0.168813	1
BLZF1	0.525043	-0.149611	1
TEX49	0.525106	0.912874	1
CEP120	0.525207	0.246147	1
SLFNL1	0.525402	-0.122413	1
BRAT1	0.525448	0.194486	1
ALDH1B1	0.52549	-0.172786	1
AL139339.2	0.525682	1.64387	1
AL139246.5	0.525849	-0.29751	1
ZNF710-AS1	0.526083	-0.283055	1
LINC01088	0.526318	0.480822	1
THAP1	0.526351	-0.178386	1
RBMXL1	0.526365	0.256419	1
BNIPL	0.526396	1.00657	1
WDR90	0.526412	-0.128427	1
LACTB2	0.526583	-0.118054	1
CDIPT	0.526711	0.137022	1
AC020558.1	0.526871	0.509075	1
GCDH	0.527487	-0.149769	1
TSPAN33	0.527553	-0.25246	1
LAMA3	0.527748	-0.293417	1
KRTCAP3	0.527772	-0.149383	1
PLAAT4	0.528126	0.144699	1
AC138811.1	0.528146	-0.244778	1
KIR3DL1	0.528216	0.287857	1
MED14OS	0.528459	-0.124395	1
IGF2R	0.528538	-0.1361	1
ANGPT4	0.528703	1.11317	1
CDKL4	0.528878	-0.197609	1
AC103724.3	0.529251	-0.242803	1
VPS13B-DT	0.529611	-0.204857	1
ZNF17	0.529848	-0.311494	1
MIR1915HG	0.529889	1.44981	1
AC097662.1	0.529963	1.11329	1
DCBLD1	0.529965	0.596316	1
AC097713.3	0.529978	0.920524	1
FBXL20	0.530327	-0.220323	1
SLC25A24	0.530491	0.107625	1
AL133375.1	0.530593	-0.393446	1
TRAPPC8	0.530643	-0.135313	1
ACTN2	0.530647	-0.325906	1
AL049649.1	0.53065	-0.244052	1
BRAF	0.53074	0.129812	1
NET1	0.530841	0.210202	1
CCDC62	0.530875	-0.251741	1
AC011330.2	0.530922	0.338967	1
MAN1C1	0.530972	-1.2366	1
BTN3A2	0.531197	0.157335	1
USP9Y	0.531278	-0.118957	1
TMED7	0.531316	-0.20734	1
MAP3K7	0.531454	0.184575	1
AL512353.1	0.531969	-0.226549	1
ARMH1	0.532206	0.840215	1
CCDC157	0.532523	-0.196795	1
ALKBH1	0.532608	-0.252732	1
RRAS	0.532686	0.367633	1
NAB1	0.53269	0.272649	1
MYL4	0.5328	-0.358861	1
PSEN1	0.53295	0.22435	1
MAPK7	0.532992	0.126379	1
AC008105.1	0.533038	0.786521	1
SCOC	0.533066	-0.197532	1
CENPL	0.533366	0.151475	1
AL392086.3	0.53358	0.379758	1
BTBD10	0.533591	0.118094	1
THAP9-AS1	0.533646	0.594425	1
ZNF25	0.53374	0.203404	1
AC009365.4	0.53376	-0.237939	1
PPP1R3D	0.533803	0.454688	1
AC068051.1	0.533823	-0.133295	1
ZNF124	0.533827	-0.260325	1
ZNF552	0.533867	0.128367	1
ZNF547	0.534022	-0.379642	1
LGMN	0.534286	-0.340006	1
TRBJ1-5	0.534624	1.04993	1
FAM120A	0.534962	0.118738	1
LXN	0.535112	1.06841	1
UBE2H	0.53512	-0.146631	1
GORAB-AS1	0.535162	0.446413	1
DIPK1A	0.53548	0.176791	1
BET1L	0.535694	0.202163	1
PBX2	0.535797	0.193303	1
CTBP1-DT	0.535954	0.267238	1
TTPAL	0.536033	-0.221594	1
LINC02265	0.536095	0.919678	1
LINC00205	0.53616	1.02159	1
B4GALT6	0.536205	0.479567	1
AC112722.1	0.536252	0.225504	1
SCN8A	0.536389	0.420075	1
ARHGEF18	0.536797	-0.103627	1
TRIOBP	0.536814	0.259232	1
SDCBP2	0.536838	-0.139912	1
CUL7	0.53696	0.419618	1
LRIG2	0.53705	-0.367006	1
APOM	0.53713	0.158688	1
SECISBP2	0.537226	0.112891	1
TMEM260	0.537238	0.221485	1
MATR3	0.537262	0.363282	1
NTSR1	0.5373	1.40255	1
BLOC1S3	0.537626	0.812074	1
KCTD21-AS1	0.537674	0.405129	1
MED13L	0.537823	-0.271449	1
AC010092.1	0.53815	1.62387	1
ERVH48-1	0.53838	1.11506	1
RAB21	0.538712	-0.108867	1
AP001107.9	0.539258	0.462133	1
AL133153.2	0.539431	0.215485	1
C2orf69	0.539432	-0.123297	1
RPS6KA1	0.539929	0.128861	1
AC004148.1	0.540142	1.2808	1
SPATA45	0.540155	1.39964	1
KIF3C	0.540244	-0.209384	1
GFM2	0.540352	0.118415	1
AL356417.3	0.54041	0.883807	1
NPIPA1	0.540636	0.557725	1
S100A3	0.540668	1.33538	1
AL139424.1	0.540701	0.310721	1
AP001011.1	0.54074	-0.288738	1
IL17RC	0.540799	0.747469	1
E2F1	0.540812	0.141082	1
THNSL1	0.541096	-0.290679	1
HOXA4	0.541587	0.332985	1
CHSY1	0.541605	0.104428	1
LINC01366	0.541623	0.865931	1
NTRK1	0.541713	0.520456	1
AC027288.3	0.541801	-0.229181	1
RAMACL	0.541826	1.37295	1
PRUNE2	0.541922	0.163017	1
AL391832.2	0.5421	1.40572	1
CTC1	0.54216	0.523822	1
FGF14-AS2	0.54233	0.119996	1
SWSAP1	0.542514	0.305966	1
AC079584.2	0.543296	1.42942	1
ERCC3	0.54332	0.141068	1
MORN4	0.543479	0.313476	1
SMN1	0.543557	-0.30987	1
RFX1	0.543558	0.103511	1
NHLRC3	0.543658	-0.18512	1
TCF20	0.543702	0.122494	1
WNT8B	0.543776	0.698066	1
ESPL1	0.543781	-0.253554	1
ACTL8	0.5443	-0.327849	1
MDM2	0.544341	-0.166951	1
GRAMD2A	0.54447	1.15049	1
AP003110.1	0.544531	0.91908	1
LINC01465	0.544783	0.928837	1
AL592295.5	0.544799	-0.233633	1
KCTD11	0.544806	1.13294	1
GFI1	0.544814	-0.199824	1
CCDC113	0.544825	1.17006	1
INTS5	0.544907	-0.210765	1
DHX8	0.544998	0.13665	1
AC007192.2	0.545024	0.941935	1
PITPNB	0.545197	-0.146891	1
MAP3K3	0.545231	-0.265615	1
AC015802.4	0.545671	1.14901	1
METTL14-DT	0.545985	1.20121	1
CASTOR2	0.546018	0.680006	1
DAB1	0.546192	-0.222382	1
DDX11	0.546225	-0.146946	1
AC079209.1	0.546275	0.456068	1
MARCH6	0.546402	0.215627	1
MFSD13A	0.546577	0.678303	1
PUS3	0.546599	0.233373	1
MBD1	0.546945	0.227231	1
ZFAND2A	0.546997	0.202963	1
SGSM2	0.547031	-0.272164	1
AC068338.3	0.547155	1.59197	1
AC022137.4	0.547365	1.1732	1
ELFN1-AS1	0.547875	0.103358	1
TSPAN32	0.547905	0.714201	1
FAM20B	0.548057	0.315453	1
MELTF-AS1	0.548307	0.451779	1
AC115618.1	0.548358	0.130534	1
AC007098.1	0.548533	0.958924	1
TTC23	0.548552	-0.274946	1
TET2	0.548929	0.672477	1
FOXD2-AS1	0.548969	0.141144	1
PCMTD2	0.549333	-0.123707	1
CDH23	0.549541	1.12507	1
SPAG8	0.549664	-0.343805	1
AC092574.2	0.549688	0.831124	1
AC093495.1	0.549755	1.1069	1
AP001437.2	0.550097	1.02224	1
FOXM1	0.550167	0.157268	1
ZNF510	0.550286	0.343046	1
DNAJB6	0.550304	0.106091	1
U2AF1L4	0.550319	0.110022	1
SS18	0.550456	-0.119085	1
VNN2	0.550735	0.346759	1
AL139353.2	0.551032	-0.324184	1
MNX1	0.551187	0.862658	1
RALB	0.551252	-0.24757	1
AC096751.2	0.551328	0.789837	1
DSCR9	0.5515	0.146236	1
AL355499.1	0.551522	0.946375	1
CDC42-AS1	0.551559	0.335408	1
TRDJ1	0.552047	0.278107	1
AL355483.1	0.55206	-0.440106	1
LINC01353	0.552265	1.4483	1
SPDYE2	0.552316	-0.403272	1
AC079305.1	0.552407	-0.401662	1
ETV7	0.552412	0.669833	1
EFCAB8	0.552431	0.968971	1
PACSIN1	0.552503	0.255375	1
LINC00276	0.552572	0.885724	1
PTGR2	0.552594	0.460544	1
ALDH2	0.552707	1.58765	1
ZNF7	0.552767	-0.248972	1
COQ3	0.552805	-0.283672	1
ARHGAP19	0.55283	0.113596	1
AC093019.2	0.553011	0.724293	1
ZNF383	0.553171	-0.187286	1
SGCE	0.553385	0.45612	1
CCDC153	0.553743	0.812106	1
SNX22	0.553934	0.401249	1
AC091132.4	0.55419	0.763764	1
TMEM170B	0.554194	1.10434	1
RNF125	0.554456	0.164056	1
IDH1-AS1	0.554707	-0.194118	1
WDR35	0.554788	-0.404571	1
ZNF263	0.554811	-0.220498	1
CNGA4	0.554846	0.227586	1
FGF18	0.554912	1.39095	1
KANK1	0.555242	0.199604	1
MAP4K4	0.555328	0.121233	1
FOXJ3	0.555464	0.104664	1
AP002748.4	0.55552	0.270272	1
TMEFF1	0.555852	0.266724	1
AL138756.1	0.55591	-0.277995	1
AC138904.1	0.556519	-0.329526	1
RPA4	0.556899	0.220436	1
AL121839.2	0.556974	1.35914	1
PTOV1-AS2	0.556996	1.35498	1
AL139317.3	0.55705	0.320854	1
AC012447.1	0.55708	0.259838	1
LANCL3	0.557145	-0.255735	1
LINC01635	0.557157	1.20459	1
AEBP2	0.557251	0.113728	1
CATIP-AS1	0.55729	0.275209	1
PDCD4-AS1	0.557823	0.438419	1
CAPNS1	0.557837	0.109604	1
AC026191.1	0.557841	1.31447	1
SYNC	0.557892	0.117781	1
ARMC7	0.557964	0.276706	1
AP005136.3	0.557984	1.58896	1
AC011481.2	0.557987	1.24707	1
USP19	0.558374	0.111726	1
NOTCH2NLC	0.558627	0.435887	1
