## Supplementary Table 4 for "Redirecting cytotoxic lymphocytes to breast cancer tumors via metabolite-sensing receptors" (part 2 of 3)

### Sheet: s4d_PerturbSeqDEGs_CXCR2 (continued)
Genes	p_val	avg_log2FC	p_val_adj
RNF139-AS1	0.558895	0.757494	1
RIPOR1	0.558982	0.295857	1
AC015802.6	0.559124	0.427147	1
ARRDC1-AS1	0.559138	0.178195	1
PPM1N	0.559213	-0.388536	1
AC092287.1	0.55931	-0.219003	1
FGGY	0.559418	0.284371	1
AL928654.1	0.559511	0.486693	1
AC019163.1	0.559586	0.564734	1
AL513327.2	0.559787	1.26801	1
AC211476.2	0.560055	0.397032	1
AC013400.1	0.560162	0.586624	1
FAM214B	0.560356	1.64987	1
AC010504.1	0.56053	1.36237	1
ELOVL4	0.560606	0.334411	1
CD302	0.56063	0.125157	1
NCAM1-AS1	0.560677	0.626246	1
GRHL2	0.560727	1.34065	1
ERN1	0.560873	-0.237922	1
ZBED3-AS1	0.560901	1.20934	1
SLC24A4	0.561173	0.509152	1
PPP1R12B	0.561215	-0.139771	1
TENT4A	0.561471	-0.160798	1
YPEL5	0.561662	0.190746	1
AC048341.2	0.561781	-0.165299	1
DCXR-DT	0.561805	-0.488263	1
RNF19A	0.561856	-0.218245	1
ELFN1	0.561866	1.01691	1
AKAP3	0.56209	1.35899	1
RAB15	0.562391	1.30451	1
SLK	0.562429	0.107962	1
ZNF23	0.562457	0.446533	1
PDE7A	0.56264	-0.111539	1
LINC01135	0.562799	0.366776	1
ERLIN2	0.562881	-0.145006	1
CROCC	0.563078	0.213672	1
AL592435.1	0.563219	-0.114518	1
AL139021.1	0.563401	-0.366612	1
HOXA6	0.563958	0.967179	1
AL591845.1	0.564245	1.33676	1
LINC02453	0.564465	0.421499	1
EVA1B	0.564633	1.54859	1
TMUB2	0.56472	0.208466	1
AC073254.1	0.564754	0.30277	1
LINC00398	0.564854	1.56713	1
AC008115.2	0.564863	0.514907	1
IMPG2	0.565163	1.42942	1
UPK3BL2	0.565285	1.34823	1
POC1B-AS1	0.565309	-0.205372	1
AC091978.1	0.565659	0.134566	1
KDM4D	0.565775	-0.168844	1
NXT2	0.565786	-0.293295	1
MALT1	0.565884	0.130063	1
KCNRG	0.565912	0.967473	1
MTMR9	0.566023	0.473743	1
ANKRD27	0.566163	-0.120332	1
MANBA	0.566225	0.371667	1
AC012510.1	0.566509	1.30766	1
ZNF276	0.566735	0.169577	1
HES7	0.566987	1.29365	1
FAM169B	0.567039	1.29579	1
DENND1C	0.567084	-0.1076	1
SIAH2-AS1	0.56711	0.211236	1
ATXN7L2	0.567119	-0.304704	1
AC083949.1	0.567421	0.798064	1
AC145207.5	0.567425	-0.330503	1
AC025164.1	0.567566	0.546431	1
PCGF2	0.567581	0.134911	1
AP4M1	0.567901	0.175224	1
AC006460.1	0.568052	1.26855	1
FGD6	0.568144	2.00651	1
AL358333.3	0.568208	1.2852	1
AC009501.3	0.568246	1.24887	1
AC008752.2	0.568336	0.864785	1
MELTF	0.568491	0.121782	1
ZNF81	0.568499	0.27136	1
TMEM106A	0.568676	0.39222	1
IGIP	0.5687	0.930795	1
ZNF747	0.569056	-0.149059	1
TNIP1	0.569187	-0.178073	1
ABCB8	0.569214	-0.131176	1
BCL2L12	0.569316	0.103068	1
AL592295.3	0.569336	-0.241711	1
PFKM	0.569475	0.882692	1
CYB5D2	0.569717	-0.287987	1
BIVM	0.56986	-0.245169	1
ATRN	0.570326	0.243338	1
FAM214A	0.570629	-0.151237	1
CXorf58	0.570792	0.810252	1
AC007344.1	0.570816	1.1392	1
TEPSIN	0.571218	0.378044	1
FAM106A	0.571381	1.13114	1
NUMA1	0.571393	-0.146763	1
AC104850.2	0.571529	0.628052	1
RUNX2	0.571535	-0.100543	1
AC092803.1	0.571708	0.551656	1
ECT2L	0.571767	0.717123	1
NR1D1	0.571909	0.508288	1
AC092159.2	0.572044	-0.328608	1
SART3	0.572095	-0.172527	1
AC061975.8	0.572204	-0.240517	1
WASHC5	0.57222	0.213826	1
LINC01004	0.572372	-0.135038	1
MYLK-AS1	0.572576	-0.22839	1
AC020658.5	0.572664	1.62015	1
SLC43A1	0.572736	0.713517	1
ZNF600	0.57284	-0.243355	1
CACTIN	0.572999	0.440599	1
LINC00513	0.573046	-0.27265	1
ANTXR2	0.573307	0.162319	1
PRSS53	0.573359	1.09673	1
AC233280.1	0.573733	-0.226689	1
FCSK	0.573925	-0.141034	1
AC027290.1	0.574087	0.199224	1
HNRNPA1L2	0.57412	0.682221	1
GAS6-AS1	0.574388	1.17789	1
ZBTB9	0.574502	0.341995	1
AC114316.1	0.574645	-0.10576	1
C8orf82	0.574719	0.238431	1
POLR3F	0.5753	0.290641	1
AL355001.1	0.575308	1.57635	1
PIEZO1	0.57531	0.232301	1
SMG8	0.575397	0.324471	1
AL442071.2	0.575462	1.2798	1
TPTE2	0.575565	0.920111	1
ATP10D	0.575588	-0.210747	1
AC005520.2	0.575646	0.38868	1
PLCB3	0.57565	0.36857	1
ACOX3	0.575715	0.709038	1
ZBED1	0.575736	0.214802	1
AC025040.1	0.575856	1.0212	1
GLI1	0.575974	0.63342	1
AC087521.2	0.575991	0.662678	1
LINC01144	0.576492	-0.1426	1
VAMP3	0.576524	0.229929	1
AC092567.1	0.57667	0.78861	1
SPA17	0.576759	0.410471	1
AL450384.2	0.576818	-0.146625	1
AP003717.1	0.577056	0.898488	1
SLC5A2	0.577209	1.38767	1
AC008761.1	0.577283	1.02505	1
AC100812.1	0.577353	0.290332	1
TAF1A-AS1	0.577357	-0.35926	1
ZNF225	0.577414	0.91769	1
AC025165.2	0.577615	-0.233375	1
AC005332.1	0.577765	0.861352	1
NBEAL1	0.57785	0.184134	1
LINC01160	0.578008	-0.292431	1
NANP	0.578187	-0.324195	1
NEDD1	0.578259	0.207506	1
GALNT4	0.578489	-0.353958	1
ERCC8	0.578657	0.122532	1
AC093827.4	0.578926	0.458734	1
AC073593.2	0.57904	0.836715	1
NR4A3	0.579183	0.404871	1
RNLS	0.579451	0.497813	1
CDON	0.579763	0.300906	1
SCYL3	0.580023	0.123192	1
SMAD7	0.580145	0.195694	1
LINC02427	0.580234	-0.173911	1
CATSPER2	0.580238	-0.183774	1
MPHOSPH6	0.580273	-0.115304	1
LYRM9	0.580463	-0.195038	1
SIRT3	0.580467	0.324653	1
ZNF621	0.581039	0.404267	1
ZNF624	0.581085	1.06711	1
UBAP1	0.581125	0.158791	1
CAMTA1-DT	0.581159	-0.36726	1
KLLN	0.58123	-0.176485	1
ZACN	0.581281	-0.323595	1
ZMYND10	0.581307	-0.293739	1
ZNF236	0.581371	0.219194	1
AC012645.3	0.581668	0.160659	1
LRRK1	0.581695	-0.162134	1
NUBP2	0.581969	0.1278	1
AL022345.4	0.58244	0.734323	1
ERI2	0.582545	-0.233069	1
AC068025.2	0.582551	0.867673	1
TCAIM	0.582642	0.13863	1
ZNF566	0.582654	-0.437254	1
AC025034.1	0.582747	1.32406	1
AC011379.2	0.582756	-0.402519	1
AC009961.1	0.582915	-0.363745	1
CACNB2	0.582958	0.848299	1
GPR153	0.583055	0.983112	1
AL731769.2	0.583087	1.00303	1
ATG16L1	0.583361	-0.142928	1
SLC2A11	0.583391	0.101217	1
AL049597.2	0.583822	1.15238	1
AP000569.1	0.584023	1.58736	1
P2RY8	0.584171	0.625157	1
TOR1B	0.58426	0.293071	1
CSNK1E	0.584313	0.114717	1
LINC01962	0.584411	0.999089	1
INTS1	0.584428	-0.125897	1
INPP5A	0.584473	0.607068	1
TAS2R14	0.584559	0.489471	1
WNT10B	0.584592	0.379837	1
CELF1	0.584632	-0.103967	1
AL031727.2	0.584891	0.17339	1
TMEM187	0.584948	0.484647	1
AC026471.1	0.585008	0.341748	1
CYB5R1	0.58506	-0.254701	1
LINC01821	0.585087	-0.355697	1
ZNF778	0.585292	0.141408	1
ZNF670	0.5853	-0.394739	1
AC007613.1	0.585327	-0.366866	1
AC027682.4	0.585445	-0.222313	1
AC099522.2	0.585732	0.615265	1
HILPDA	0.585758	0.249236	1
C5orf51	0.585813	-0.131503	1
AL121601.1	0.586096	-0.155554	1
AL139384.1	0.586098	0.160448	1
C20orf203	0.586309	-0.235503	1
IFT122	0.586724	-0.110987	1
AC021127.1	0.586835	0.544464	1
AP2A2	0.587045	0.290901	1
SORL1	0.587068	0.557831	1
QSOX1	0.587116	0.13786	1
AL512791.2	0.587265	0.793598	1
AC007786.4	0.587346	-0.238687	1
ANKRD62P1-PARP4P3	0.587412	1.17953	1
TNFRSF4	0.587513	1.02552	1
AL138720.1	0.587651	0.524335	1
MBLAC1	0.587673	-0.169789	1
BATF3	0.587992	-0.395333	1
AC008649.1	0.58821	1.61979	1
NCR3LG1	0.588632	0.102786	1
PBX3	0.588762	-0.166412	1
USE1	0.588913	0.154497	1
AC002116.2	0.589088	-0.117862	1
LRP11	0.589147	-0.226037	1
PPP2R5A	0.589224	0.169328	1
GOLGB1	0.589268	-0.127028	1
APC	0.589316	-0.208219	1
LINC02373	0.589408	0.126043	1
AC243965.1	0.589437	-0.463114	1
MINCR	0.589526	0.226171	1
YPEL3	0.589682	0.293037	1
C11orf95	0.589711	0.244267	1
AC008056.1	0.590366	1.13195	1
PLA2G4E-AS1	0.590483	-0.461309	1
SLC5A4-AS1	0.590484	-0.355393	1
UNC119	0.590555	0.48195	1
LINC01090	0.590837	0.239152	1
NPHP3	0.591207	0.899117	1
HDHD3	0.591241	0.510522	1
ST7L	0.591899	-0.19587	1
PDE1B	0.592082	1.46587	1
TSC1	0.592134	0.340605	1
PIH1D2	0.592504	0.959629	1
AC078785.1	0.592562	0.375167	1
SPAG4	0.592731	0.967818	1
CD44-AS1	0.592766	1.06924	1
ZNF451-AS1	0.59284	0.214756	1
ATXN2-AS	0.592907	-0.286716	1
LINC00861	0.593005	-0.409048	1
ITGAD	0.593035	-0.275384	1
LINC01953	0.593236	0.591486	1
UGGT2	0.593781	0.143876	1
SLC25A53	0.593924	0.19861	1
PER1	0.594	0.2094	1
TNS3	0.594047	-0.399702	1
DNAJC4	0.594049	0.171249	1
CCNJ	0.594118	-0.227215	1
THUMPD2	0.594364	-0.137483	1
CAPN8	0.594436	-0.195564	1
RNF139	0.594466	-0.204103	1
PLB1	0.594829	-0.326169	1
AL132639.2	0.594915	-0.127834	1
FCRL6	0.595043	-0.493349	1
AC091057.2	0.595162	-0.229661	1
AC019129.2	0.595449	1.53897	1
BBS12	0.595644	-0.13863	1
TMEM120B	0.595704	0.182158	1
AC245140.2	0.595794	-0.310803	1
TULP3	0.59592	-0.221192	1
DLGAP4-AS1	0.596083	0.27369	1
AZU1	0.596202	0.779272	1
AC007387.3	0.596382	1.18031	1
FAM149B1	0.596718	0.239404	1
TMEM91	0.596884	-0.157927	1
CMYA5	0.596925	-0.336458	1
PAX8	0.597051	-0.195372	1
AHR	0.597225	0.275505	1
AC026979.2	0.59724	-0.451106	1
SLC12A9	0.59745	0.309246	1
WTIP	0.59752	0.461514	1
ADGRF3	0.597739	-0.347066	1
LINC01878	0.597858	1.33354	1
USP51	0.598161	0.370525	1
AC130324.3	0.598178	-0.205322	1
EMC1	0.598205	-0.196485	1
TMEM33	0.59821	-0.141949	1
ARAF	0.598255	-0.139651	1
INTS6L	0.598278	0.26358	1
AC024560.5	0.598562	0.944756	1
CIC	0.598581	0.261864	1
LINC01344	0.598613	0.777884	1
AL590560.2	0.598634	1.24501	1
ZEB1-AS1	0.598663	-0.292561	1
TTLL3	0.59876	0.238909	1
AL109811.1	0.598777	1.04983	1
RAB24	0.599081	-0.104168	1
AC090907.2	0.599163	1.18336	1
ABCA5	0.599397	-0.471299	1
WDR3	0.599426	-0.125733	1
AL356441.1	0.600128	0.103504	1
AL162431.1	0.600258	0.192038	1
RADX	0.600295	0.376373	1
MTMR7	0.600519	1.41893	1
DYRK1A	0.600762	-0.145771	1
LBHD1	0.600932	0.395353	1
VARS	0.601193	-0.137486	1
DPM2	0.601227	0.18184	1
ACBD5	0.601372	-0.11095	1
AC015849.3	0.601459	-0.12194	1
CHN1	0.601574	0.611903	1
EPHX1	0.601597	1.38361	1
ERVK3-1	0.60165	-0.103893	1
THAP7-AS1	0.601659	-0.201809	1
ZBTB41	0.601955	-0.313515	1
AL132655.2	0.602036	0.145938	1
AC034238.1	0.602703	0.109839	1
MID1IP1-AS1	0.602796	-0.246426	1
CRIP1	0.603003	-0.10304	1
AL360270.2	0.603256	-0.34774	1
P2RY10	0.603304	0.219305	1
SERTAD1	0.603811	0.20731	1
SLC35F1	0.603973	-0.144314	1
AL135978.2	0.60415	1.56737	1
AC127070.1	0.604212	1.54296	1
TRGC1	0.604266	0.179111	1
AL122008.4	0.604308	0.300897	1
AP000873.2	0.604333	-0.137515	1
NKRF	0.604341	-0.200677	1
GLDN	0.604516	1.52089	1
HOXA10-AS	0.604649	-0.187392	1
ZFAND5	0.604871	-0.172334	1
AC008438.1	0.60496	0.29291	1
CAST	0.604969	-0.112775	1
ABCG8	0.605026	1.0219	1
MSMP	0.605225	-0.247401	1
MAPK8IP1	0.605365	0.447874	1
C3orf67	0.605446	-0.114865	1
AC090159.1	0.605722	-0.352122	1
YTHDF1	0.605865	0.112759	1
PHAX	0.605941	0.127158	1
ZNF367	0.60598	-0.133918	1
SSSCA1-AS1	0.60637	-0.107731	1
ZSCAN21	0.606419	0.342226	1
AC125611.3	0.606445	-0.198344	1
KLF13	0.606716	-0.151817	1
WDR92	0.607081	0.286351	1
MIS18BP1	0.607406	-0.138898	1
DYNLT3	0.607441	0.136862	1
ANKFY1	0.607446	-0.100234	1
ZFP90	0.607476	0.252741	1
AL442125.1	0.60774	1.33277	1
AC023024.1	0.60776	0.62465	1
FARP1	0.607853	0.433911	1
MCF2	0.60793	0.968794	1
ZNF497	0.607996	-0.311586	1
DLEU2L	0.608134	1.13695	1
ACVR1	0.608161	-0.309428	1
AL133297.2	0.608426	1.01972	1
CAMSAP1	0.608454	0.164574	1
NME3	0.609112	-0.302799	1
SYNPO2	0.609225	0.109578	1
AC002480.2	0.609254	0.524583	1
STX17	0.609308	0.152445	1
AC104984.2	0.609328	0.226569	1
RSKR	0.609368	0.463942	1
KDM2B-DT	0.609813	-0.183275	1
AC003086.1	0.609983	0.908758	1
SLU7	0.610252	-0.21661	1
PCBP2-OT1	0.610315	1.28441	1
AL355075.3	0.61033	-0.171863	1
ZNF736	0.610868	-0.200824	1
PEX12	0.611146	-0.382557	1
AC026704.1	0.611175	-0.306093	1
ALG1L	0.611188	0.526101	1
AL161725.1	0.61126	0.586882	1
LIMK1	0.612008	0.154725	1
UTY	0.612105	-0.203699	1
AC106795.3	0.612343	1.0298	1
ZNF579	0.612496	0.131901	1
SNX15	0.612595	-0.158297	1
ZNF713	0.612837	0.676571	1
AL355076.2	0.612838	1.02622	1
ZNF761	0.61286	-0.199325	1
LINC02362	0.612863	0.199682	1
NEB	0.612891	-0.314348	1
IL4	0.612907	1.15205	1
ASMT	0.612912	1.03966	1
CYTH2	0.613032	-0.161669	1
NLRP2	0.613708	0.399638	1
CCNT1	0.613838	-0.102672	1
C11orf98	0.613845	0.138613	1
SMAD6	0.613873	0.640073	1
HOXB-AS3	0.614022	-0.236028	1
RNASEH2B-AS1	0.614169	0.674592	1
AC126121.3	0.614225	0.383926	1
LINC00907	0.614284	1.00791	1
DGKQ	0.614293	-0.130592	1
CCDC93	0.614337	0.135192	1
AL139234.1	0.614416	0.308588	1
GRIK1	0.614545	1.04226	1
AL354892.1	0.614566	1.17177	1
TRBJ1-4	0.614654	0.524052	1
CD8A	0.614765	0.94647	1
C6orf52	0.6149	-0.260735	1
SAPCD2	0.615004	-0.127706	1
ZNF26	0.615106	0.70404	1
KIAA0513	0.615209	0.602938	1
APPBP2	0.615274	-0.108386	1
ZFP41	0.615307	1.14806	1
DNAJC14	0.615489	0.126449	1
MBTPS1	0.615705	0.103271	1
GPR183	0.615813	0.297523	1
SCARB2	0.615855	0.133745	1
AL592546.3	0.615904	-0.21861	1
RELB	0.616202	0.154493	1
SAXO1	0.616327	1.0235	1
RFC3	0.616552	0.110356	1
RSPH6A	0.616559	1.04374	1
TRAJ45	0.616778	0.723212	1
PPL	0.61684	-0.600632	1
GOLGA8N	0.616956	-0.109035	1
ABCD3	0.617002	-0.108192	1
GNG3	0.617024	0.593641	1
TSC22D1	0.617116	-0.198069	1
AC005730.2	0.617276	1.04257	1
SIRT1	0.617418	0.28574	1
AC092803.3	0.617518	1.32577	1
WNK4	0.617578	1.4945	1
CFAP43	0.617578	1.0415	1
ARHGEF11	0.618124	0.950189	1
LMO7	0.618142	0.528983	1
AC005062.1	0.618176	1.47867	1
MARF1	0.61839	0.394422	1
LINC00882	0.618748	-0.173948	1
ABI1	0.618757	0.214608	1
AL359258.2	0.618765	1.01202	1
AC125613.1	0.618809	-0.153665	1
MT-ND6	0.619188	-0.107794	1
LRRC39	0.619239	-0.257347	1
AP005131.5	0.619291	-0.249703	1
AC016590.1	0.619466	0.742799	1
FADS2	0.619469	0.284149	1
UBQLN4	0.619697	0.219299	1
BVES-AS1	0.619815	1.53202	1
CTNND2	0.619883	1.54367	1
ARHGAP23	0.619922	-0.236465	1
SMYD4	0.619968	-0.193101	1
SOD2-OT1	0.619979	0.703254	1
KRAS	0.620057	-0.100249	1
AC010894.2	0.620079	0.334996	1
AC004522.5	0.620091	0.637471	1
HSCB	0.62011	-0.173605	1
LINC00877	0.620224	0.900447	1
PRKG1	0.620297	0.175436	1
NAPRT	0.620335	-0.184092	1
AL844908.2	0.620405	0.44495	1
NIN	0.620505	-0.263862	1
ARRDC2	0.620565	-0.26828	1
AC084357.2	0.620761	0.578047	1
F8	0.620809	0.548745	1
HIST1H4A	0.620832	0.223347	1
LINC01694	0.621025	0.276042	1
AC012673.1	0.621107	-0.111624	1
HIST2H2AA4	0.621206	-0.174109	1
ODAPH	0.621269	-0.237885	1
SIL1	0.621857	-0.206192	1
AC244093.5	0.621979	1.37389	1
AC093525.6	0.622185	0.54381	1
AL136038.5	0.622455	-0.339229	1
NCOA3	0.622627	-0.107417	1
AC008735.2	0.622701	0.812084	1
NCKIPSD	0.623181	0.137276	1
CCDC78	0.623184	0.471656	1
NSUN4	0.623476	0.173743	1
PLPP6	0.623517	0.352213	1
FGF12	0.62362	0.38763	1
GUCD1	0.623932	-0.187114	1
SNHG19	0.623947	0.295646	1
AC020661.2	0.62409	1.49224	1
RBP5	0.624103	-0.187695	1
PIP5K1C	0.624479	-0.384241	1
AAMDC	0.624788	0.251788	1
AL627171.1	0.624888	-0.279594	1
SEPTIN8	0.624907	0.24107	1
SFT2D3	0.624978	0.124564	1
ZNF683	0.625055	0.438981	1
CDNF	0.625196	0.907989	1
AC105339.3	0.625237	-0.500368	1
RNF20	0.625307	0.113302	1
CIB3	0.625566	1.05559	1
HEXD-IT1	0.625653	1.05147	1
ABCC11	0.625719	1.0626	1
PGAM5	0.625807	-0.110617	1
AP003469.2	0.625841	1.04094	1
LINC02801	0.625865	1.03688	1
TSHR	0.626099	1.47709	1
AC017002.3	0.626173	-0.245889	1
C21orf91-OT1	0.626251	-0.338393	1
AC004974.1	0.626423	1.08515	1
SLC17A9	0.626465	0.179888	1
AC084048.1	0.626495	-0.304642	1
LINC00578	0.626633	1.25774	1
EFCAB9	0.62689	0.459441	1
AC105446.1	0.626944	-0.448327	1
USP35	0.627045	0.65614	1
AC117481.1	0.627408	0.787271	1
KCTD19	0.627425	1.10298	1
AC004083.1	0.62755	0.63651	1
XK	0.627658	0.272666	1
AMY2B	0.627692	0.690323	1
LZTS1-AS1	0.62788	1.32934	1
PNMA1	0.627964	-0.19635	1
DYRK1B	0.627996	0.594433	1
PTPN2	0.628107	0.13302	1
MTCP1	0.628214	-0.196829	1
AC002310.1	0.628288	0.263295	1
ANKRD44	0.628438	0.107456	1
ARHGAP1	0.628628	0.181664	1
LPAR6	0.628631	0.140097	1
LZTS1	0.628747	0.355102	1
RTN2	0.62894	0.225702	1
AF107885.2	0.629008	-0.377801	1
LYSMD1	0.629017	0.808816	1
AL031670.1	0.629276	1.52232	1
AC096861.2	0.629288	-0.281284	1
KNG1	0.629295	1.31925	1
AL358075.2	0.629306	1.04171	1
KRBA2	0.629536	0.559796	1
LINC01478	0.629598	-0.339518	1
SERTAD3	0.629854	0.361719	1
ZNF295-AS1	0.629868	0.494709	1
IZUMO1	0.629964	1.47514	1
NRG2	0.630627	1.08836	1
CPSF2	0.630672	0.118252	1
GCNT3	0.630705	1.07099	1
RNF216	0.630735	0.171233	1
COBL	0.63077	1.4684	1
STAC3	0.630839	0.239943	1
PLCL2	0.631137	0.12783	1
AC005674.2	0.631328	-0.349296	1
UFL1-AS1	0.631342	-0.326802	1
CEP170	0.631376	-0.205129	1
ITSN1	0.631527	0.228631	1
STARD7-AS1	0.631561	0.173279	1
PHC1	0.631808	0.302587	1
TTC7A	0.631912	0.230402	1
LZTFL1	0.632077	-0.216943	1
HIST1H2BH	0.63208	0.187129	1
CHI3L1	0.632184	-0.334656	1
DDHD2	0.632289	0.342502	1
FAM92A	0.632472	0.871599	1
AC131571.1	0.632522	-0.329105	1
CDRT4	0.632662	-0.323971	1
AC084816.1	0.632863	1.07488	1
AC091045.1	0.632891	0.303584	1
FHL2	0.633133	-0.251242	1
AL009179.1	0.633346	-0.350974	1
PHF2	0.633353	0.369797	1
AC129492.2	0.63339	-0.26359	1
ABI2	0.633657	-0.120568	1
AL161644.1	0.633716	0.477739	1
ZRANB1	0.633916	0.249979	1
CEP78	0.633975	0.118235	1
LINC00996	0.63421	-0.228913	1
LEKR1	0.634284	0.45485	1
EPDR1	0.634532	0.200203	1
BTN3A3	0.634795	0.3457	1
FILIP1L	0.634864	-0.105371	1
SESTD1	0.635023	0.348907	1
ANKRD34A	0.635027	0.363366	1
PPM1A	0.635077	0.252378	1
MAN2C1	0.635228	0.304884	1
FYCO1	0.635237	0.295816	1
AL162258.2	0.63526	0.346224	1
UBQLN1	0.635309	0.14551	1
CCDC15	0.635428	0.299895	1
ANXA7	0.635457	0.121169	1
CBX2	0.635481	-0.268876	1
CENPO	0.635641	-0.175575	1
AC022400.4	0.635668	0.156739	1
POLR2J2	0.635723	0.278567	1
SH3PXD2A	0.635749	1.51449	1
ABCA7	0.635898	0.307565	1
AL359813.1	0.636015	0.692524	1
NGFR	0.636027	-0.164375	1
C9orf72	0.636097	-0.342937	1
MTHFR	0.636321	0.125458	1
MAP3K14	0.6369	-0.244611	1
SNIP1	0.637384	0.214257	1
MTMR1	0.637395	-0.106746	1
C1S	0.637672	-0.262343	1
ZNF341	0.637755	0.534056	1
GBX1	0.637823	1.09076	1
AC046158.1	0.63792	0.805999	1
MCM8	0.637921	-0.145217	1
PLEC	0.638152	-0.114487	1
PTPRN2	0.638897	-0.226919	1
ATG10	0.639238	0.271973	1
AL035658.1	0.63939	1.23044	1
IFNL1	0.639398	-0.14671	1
SNHG14	0.639469	-0.145823	1
HDAC10	0.639656	-0.325343	1
RAD21-AS1	0.639985	0.623004	1
AC073508.3	0.64027	0.283004	1
LINC01771	0.640375	0.13144	1
PEX19	0.640861	0.195296	1
TIMM9	0.641156	0.111951	1
AC106779.1	0.641245	0.38619	1
MGAT5B	0.641367	1.10021	1
ZRANB2-AS1	0.641443	0.11731	1
YJU2	0.641644	-0.187867	1
AC245297.2	0.641711	-0.221041	1
USP54	0.641817	0.151287	1
CBX7	0.641916	1.0255	1
TIGD5	0.642073	0.328571	1
CCDC151	0.642118	0.270478	1
ENTPD1	0.642264	0.846512	1
AC008124.1	0.642298	0.237382	1
AL360091.3	0.64231	-0.115229	1
B4GALT7	0.642361	0.161996	1
FAM122A	0.642415	-0.141851	1
NEIL1	0.642445	0.988695	1
AL034376.1	0.642812	0.726205	1
TMEM198	0.642848	-0.132056	1
MRFAP1	0.6429	0.109661	1
ALK	0.642991	1.10482	1
CENPC	0.643212	0.126945	1
LRP4-AS1	0.643233	0.246289	1
CYP1B1-AS1	0.643347	1.04341	1
VPS50	0.643454	0.168152	1
ZNF777	0.64354	0.243407	1
AC245052.4	0.643713	1.01754	1
NOS1AP	0.64374	-0.212408	1
ADI1	0.643745	0.149363	1
BEST1	0.644232	0.175774	1
AC005072.1	0.644256	-0.211364	1
VIM-AS1	0.644287	0.117823	1
ADAT3	0.644746	0.344084	1
PTPRK	0.645141	0.317086	1
PPP1R32	0.645148	0.969469	1
AC010789.2	0.645214	-0.223818	1
HSD17B6	0.645279	0.603107	1
RPAP2	0.645514	0.129818	1
WDFY2	0.645534	0.202133	1
LTBP3	0.645741	0.258966	1
TRAK1	0.645844	0.282639	1
ACTA2	0.646445	-0.274182	1
KCNC3	0.646685	0.81489	1
ZNF202	0.64698	-0.268273	1
PLCD4	0.646989	1.46225	1
RASAL2	0.647025	0.386827	1
AL157886.1	0.647039	1.2896	1
FAM78A	0.647137	-0.159606	1
CWF19L1	0.647141	0.168905	1
C12orf60	0.647215	-0.162129	1
PPM1H	0.647346	-0.115741	1
TASP1	0.64741	-0.134714	1
TTC27	0.647426	0.291677	1
AP001816.1	0.647427	0.201102	1
APOC1	0.647531	-0.343271	1
AL365203.2	0.647897	1.315	1
NOL4L	0.647995	0.207782	1
MAPK6-DT	0.648034	0.718943	1
WDR55	0.648185	-0.101009	1
ZBTB7B	0.648368	0.90884	1
DOCK4	0.64862	0.459161	1
TMEM87B	0.648634	0.119307	1
SERHL2	0.648644	-0.16592	1
Z97055.2	0.648723	-0.121219	1
METTL18	0.649005	-0.140327	1
AL035071.1	0.649289	0.395139	1
AL137802.2	0.649494	1.10443	1
WIPI2	0.649494	0.105985	1
AC133552.5	0.649512	0.732611	1
MAF	0.649759	-0.331021	1
BTBD9	0.649788	0.151618	1
KLHL25	0.65	0.243126	1
SPHK2	0.650011	0.140208	1
LIPT2	0.650041	-0.221349	1
MTX3	0.650828	-0.312451	1
VAT1	0.650892	0.367271	1
ZKSCAN3	0.650998	0.601731	1
ETFBKMT	0.651063	-0.193047	1
NLGN4Y	0.651772	1.42526	1
DDX43	0.651848	0.278992	1
AC018552.2	0.652113	0.297821	1
NTRK2	0.652116	1.11409	1
XRRA1	0.65235	-0.147852	1
EOMES	0.652357	0.137531	1
AL049869.3	0.652438	0.365582	1
ERICH6	0.652758	0.937998	1
PNLDC1	0.652898	0.611058	1
C9orf153	0.652943	0.984667	1
AL158152.1	0.653087	0.183956	1
ST8SIA6	0.65322	-0.145523	1
TMEM9B-AS1	0.653318	-0.258164	1
TRPM8	0.653577	0.514931	1
AC099050.1	0.653616	1.41864	1
PHF8	0.654012	0.148111	1
AC004917.1	0.654142	-0.246542	1
ZNF687	0.654239	0.464391	1
ARHGEF10	0.654348	0.64078	1
YY2	0.654535	0.898719	1
KPNA5	0.654791	0.306657	1
AC007114.1	0.654798	0.34708	1
AC242426.2	0.655176	-0.111877	1
MTMR8	0.655176	0.131017	1
AC113410.4	0.65526	0.704602	1
AC090946.1	0.655307	1.43583	1
ZBTB34	0.655382	-0.114708	1
AL445928.2	0.655914	0.763294	1
DAG1	0.656172	0.248333	1
GALNT7	0.656182	0.211887	1
AF241728.2	0.656212	0.586147	1
MED23	0.656475	0.211883	1
PHKG1	0.65708	-0.141554	1
B3GAT2	0.657407	0.701371	1
WBP1L	0.65743	0.215856	1
PINK1	0.657602	0.300563	1
ACCS	0.657642	0.599909	1
SETD7	0.657876	0.520977	1
FKBPL	0.657916	-0.133779	1
CCDC102A	0.657958	-0.154398	1
ZBTB26	0.658063	-0.318325	1
ENKD1	0.658164	0.228888	1
LNPEP	0.658335	0.182506	1
CCR6	0.658769	0.349094	1
AL390774.2	0.658791	1.11843	1
PDE6G	0.659001	0.358518	1
AC006441.1	0.659282	0.412637	1
TUBD1	0.659418	-0.176886	1
AC083973.1	0.659463	-0.347317	1
DNASE1L2	0.659547	1.16402	1
CRTC1	0.65962	0.331148	1
AC084125.2	0.65967	1.41614	1
AC091271.1	0.659731	-0.193691	1
KLHL20	0.660099	0.104286	1
ZNF248	0.660175	0.234175	1
UBQLN2	0.660484	-0.173319	1
AP000266.1	0.660589	1.43466	1
AC022075.1	0.660615	0.320224	1
AC107294.2	0.660775	0.871315	1
KLHL32	0.660827	-0.129325	1
TICRR	0.661066	0.217314	1
SPC25	0.661299	-0.108338	1
ERVFRD-1	0.661368	0.60063	1
ZNF436	0.661527	0.272644	1
ITPK1-AS1	0.661662	-0.215344	1
APBA2	0.661867	0.651588	1
CNOT6	0.662013	0.139711	1
KCNV2	0.66203	1.12365	1
AL590705.1	0.662078	0.105306	1
YPEL1	0.662094	0.26201	1
GPR135	0.662228	-0.351301	1
AL049820.1	0.662578	1.12939	1
TACR1	0.662737	0.193646	1
ASTN2-AS1	0.663424	0.613741	1
FAM53A	0.663454	0.328517	1
AL139120.1	0.663531	1.1423	1
PLD6	0.663549	0.288147	1
CYP51A1-AS1	0.66357	0.227746	1
FOXK1	0.663669	0.133283	1
RPARP-AS1	0.663715	0.229094	1
ZBTB43	0.663759	0.14188	1
CSTF3	0.663788	0.118505	1
AC010889.2	0.663847	1.41097	1
ZFHX3	0.663874	-0.1944	1
ZNF182	0.664527	0.453401	1
TBCD	0.664623	-0.144158	1
C12orf57	0.66487	0.134342	1
CA13	0.664984	-0.233453	1
MIF-AS1	0.66511	0.417339	1
AC127035.1	0.665227	-0.365349	1
TK2	0.665569	-0.161336	1
MMP14	0.665639	1.15904	1
DCLRE1A	0.665909	0.268444	1
AC021752.1	0.66593	0.406654	1
AC025252.1	0.666161	1.45578	1
AL133259.1	0.666397	0.994807	1
AC099568.2	0.666699	1.40108	1
HIVEP3	0.666755	0.11984	1
AL596442.3	0.666802	0.432885	1
MMP21	0.666879	1.40639	1
PRKAB1	0.66723	0.25478	1
AKAP5	0.667296	-0.38042	1
AC048382.5	0.667325	-0.492749	1
AP002755.1	0.667327	0.431197	1
AC104958.2	0.667434	0.520729	1
AC006160.1	0.66799	0.711775	1
AC073517.1	0.668114	1.16316	1
AC083870.1	0.668203	-0.245138	1
DDX47	0.668288	0.859754	1
NFKBID	0.668342	0.156731	1
ATP7B	0.668759	0.646642	1
AL683813.1	0.668891	0.36163	1
ADNP2	0.668901	0.108831	1
AC134312.4	0.669239	1.13193	1
ZRANB2-AS2	0.66933	-0.360237	1
AC011611.3	0.669362	0.205587	1
FZD2	0.669436	0.649309	1
AC004039.1	0.669795	0.24388	1
AC106772.1	0.670082	1.16455	1
HLA-DMA	0.67022	0.325414	1
PPP2R1B	0.67046	0.238547	1
GAD1	0.670575	1.20249	1
FNIP1	0.67098	-0.171688	1
BCORL1	0.671159	0.532912	1
CRAT	0.671401	0.680691	1
ARID3A	0.671539	0.383349	1
ALOX12-AS1	0.671545	0.264018	1
FOXO3B	0.671623	-0.180474	1
AC104134.1	0.671786	0.196978	1
LINC02614	0.671995	0.489507	1
Z92544.2	0.672101	1.14253	1
ZBTB49	0.67239	0.407807	1
C21orf58	0.672498	0.100268	1
AC097382.2	0.672552	-0.132334	1
AC023906.3	0.672642	1.16633	1
NEK5	0.672711	0.734419	1
RMDN2	0.672733	-0.472611	1
SPDYE1	0.672775	1.14403	1
AKAP14	0.672907	1.39467	1
EPS8	0.673283	0.559744	1
AC091180.3	0.673538	0.659177	1
AL023803.3	0.673602	0.474664	1
AC008937.2	0.67373	-0.209017	1
TMBIM1	0.674091	0.633246	1
C1orf198	0.674146	0.521592	1
NSUN3	0.67422	0.21495	1
BUD13	0.67437	-0.121305	1
AC024267.4	0.674792	1.18341	1
AC022395.1	0.674868	1.23586	1
AC008771.1	0.674876	-0.387004	1
HULC	0.674898	0.450972	1
LLGL1	0.674969	0.221718	1
PGAP1	0.674979	-0.142288	1
AC015911.2	0.675142	0.620586	1
CNBD2	0.675286	-0.122004	1
AC104451.2	0.67553	-0.216619	1
AC018362.2	0.675573	1.37315	1
SEC22B	0.675607	0.14005	1
SAP30L-AS1	0.675729	-0.290094	1
DYRK3	0.675757	0.427354	1
DLL4	0.67577	0.681403	1
CD200R1	0.675909	-0.182063	1
PPM1M	0.675934	0.192519	1
IQCD	0.67605	-0.316409	1
POT1-AS1	0.67606	0.756435	1
CERKL	0.676113	0.710016	1
TBX10	0.676224	1.18034	1
CD300LB	0.676237	1.16817	1
AC010761.1	0.676264	0.484621	1
CHFR	0.676409	-0.20848	1
IL17D	0.676444	-0.259237	1
DGCR8	0.676948	-0.123298	1
AC021739.2	0.676958	1.43713	1
DGAT1	0.677051	0.335127	1
ETV3	0.677234	0.211103	1
AC083862.3	0.677257	-0.409585	1
AP001505.1	0.67731	0.329971	1
TMEM104	0.677375	0.19494	1
RADIL	0.677383	0.649911	1
AC138965.2	0.677432	1.1776	1
SUGP2	0.677537	0.142692	1
MED14	0.677756	-0.176003	1
GLYCTK	0.6778	0.267499	1
NBDY	0.677866	1.35759	1
CATSPERZ	0.677934	-0.241468	1
KIF4B	0.678327	1.39472	1
DNAL4	0.678423	0.321064	1
RNPC3	0.678633	0.156139	1
GLB1L	0.678694	1.18404	1
AC124283.1	0.679017	0.862959	1
CCDC183-AS1	0.679061	0.341784	1
SV2C	0.679076	0.406594	1
AL157813.1	0.679104	0.492409	1
AC008764.2	0.679123	1.33109	1
KLHDC10	0.679131	-0.129567	1
Z95118.2	0.679162	1.20931	1
REC114	0.679236	-0.233569	1
TTC39A	0.679293	1.32007	1
CCNE2	0.679324	0.192941	1
LHX4	0.679365	0.524038	1
LPAR2	0.679457	1.0463	1
ATP7A	0.679476	-0.239907	1
DLGAP3	0.680248	0.643186	1
AC005808.1	0.680438	1.26459	1
MBNL1-AS1	0.680497	0.211929	1
TPCN1	0.68073	-0.201329	1
AUNIP	0.680776	0.199657	1
AXDND1	0.681068	1.03395	1
ENDOG	0.681072	0.202171	1
AC004706.3	0.681092	1.19736	1
ZNF529	0.681872	-0.225723	1
APOLD1	0.681984	0.182163	1
AC009097.1	0.681992	1.33891	1
MMP25	0.682135	-0.148297	1
CPB2-AS1	0.6825	-0.174918	1
CRACR2A	0.682711	-0.199037	1
GHDC	0.68275	0.116868	1
AC004596.1	0.682866	-0.431331	1
NBPF3	0.682963	-0.175484	1
TEX261	0.683032	-0.126558	1
TGM5	0.683129	0.878263	1
LHFPL2	0.683179	1.07593	1
SPATA24	0.683389	0.338471	1
EFCAB11	0.683579	-0.140883	1
AL390242.1	0.683687	0.404426	1
LINC00867	0.683727	1.03813	1
DICER1-AS1	0.683754	0.909519	1
AL136418.1	0.683767	1.3348	1
PTGER4	0.683788	0.194807	1
AC093249.2	0.684233	0.433621	1
PLEKHA8	0.684342	0.302338	1
AC099552.5	0.684472	1.43332	1
SOCS2-AS1	0.684634	-0.231137	1
ECSCR	0.684658	-0.212389	1
AC138207.2	0.684783	0.765225	1
IL3RA	0.684817	-0.239466	1
RAD52	0.68483	-0.239273	1
AC011446.2	0.684852	-0.177156	1
AC007364.1	0.684975	0.384126	1
COIL	0.68522	-0.10654	1
HSPA1L	0.68529	0.227359	1
MIR497HG	0.685338	1.15275	1
CDYL2	0.685366	0.116157	1
SNX29	0.685394	0.236465	1
MED11	0.685566	-0.141819	1
KIAA0895	0.685634	0.733609	1
PRPSAP1	0.68567	-0.117712	1
IFNGR2	0.685681	-0.112004	1
ALDH3B1	0.685998	-0.176991	1
AC068707.1	0.686045	1.31753	1
AL606760.3	0.686175	1.36482	1
RAD9A	0.686233	0.202631	1
LEPR	0.68635	0.188638	1
AIDA	0.686437	-0.161266	1
RAPSN	0.68649	1.19803	1
CD180	0.687053	0.842854	1
ZNF862	0.687234	0.147349	1
DIAPH3-AS1	0.687442	1.23931	1
BAIAP2L1	0.687519	-0.226803	1
SPTBN4	0.687671	0.354201	1
AC007216.4	0.687774	-0.165942	1
USF2	0.687785	-0.168801	1
SLC4A1AP	0.687976	0.12996	1
ZBED8	0.688385	0.203204	1
AL355916.2	0.688489	-0.151004	1
AC008438.2	0.689003	1.29883	1
TDRD12	0.689037	1.25566	1
DLG4	0.689119	1.2489	1
AL357500.1	0.689342	1.24085	1
TCF7L2	0.689344	1.23417	1
HLA-DOB	0.689524	-0.201111	1
ATG9A	0.689532	0.194632	1
STK38	0.689534	0.215056	1
AL031985.4	0.689671	1.27509	1
AC020915.2	0.689673	0.450449	1
MYH10	0.689693	1.28271	1
AC024257.3	0.689778	1.2834	1
ZNF354B	0.689786	1.26855	1
AL589740.1	0.689824	1.30206	1
AL592148.3	0.689827	1.2485	1
SEMA6C	0.689906	1.28211	1
AGBL2	0.689909	-0.153759	1
AC096631.1	0.689965	1.26782	1
SEMA3F-AS1	0.689992	1.27375	1
EFHD1	0.690026	1.29008	1
MANBAL	0.690297	-0.176103	1
EARS2	0.690418	-0.154682	1
SYNJ2BP	0.690533	-0.18496	1
ATP13A1	0.690664	0.155236	1
PLXNA3	0.690841	0.547334	1
AC140168.1	0.690903	0.105502	1
SPOPL	0.691065	0.205711	1
AGO2	0.69121	0.113802	1
CNNM2	0.691277	0.235656	1
UTP25	0.691313	0.132185	1
AC073842.2	0.691406	0.383434	1
HOXA1	0.691427	0.608687	1
ANKRD13A	0.691627	0.112125	1
HYAL2	0.691728	0.288992	1
CEP295	0.691745	0.173882	1
AL133520.1	0.691782	0.170069	1
ARL1	0.691901	0.129501	1
SLC35G1	0.692324	0.133049	1
GDF11	0.692503	-0.198245	1
OTUD4	0.69252	-0.112759	1
FBXO31	0.692631	0.112827	1
CFLAR-AS1	0.692683	-0.181312	1
ZNF543	0.69289	-0.135214	1
AP005329.2	0.692913	0.286505	1
AP002851.1	0.692956	0.979793	1
MAP3K20-AS1	0.693233	-0.284333	1
GIMAP6	0.693421	0.100396	1
AL441883.1	0.69343	0.379424	1
C1orf74	0.693497	-0.115427	1
ATP2A3	0.693635	0.169956	1
AK7	0.694173	0.869765	1
AC008750.7	0.694367	0.423698	1
SEPTIN7-AS1	0.694451	0.122698	1
TLE4	0.69449	0.163052	1
PLEKHF2	0.694554	-0.133112	1
MSANTD1	0.694626	0.55634	1
AC007780.1	0.694654	0.142823	1
TEDC2	0.694764	-0.112251	1
NEK8	0.694891	-0.239235	1
ETV2	0.694968	-0.126969	1
MAP3K9	0.695385	-0.20698	1
SPAG5	0.6957	0.119712	1
DOP1B	0.69575	-0.334505	1
RRH	0.695842	-0.238622	1
LINC01191	0.696138	0.632887	1
KCP	0.696334	-0.316494	1
PIGO	0.696608	-0.161421	1
AC021237.1	0.696664	0.583389	1
AC016747.1	0.696712	0.191405	1
TPD52L2	0.696957	-0.134125	1
CARNS1	0.69716	0.403889	1
LINC01841	0.697174	0.28343	1
LOXL1	0.697176	-0.252088	1
LINC01134	0.697693	0.885065	1
AC015845.2	0.697788	0.383355	1
PP2D1	0.697956	0.30913	1
PPP2R3A	0.697965	0.972073	1
VPS33A	0.69822	0.103066	1
TRAJ49	0.698282	-0.102229	1
AC243571.2	0.698305	0.593911	1
CLCN6	0.698413	-0.188765	1
AC116535.1	0.698658	0.517901	1
CD69	0.698669	-0.100579	1
AL391684.1	0.698673	0.460636	1
ZSCAN2	0.698834	0.279226	1
ZFX-AS1	0.698994	0.451081	1
SYCP3	0.699011	-0.184711	1
ZNF181	0.699284	0.219318	1
SBNO2	0.699428	-0.178276	1
HACD2	0.699544	0.139251	1
CRLF1	0.699842	0.242626	1
FBXL8	0.699876	0.219569	1
CPLANE1	0.699901	-0.198594	1
AC106818.2	0.700011	0.126719	1
AC018521.5	0.700106	-0.21487	1
MAFG	0.700367	0.149316	1
INKA2	0.70063	-0.208601	1
AP000944.6	0.700773	0.990554	1
CLPTM1L	0.700976	0.110117	1
RNF122	0.701315	0.407036	1
AC009950.1	0.701646	0.553842	1
KIF26B	0.701746	0.788361	1
AC087533.1	0.70187	-0.330654	1
AC087857.1	0.701882	-0.228195	1
FHOD1	0.702007	0.157772	1
ENKUR	0.702171	0.639979	1
AC084198.2	0.702655	-0.305268	1
AC072062.1	0.702698	0.440586	1
AL353194.1	0.702708	-0.170952	1
OBI1-AS1	0.702801	0.618773	1
ABCD2	0.702893	0.327413	1
ACSS1	0.702951	-0.19373	1
SEL1L	0.703011	0.158808	1
AC099063.4	0.703052	0.40062	1
ASDURF	0.703277	0.215601	1
LDB3	0.703407	0.613216	1
AP000879.1	0.703511	0.906881	1
AL445248.1	0.703644	1.23848	1
AL450352.1	0.703653	-0.214369	1
LINC01063	0.703798	0.192043	1
C20orf204	0.703838	0.396985	1
ARNTL2	0.70418	-0.115287	1
TEF	0.704792	0.53686	1
C1orf216	0.705053	-0.195707	1
RIT1	0.705101	-0.165772	1
EYS	0.705219	0.930903	1
GPR35	0.705348	0.664846	1
ANKRD42	0.705664	0.490261	1
CEMIP	0.705973	-0.276222	1
IGHMBP2	0.706029	0.142175	1
SOX2-OT	0.706151	0.12349	1
COPG2	0.706526	0.193152	1
AL353803.1	0.706889	0.86897	1
TEDC1	0.707052	-0.107667	1
ASB7	0.707134	0.118818	1
TERC	0.707214	0.53831	1
BIN3	0.707293	-0.180505	1
CD8B	0.707333	0.224623	1
AC027097.1	0.707443	-0.190281	1
AC092123.1	0.707522	-0.212519	1
SLC9B1	0.707899	-0.185389	1
ARHGEF2	0.707978	0.110738	1
USP3-AS1	0.708142	0.258553	1
AC087190.2	0.708172	0.934527	1
SEMA4F	0.708188	-0.364105	1
PDE7B	0.708221	0.66093	1
MEF2B	0.708272	0.485691	1
PDGFRB	0.708295	0.13304	1
AC114811.2	0.708614	1.14628	1
KIF24	0.708989	0.129066	1
LMF1	0.709111	0.578031	1
AC131568.1	0.709516	0.361027	1
ZNF212	0.709617	-0.134279	1
PGM2L1	0.709636	0.259726	1
CXorf65	0.709644	0.528884	1
AC244033.2	0.709728	-0.13761	1
MIR22HG	0.709732	0.11181	1
PRDM15	0.709744	0.289406	1
AL691432.2	0.709773	0.337757	1
CNEP1R1	0.709817	-0.173302	1
AC025188.1	0.710074	0.678609	1
AL353795.2	0.710245	-0.147481	1
ZNF425	0.710435	-0.163774	1
AC139887.4	0.710813	0.58482	1
BNIP3L	0.71095	0.178323	1
PRRG2	0.711049	0.333007	1
C3AR1	0.711092	-0.18008	1
C10orf95	0.711366	-0.203671	1
SCO1	0.711386	-0.13551	1
AC021037.1	0.711477	0.945866	1
TWF1	0.712009	-0.11938	1
CMTM2	0.712118	-0.150051	1
CORT	0.712401	0.290639	1
SUN1	0.712504	0.202702	1
AC010210.1	0.712534	0.93116	1
AL591043.2	0.712633	0.88347	1
AC008906.1	0.712726	-0.256649	1
ADAP2	0.713052	0.484289	1
AC009093.1	0.713084	0.906719	1
CSF1	0.713681	0.1261	1
VAMP4	0.713802	-0.116812	1
NFIL3	0.713952	-0.10659	1
TMEM38A	0.714099	0.276692	1
RAPH1	0.714383	0.701667	1
AP001160.1	0.714421	0.263359	1
AL442003.1	0.714487	1.07767	1
FTCDNL1	0.714968	0.130767	1
AL390719.3	0.715542	0.105603	1
MYH11	0.715715	1.04181	1
WDR43	0.715725	0.104103	1
TMEM71	0.71587	1.19925	1
SFMBT1	0.716317	0.137378	1
CT69	0.716507	0.373383	1
GAS7	0.716815	0.197724	1
NOCT	0.717058	-0.220155	1
PPP1R12A-AS1	0.717133	0.309859	1
PRICKLE4	0.717378	0.41736	1
ZNF620	0.717902	0.308456	1
PAXIP1-AS2	0.718119	0.346462	1
GPM6B	0.718129	0.512243	1
PEX26	0.718209	0.197566	1
NIBAN2	0.71828	0.34779	1
KIF1C	0.718296	-0.139256	1
FST	0.718472	0.147072	1
FCGR3A	0.718646	1.01103	1
AL359513.1	0.718829	0.386446	1
ADA	0.719046	-0.108251	1
R3HCC1L	0.719174	-0.152361	1
AC011900.1	0.719448	0.33765	1
AC107027.1	0.719545	0.468777	1
AL157912.1	0.719672	0.420111	1
LINC01311	0.719834	-0.107492	1
WDR11	0.720055	0.305133	1
BCL9	0.720208	-0.133115	1
CHMP7	0.720437	0.124435	1
AC067852.5	0.720536	0.29486	1
AC012485.3	0.720577	0.845633	1
AC069431.1	0.720844	0.423751	1
ASAH2B	0.721237	0.486818	1
POLN	0.721397	0.128885	1
AL358790.1	0.721508	-0.191935	1
STPG4	0.721537	-0.32386	1
SERAC1	0.721601	0.174868	1
CDHR3	0.721675	0.478414	1
PABPC1L	0.721852	0.223207	1
ALDOC	0.722248	0.414873	1
CFAP99	0.72265	0.318573	1
AC092910.3	0.72274	-0.234729	1
SPC24	0.722968	0.157061	1
METTL8	0.723103	0.189386	1
SLX4	0.723132	-0.194401	1
OGN	0.723419	-0.166097	1
MINDY3	0.723482	-0.130196	1
TNFRSF10C	0.723562	-0.190113	1
SPATA6L	0.723631	0.408084	1
ZNF780A	0.723889	-0.231565	1
PLEKHA7	0.72395	0.19463	1
LOXL1-AS1	0.723998	0.938001	1
LINC01184	0.724235	0.531983	1
PHLDB2	0.724239	-0.168928	1
DNAJB4	0.724258	0.124293	1
AC073611.1	0.724472	1.19064	1
KCNG2	0.724496	0.679163	1
HIST1H4L	0.724896	-0.243053	1
CDK14	0.725022	0.127124	1
BOLA3-AS1	0.725205	0.686499	1
ARMCX3	0.725386	-0.13882	1
AC017002.6	0.725429	0.806646	1
WBP1	0.725434	0.10549	1
AC007681.1	0.725939	-0.101198	1
AC060765.2	0.725977	0.533491	1
USHBP1	0.72619	0.505673	1
AC110795.1	0.726205	-0.262642	1
AL163051.1	0.726263	-0.149076	1
TRAPPC2	0.726312	0.218504	1
LINC01730	0.726388	0.41406	1
AL353697.1	0.726618	1.00723	1
AL096677.1	0.726985	0.333082	1
RAB30	0.727211	0.491647	1
SHLD3	0.727283	-0.168202	1
DSTYK	0.727352	0.229856	1
DAPL1	0.727944	0.14692	1
QTRT2	0.728131	-0.10704	1
UNC13A	0.728437	0.91089	1
AC010336.1	0.728625	0.201431	1
C16orf46	0.728746	-0.324831	1
FBLN5	0.728795	0.916793	1
DZIP3	0.728975	0.164213	1
ALG10B	0.729213	-0.135401	1
C19orf71	0.729531	0.68682	1
AL360270.1	0.729914	0.510368	1
EGLN3	0.730078	1.06006	1
EIF2S3B	0.730977	0.713561	1
ABHD8	0.730987	0.932783	1
STK36	0.731037	-0.160883	1
DAAM1	0.731559	0.25105	1
MFN1	0.731616	0.171102	1
AC010186.3	0.731776	0.223469	1
ADPRM	0.731782	-0.1794	1
AL117381.1	0.732147	0.355192	1
WDSUB1	0.732256	-0.147818	1
EPHB2	0.732281	0.280214	1
CEP350	0.732528	-0.105638	1
DLEC1	0.733255	0.967374	1
SLCO2B1	0.73327	0.318234	1
AL353622.1	0.733692	0.342008	1
CEP68	0.733838	-0.156514	1
DRAXIN	0.734005	1.14001	1
NKIRAS1	0.734284	0.219745	1
BFSP2	0.734377	0.726075	1
GLT8D2	0.734633	0.545075	1
WWTR1	0.73474	-0.179141	1
SCRG1	0.734805	1.20177	1
DBN1	0.734848	-0.224077	1
PARP11	0.735013	0.181105	1
LINC02666	0.735026	1.18321	1
PPP4R4	0.735059	1.10243	1
GAS8	0.73513	0.842544	1
SH3BP5	0.73526	0.265429	1
AL139011.1	0.735284	-0.10558	1
SDC4	0.735731	0.128186	1
FAM24B	0.735742	-0.147087	1
AC091057.3	0.735891	0.731626	1
AC078923.1	0.735896	0.668626	1
NAV2	0.736003	0.41089	1
IRF2BP1	0.736212	0.167145	1
POLL	0.736512	-0.146331	1
AL928970.1	0.73654	0.577124	1
AC027243.3	0.736717	0.107723	1
TIAM2	0.737051	0.162606	1
TSPAN18	0.737245	0.332414	1
BAG3	0.737296	0.602657	1
AC018816.1	0.737402	-0.17309	1
AC016683.1	0.73747	0.444284	1
AL592494.2	0.737529	0.995706	1
TNPO2	0.737594	-0.142321	1
CNIH3	0.73791	-0.132559	1
MAN2B2	0.738147	0.195482	1
AL139274.2	0.738218	0.669279	1
PPCDC	0.738232	0.112781	1
AZIN2	0.738263	0.94711	1
AC067750.1	0.738288	0.701494	1
EAF1	0.73832	-0.137945	1
KCNQ1OT1	0.738407	-0.352714	1
PALD1	0.738698	0.602352	1
CU638689.5	0.738708	0.162937	1
PROB1	0.738841	0.720641	1
DDX39B-AS1	0.738961	0.773689	1
SLC26A11	0.739025	0.550547	1
MBIP	0.739141	0.161844	1
AL357079.2	0.739397	-0.391275	1
AGBL5	0.739413	0.298806	1
LAX1	0.739507	0.189346	1
ZNF623	0.739565	0.2859	1
CDK10	0.739792	0.261395	1
HAPLN3	0.739814	-0.14218	1
AC024909.1	0.740269	0.448026	1
LINC01684	0.740352	0.133393	1
DND1	0.740465	0.95496	1
AL121985.1	0.740521	0.512775	1
AL357522.1	0.740875	1.21724	1
SMARCA5-AS1	0.741184	0.301274	1
ZNF823	0.741218	0.302936	1
AC018511.2	0.741326	1.09078	1
MPPE1	0.741358	0.210777	1
MAGIX	0.74136	1.05777	1
MFSD2A	0.7417	-0.176691	1
FBXW8	0.741772	0.157289	1
BRD3	0.741811	0.17721	1
TBC1D8	0.741969	0.529091	1
AC009185.1	0.742008	0.646337	1
IL6	0.742089	0.378642	1
LINC01132	0.742098	0.112622	1
GIN1	0.742186	-0.174055	1
GDF15	0.742331	0.435379	1
AC005838.2	0.742353	0.2541	1
AC027020.2	0.742561	0.275214	1
AL357033.1	0.742632	0.675028	1
WDR31	0.742795	0.879107	1
BEAN1	0.742969	1.08106	1
AL136454.1	0.743086	0.836541	1
CYP27B1	0.743318	0.952841	1
TAMM41	0.7434	0.148726	1
AC012358.3	0.743438	-0.222454	1
AC009120.2	0.743456	0.163699	1
KLHL28	0.743781	0.22708	1
GNA12	0.743837	0.188856	1
BCAR3	0.744102	0.178951	1
STKLD1	0.744302	1.27013	1
SYNGAP1	0.74436	0.252877	1
WASHC2C	0.744426	-0.203911	1
ZNF41	0.744861	0.236226	1
KIFC3	0.745132	1.00753	1
HLA-DRA	0.745263	0.980235	1
ZNF354A	0.745279	0.211608	1
AC005229.5	0.745389	0.709556	1
ZNF572	0.745623	0.693945	1
MFGE8	0.745636	-0.188006	1
GALNT11	0.745795	0.97478	1
EDRF1-DT	0.745948	1.03484	1
S100A5	0.745977	0.483273	1
AC009560.4	0.746277	0.108494	1
MTRNR2L8	0.746442	0.566406	1
ANKRD13B	0.746488	0.28788	1
ERCC4	0.746634	0.199984	1
AL589765.7	0.74672	0.992816	1
HIGD1B	0.746731	0.227209	1
TREX1	0.746845	0.898844	1
AL596094.1	0.74694	1.00904	1
AP003351.1	0.746969	1.04026	1
TMC3-AS1	0.746978	-0.131639	1
TTC28	0.747147	1.04554	1
AC090559.2	0.747308	0.811517	1
MASTL	0.74748	0.145978	1
AHDC1	0.747787	0.211157	1
AL133243.2	0.747788	0.222643	1
GAN	0.747821	-0.193436	1
AC103993.1	0.748325	0.506377	1
AC006333.2	0.748397	-0.198634	1
KBTBD6	0.748662	-0.193743	1
ASIP	0.748778	0.82626	1
ACADSB	0.749005	0.366635	1
THBS3	0.749126	0.775539	1
P4HA3	0.749258	1.26088	1
MIR9-3HG	0.749411	0.198131	1
AC078881.1	0.749756	0.880224	1
EMILIN1	0.749828	0.796369	1
AL034417.4	0.749959	0.356074	1
ANKDD1B	0.750039	1.1185	1
AL157786.1	0.750051	-0.14695	1
FRMD3	0.750124	0.893117	1
SPDYA	0.750412	-0.168689	1
AC093520.1	0.750484	1.34284	1
ST8SIA1	0.750676	0.239877	1
BMP8B	0.750822	-0.22451	1
ANK2	0.750989	0.245686	1
SOCS7	0.751044	0.187855	1
SLC25A44	0.751202	0.125559	1
PPP1R3F	0.751456	0.10783	1
TNR	0.751743	0.703154	1
CASC1	0.751823	-0.252708	1
BCKDK	0.751842	0.121768	1
AC012184.4	0.752001	0.625372	1
GDPD3	0.752139	0.27674	1
C21orf62-AS1	0.752197	0.635218	1
AC099329.1	0.752204	0.705285	1
RFX3-AS1	0.752204	-0.170215	1
VPS33B	0.75224	0.295216	1
MREG	0.752305	-0.128643	1
SLC35E2B	0.752714	0.328203	1
ANKRD6	0.753031	1.21905	1
AC129803.1	0.753034	0.643027	1
ZC3H12A	0.753075	0.26498	1
SPATA20	0.753279	0.144841	1
UCP3	0.753315	1.0039	1
SPIRE1	0.75354	-0.199327	1
THAP8	0.753745	-0.133472	1
AC022706.1	0.753865	1.32562	1
WDR63	0.753903	0.321448	1
AC092142.1	0.754021	0.43634	1
C17orf97	0.754527	-0.128707	1
MAP3K13	0.754646	0.119356	1
STARD5	0.754934	0.542781	1
AL161757.4	0.754976	-0.18257	1
JAKMIP1	0.755011	0.140515	1
EGR2	0.755425	-0.184815	1
AL499604.1	0.755993	0.243336	1
AL031600.1	0.755994	0.202265	1
GOLGA8M	0.756031	0.777631	1
COMMD9	0.756101	0.117021	1
FBXO24	0.756271	0.436822	1
CASP9	0.756337	0.237512	1
AL606760.1	0.756645	0.532733	1
CCL4L2	0.756787	0.248073	1
METTL14	0.756811	0.125455	1
AC109449.1	0.75686	0.736666	1
AC015819.1	0.75689	0.131884	1
AL133338.1	0.756944	-0.150074	1
AP001122.1	0.757298	0.738022	1
LINC02458	0.757303	0.637692	1
LINC02363	0.75745	0.18716	1
BTAF1	0.757514	0.14192	1
CAGE1	0.757532	0.59229	1
SMCO2	0.75809	0.402762	1
AL157392.3	0.758166	0.514184	1
LINC01534	0.758331	0.772446	1
CAMK2N2	0.758376	1.02516	1
LINC02609	0.758576	0.721373	1
AC245060.6	0.758604	0.214772	1
AL162595.1	0.758733	-0.146064	1
AL356512.1	0.758789	-0.179341	1
ZSCAN12	0.759084	0.536998	1
Z82188.2	0.75923	0.342883	1
AC087294.1	0.759631	0.374926	1
AC106037.3	0.759644	0.128295	1
DNAH1	0.759677	1.22813	1
LINC01136	0.759733	1.16223	1
PRSS36	0.760172	0.146402	1
ZNF441	0.760572	-0.194196	1
INO80B	0.760816	0.170164	1
CACNA1D	0.760824	0.435442	1
RANBP17	0.760914	-0.44362	1
AC003005.2	0.76093	0.216906	1
RIBC1	0.761051	0.292086	1
FHL3	0.761272	0.245909	1
AL451080.1	0.761295	0.165587	1
SUGP1	0.761309	0.172156	1
PLCXD1	0.761559	0.206304	1
AC104389.5	0.761921	0.330535	1
LINC01011	0.762121	0.127416	1
AC132192.1	0.762175	0.880035	1
AL117344.2	0.762175	0.390542	1
AC003093.1	0.762337	0.389545	1
AC080112.4	0.762407	0.213546	1
AC008608.2	0.763007	0.294688	1
FAM217A	0.763088	0.556601	1
TDRKH	0.763104	0.225403	1
APBB1IP	0.763229	0.187059	1
SLC5A3	0.763293	0.193043	1
KIAA0556	0.76368	0.199067	1
ATP6V1C2	0.763731	0.332434	1
FMR1-AS1	0.76377	0.838547	1
PYCARD-AS1	0.763922	0.896509	1
TRIM45	0.763933	0.727976	1
MFSD9	0.76485	0.205844	1
AL118516.1	0.764899	0.226248	1
ZNF772	0.76503	0.182602	1
COG1	0.765112	0.182235	1
LARS2-AS1	0.765148	0.896285	1
ZBTB44-DT	0.765211	0.74514	1
ATP13A3	0.765417	0.11261	1
CDKN2D	0.765572	0.267526	1
AC130650.2	0.765617	0.120499	1
SLC25A43	0.765691	0.151559	1
DNAH11	0.765837	0.890132	1
MMP24	0.766018	0.101253	1
RAB2B	0.766045	-0.157719	1
AL512308.1	0.766339	0.162048	1
AC012360.1	0.766819	0.483028	1
ZBTB17	0.76692	0.182539	1
GTF2IRD2	0.767135	0.247348	1
AC097460.1	0.767267	0.881989	1
AL359643.3	0.767394	0.184504	1
AP001062.2	0.76748	0.206299	1
AP000753.2	0.767705	0.174022	1
FCHSD1	0.768124	-0.196812	1
ELL3	0.768208	0.77168	1
AC019080.1	0.768312	0.152549	1
PAQR6	0.768524	0.844108	1
STXBP4	0.768771	0.106731	1
AL732314.6	0.768848	0.668103	1
RBM12	0.768924	0.186984	1
HPS4	0.769192	0.129263	1
AC083799.1	0.769363	0.181098	1
NLGN1-AS1	0.769537	-0.242801	1
TCTN2	0.769839	0.552715	1
AC007533.1	0.769903	-0.217105	1
OMD	0.770013	0.294325	1
LINC02812	0.770105	-0.197743	1
ABR	0.77011	0.17993	1
SH2D3C	0.770304	0.129963	1
ARSD	0.770369	-0.195366	1
ZNF420	0.770576	-0.1191	1
ZNF165	0.770652	1.05032	1
AC017050.1	0.770659	0.153798	1
ARHGAP8	0.770784	-0.219971	1
COG6	0.771014	-0.12411	1
NMT2	0.771023	-0.127996	1
KDM6B	0.771456	0.308274	1
AC107973.1	0.771464	0.74419	1
EIF4EBP3	0.771509	-0.128588	1
FAM161A	0.771653	0.121291	1
AC068338.2	0.771702	0.396533	1
LAMA5	0.771975	0.766634	1
AC097713.1	0.772073	0.522167	1
NCOR2	0.77208	0.13947	1
EEF1AKMT1	0.772292	0.14477	1
KIAA0930	0.772412	0.589441	1
NR4A1	0.772413	-0.209799	1
PDE6B	0.772539	0.142967	1
ZNF641	0.772624	0.329593	1
PTCH2	0.772828	0.150408	1
SAMD15	0.772849	-0.325293	1
AC073575.2	0.772932	0.222409	1
XYLB	0.773211	-0.212337	1
LINC00653	0.77333	-0.112773	1
AL359541.1	0.773378	0.159567	1
ZPBP2	0.773707	1.17885	1
SEMA3A	0.773842	0.287476	1
AC023906.4	0.773884	0.375152	1
AC009113.1	0.774504	0.158337	1
NCS1	0.774676	-0.193824	1
CBY3	0.774909	0.376419	1
IL17RE	0.774946	0.945468	1
TMEM168	0.77543	-0.117983	1
EAF1-AS1	0.775484	0.596744	1
AC006369.1	0.775607	0.504786	1
AL606760.2	0.775635	0.228605	1
KLC4	0.775865	0.396702	1
ZNF436-AS1	0.776105	-0.185853	1
AC011446.3	0.77619	0.131558	1
AC025287.4	0.776192	0.220685	1
ARVCF	0.776287	0.866795	1
AL513477.2	0.7763	1.20573	1
AC018362.1	0.77646	0.232539	1
OSBPL1A	0.776665	0.249124	1
SEC24B	0.776736	0.141446	1
AC073896.2	0.776926	0.260932	1
FADS3	0.777018	0.390586	1
LIPI	0.777087	-0.182493	1
AC092117.1	0.777388	0.293721	1
TNS4	0.77831	0.296607	1
AP001767.3	0.778413	1.23349	1
GOLGA7B	0.778477	0.129585	1
FAM117B	0.778616	0.199626	1
Z82215.1	0.778649	0.663409	1
MAPK11	0.778685	0.372519	1
AL161757.5	0.779204	0.56433	1
AL359921.1	0.779568	0.407895	1
SPTLC1	0.779614	0.122643	1
AC009005.1	0.779749	0.102692	1
CFAP70	0.779783	-0.183356	1
NPR2	0.7799	0.809984	1
AC011246.1	0.779948	-0.134512	1
CTSK	0.779958	0.376882	1
PSD4	0.780096	-0.104575	1
AC023424.3	0.780399	-0.128485	1
PEX11A	0.780452	0.721564	1
AL136295.17	0.780473	0.652346	1
ZNF226	0.781003	0.467504	1
AC034102.6	0.781203	0.649852	1
TCEANC2	0.781286	0.19679	1
AC009313.1	0.781441	-0.284844	1
PLPP5	0.781636	0.120602	1
ZBTB11-AS1	0.781678	0.19957	1
FAM156A	0.781762	-0.131896	1
C10orf91	0.781817	-0.18669	1
ENO1-AS1	0.782076	0.185054	1
AL451062.1	0.782218	0.760828	1
CLK4	0.782404	-0.196415	1
TTC30A	0.783056	-0.111045	1
AC092757.2	0.78321	0.669096	1
RWDD3	0.783386	-0.121541	1
LINC00486	0.783662	0.24084	1
ZNF84	0.783696	0.122272	1
AC044849.1	0.783757	0.156951	1
LIX1L-AS1	0.783942	0.13758	1
CTTNBP2NL	0.784278	0.111328	1
SOCS3	0.784397	0.453917	1
ZBTB11	0.784423	0.146284	1
LINC00278	0.784454	0.118689	1
AC018797.3	0.785526	0.913674	1
SWT1	0.785531	-0.114498	1
AC012306.3	0.786086	1.17216	1
NDC80	0.786166	-0.108692	1
ZNF92	0.786189	-0.107482	1
ZNF589	0.786286	-0.130676	1
PTRH1	0.786352	-0.12246	1
SOCS5	0.786688	0.356919	1
P2RX4	0.786883	0.217056	1
AC137932.3	0.787094	1.1579	1
TEX48	0.78713	0.713836	1
CLN5	0.787377	-0.138137	1
STX11	0.787746	-0.104673	1
PEX5L	0.788083	0.38322	1
LINC00271	0.788204	0.257644	1
MBTPS2	0.788301	-0.145073	1
ZNF286A	0.788749	0.238577	1
NBEA	0.789296	0.634782	1
MIER3	0.789409	-0.14031	1
HLA-DRB5	0.789635	-0.141837	1
AL136162.1	0.789668	0.777884	1
AC005005.4	0.78981	0.232961	1
AC010883.3	0.790074	0.507792	1
ARHGEF38	0.790152	0.210962	1
NT5DC4	0.790163	1.24254	1
AL355353.1	0.790233	0.728599	1
TRIM62	0.790259	0.170331	1
U91328.2	0.790502	0.671473	1
FPGT	0.791423	0.208059	1
ZFR2	0.791628	0.365371	1
AC073342.1	0.791675	0.284378	1
ECM1	0.791689	-0.210666	1
AC010401.1	0.791957	0.295841	1
CCDC189	0.792052	0.260352	1
CBWD6	0.792543	0.262307	1
LINC02482	0.792958	0.320266	1
PGM3	0.793001	0.274636	1
DUSP10	0.793199	-0.101475	1
TGFB2	0.793221	-0.210045	1
AC022217.3	0.793574	0.454748	1
AC139099.2	0.793662	-0.136276	1
CRIPAK	0.794181	1.13034	1
AC104365.1	0.794291	0.674612	1
HMBOX1	0.794374	-0.160311	1
PDGFD	0.794506	0.481317	1
SKI	0.794511	0.107447	1
AC109454.2	0.794781	0.238028	1
TRPM2-AS	0.795579	0.233169	1
ZNF75D	0.795707	0.370001	1
NFIA	0.796056	-0.236239	1
CEPT1	0.796239	0.134252	1
CARD6	0.796968	0.495963	1
FBXO48	0.797298	0.289676	1
NPIPB5	0.797396	-0.157381	1
GNB4	0.797442	0.818873	1
GCNT7	0.797522	0.341482	1
AC091153.2	0.797544	1.00116	1
GABPB1-IT1	0.797639	0.102759	1
HMCES	0.797719	0.104709	1
PKD1L1	0.798207	-0.21722	1
LINC02043	0.798629	0.21917	1
LINC01001	0.798926	0.919601	1
CHRNA10	0.799034	0.384189	1
AC023300.2	0.799325	-0.135736	1
MADD	0.799351	0.141242	1
TRUB1	0.799434	0.174579	1
KBTBD7	0.799649	0.162365	1
SERINC5	0.799795	0.456804	1
AL354977.2	0.799924	0.796323	1
AC092617.1	0.800679	0.347834	1
AC005076.1	0.800773	0.227228	1
AP000866.6	0.800838	0.40141	1
PRRG4	0.800881	0.911016	1
AP000704.1	0.800967	0.623047	1
SLC36A1	0.801	0.511132	1
AC010531.6	0.801434	0.349224	1
OSMR	0.801572	0.761576	1
CRYBA4	0.801579	0.470559	1
AP000692.2	0.801817	-0.14748	1
AL645608.8	0.802169	0.408762	1
CEP112	0.802378	0.139705	1
SLC38A7	0.802567	0.305192	1
AL359643.2	0.802646	0.688598	1
BVES	0.802759	0.338021	1
DUSP16	0.803124	0.254125	1
AMH	0.803201	0.521569	1
SNX11	0.803332	0.154227	1
AL031768.2	0.804783	0.434242	1
HDAC6	0.80537	0.145288	1
PRR19	0.805431	0.281215	1
LINC01208	0.805596	0.694575	1
SORBS3	0.805801	0.284405	1
AP005329.1	0.805917	0.494612	1
AL049647.1	0.806104	0.916836	1
STK32C	0.806182	0.333783	1
C10orf88	0.807357	-0.105549	1
UNC13D	0.807737	0.151178	1
AC026471.4	0.807757	-0.119551	1
SBF2-AS1	0.807867	0.118605	1
LINC02574	0.807942	0.561413	1
SLC35A1	0.807961	0.15291	1
LINC02084	0.807971	-0.13422	1
AP002813.1	0.808812	-0.13756	1
KIAA0825	0.808824	0.479472	1
SLC35G2	0.808836	0.542824	1
DLG2	0.808997	0.299803	1
NFE2L3	0.809227	0.145949	1
ZNF654	0.809536	0.138022	1
AL357079.1	0.809559	0.261173	1
AL161910.1	0.809947	0.612885	1
AC069185.1	0.810291	0.494315	1
LINC02608	0.810293	0.438067	1
RNF11	0.810313	-0.122741	1
P2RY11	0.810376	0.503898	1
CATSPERB	0.810637	-0.191266	1
VLDLR-AS1	0.810637	1.12008	1
FOXP4	0.810668	0.180177	1
SEC24B-AS1	0.810802	0.541895	1
CCDC80	0.812047	0.246859	1
ZNF280C	0.812487	0.128034	1
UNC79	0.812885	0.171378	1
ZNF585A	0.812983	0.141231	1
AC069234.1	0.813021	0.479235	1
SMIM14	0.813093	0.460716	1
IER3-AS1	0.813185	0.721339	1
AC009299.3	0.813417	0.102755	1
IFIT2	0.813846	0.514788	1
TEFM	0.813885	0.137335	1
AC069360.1	0.814137	0.375618	1
AC103706.1	0.81415	0.131488	1
GTF2H2	0.814717	-0.111394	1
Z95115.2	0.814718	0.924568	1
AC020663.3	0.815235	0.674217	1
PPP1R36	0.815254	0.828132	1
AC090948.4	0.815966	1.15281	1
FBXW4	0.816491	0.164347	1
NBPF11	0.816678	0.254155	1
JAM3	0.817274	0.603873	1
FGL2	0.817665	0.496882	1
EFNA3	0.81797	-0.13531	1
PRMT5-AS1	0.818012	0.624567	1
AC010624.1	0.818123	0.581816	1
AC091887.1	0.818585	-0.100462	1
AC022509.2	0.818644	1.07569	1
NRSN2-AS1	0.818746	0.286946	1
ZNF304	0.818942	0.29975	1
AC099778.1	0.819913	0.236183	1
DDTL	0.819962	0.730722	1
TTC23L	0.820073	1.12997	1
NBPF19	0.820339	0.151873	1
AC062029.1	0.820489	0.374351	1
FAM111A-DT	0.820751	0.29211	1
AL355304.1	0.820867	0.731719	1
AC093484.4	0.820928	1.15103	1
WDR78	0.820992	0.511028	1
FADS1	0.821283	0.131126	1
DOCK11	0.821306	0.117823	1
ACSBG2	0.821356	0.602391	1
LINC00235	0.821467	0.299226	1
OSBPL2	0.821565	0.132354	1
TMEM42	0.821784	0.253743	1
C15orf65	0.821839	0.770785	1
TSNARE1	0.821947	0.622961	1
CYB5D1	0.822055	0.857058	1
EFNB1	0.822458	0.152499	1
SLC39A12	0.822745	0.364055	1
MASP2	0.823226	0.548975	1
NAPA-AS1	0.82379	-0.128978	1
TKFC	0.82414	0.138353	1
MARCH2	0.824594	0.260206	1
TMEM182	0.825082	0.217418	1
RUNDC3B	0.825162	0.438984	1
AC090587.2	0.825344	0.816702	1
ZC3H7B	0.825408	0.129505	1
AC037459.2	0.825514	0.512134	1
AGAP2	0.826129	-0.118846	1
RYR3	0.826575	0.204285	1
AC107068.1	0.827586	0.339193	1
CPNE2	0.828069	0.891028	1
SGMS1-AS1	0.828106	0.616982	1
AL391839.3	0.828224	0.522117	1
CCDC144A	0.828324	0.170266	1
ACSBG1	0.828396	-0.13537	1
AC091180.5	0.828891	0.383559	1
HLTF-AS1	0.829303	0.851525	1
ARL13B	0.829712	0.133414	1
AC069544.1	0.829722	0.193348	1
AL139300.2	0.829758	0.54091	1
AC074351.1	0.829939	0.108968	1
MDK	0.82999	0.204933	1
Z94721.3	0.830598	0.262866	1
AC068831.1	0.830668	1.15616	1
AC068418.1	0.830675	0.430455	1
AF117829.1	0.830714	0.202769	1
PIPOX	0.830907	0.205151	1
PARP6	0.8313	0.138865	1
AC023157.3	0.831895	0.184449	1
FBXO43	0.832004	0.330248	1
AC078846.1	0.832315	0.181083	1
ZNF75A	0.832548	0.417839	1
LCA5L	0.833552	0.504207	1
AL645939.5	0.833668	0.374798	1
STX17-AS1	0.833702	0.647758	1
PKN2-AS1	0.834111	0.531358	1
SNX20	0.834142	0.225358	1
CHST7	0.83423	0.451732	1
DBNDD2	0.834339	0.410636	1
NDRG4	0.834525	0.867584	1
AC015813.1	0.834922	0.323171	1
TRGV8	0.83514	0.166995	1
LINC01560	0.835627	1.08893	1
IL22RA1	0.83573	0.76139	1
AC103858.3	0.835922	0.917416	1
MMAA	0.836063	-0.127441	1
AC009630.3	0.836211	0.808107	1
RNFT1-DT	0.836905	0.153022	1
DISP2	0.836916	0.356294	1
MAMDC2	0.836962	0.235855	1
AL512604.2	0.83698	0.211108	1
AC092755.2	0.837	0.139346	1
ZHX2	0.837113	0.970174	1
TMEM254	0.837165	-0.139539	1
AL596202.1	0.837337	0.282555	1
RABL3	0.837337	0.170896	1
PLCXD2	0.837385	-0.221098	1
SLC22A5	0.837402	-0.108497	1
KANSL1L	0.837459	0.113869	1
SNED1	0.837764	0.432524	1
CDK3	0.83825	0.591034	1
BX664615.2	0.838437	0.525889	1
UXT-AS1	0.838758	0.769852	1
MBNL2	0.838867	0.104819	1
MCM9	0.839355	0.183923	1
GAB3	0.839566	0.102162	1
DENND6A-DT	0.839774	0.901081	1
SETD9	0.839943	-0.1046	1
AC114763.1	0.839988	-0.105163	1
HDC	0.840008	1.1394	1
HARS2	0.840089	-0.145174	1
COLGALT1	0.840392	0.141651	1
WDR66	0.840514	0.165033	1
AC007262.2	0.84075	0.620116	1
UBALD1	0.840877	0.126295	1
AL354740.1	0.841126	0.217058	1
ZNF213	0.841452	0.250002	1
EP300-AS1	0.841676	-0.14597	1
LSAMP	0.841803	0.946849	1
CLPX	0.841866	0.109388	1
AC068888.2	0.842254	0.505899	1
CRB1	0.842292	0.204318	1
CDH13	0.842705	0.359033	1
MORC2-AS1	0.842978	-0.110644	1
INPPL1	0.843278	-0.11039	1
CUEDC1	0.843388	0.348498	1
AC004828.1	0.843522	0.333281	1
DRC1	0.843837	0.996955	1
AC109347.1	0.843896	0.115098	1
AC021236.1	0.843906	0.653255	1
AC245033.2	0.843913	0.260909	1
CREB3L1	0.844222	0.236225	1
SERPINI1	0.844355	0.305669	1
AP000919.3	0.844595	0.973823	1
CCDC102B	0.844809	0.163978	1
GSTO2	0.845197	0.677006	1
AC111182.1	0.845311	-0.119867	1
PPP2R5B	0.846015	0.361372	1
KBTBD2	0.84605	0.104469	1
AC019069.1	0.846161	0.731974	1
KIAA1257	0.846335	0.481898	1
C19orf73	0.847064	0.354939	1
AC009133.1	0.847478	0.177691	1
DEPDC5	0.847558	0.167961	1
HASPIN	0.847821	-0.108833	1
APAF1	0.847872	-0.142606	1
ABRAXAS1	0.848213	0.126744	1
ZNF575	0.848284	0.624165	1
AC006141.1	0.848326	-0.126897	1
DAPK1	0.848428	0.876691	1
AL359918.2	0.848584	0.812817	1
KCNIP2	0.848947	1.12485	1
KCTD7	0.849067	-0.134999	1
IMMP1L	0.84921	-0.100405	1
AC004832.6	0.849305	0.837931	1
HMOX1	0.849478	0.170459	1
TTN	0.849722	0.733457	1
ZNF699	0.849786	-0.154004	1
AC132872.5	0.849881	0.279734	1
NPAS1	0.850199	0.492455	1
TRIM47	0.85048	0.107039	1
AL160408.2	0.850623	0.547981	1
OTOF	0.850672	0.189454	1
KDM2B	0.850729	-0.140927	1
PNPLA7	0.850778	0.471244	1
AC245060.5	0.850963	0.100715	1
AC124798.1	0.851321	0.371561	1
AC018926.2	0.851765	-0.119088	1
AC015909.2	0.852275	1.08316	1
SPP1	0.852667	0.833491	1
LY6G5C	0.852801	0.567704	1
TCEA3	0.8531	0.322436	1
AC007064.2	0.853178	0.935627	1
AL022328.4	0.853289	-0.120289	1
IL10RB-DT	0.853316	0.298438	1
FAM227B	0.853358	0.174751	1
CREB3L4	0.853424	0.276717	1
ZSCAN9	0.853574	0.154251	1
LINC02340	0.853743	0.114792	1
GALNTL6	0.853745	0.150121	1
EPB41L5	0.853763	0.59051	1
AC011444.1	0.853921	-0.170101	1
ARF4-AS1	0.853979	0.350666	1
CARNMT1-AS1	0.854004	0.304944	1
ZNF20	0.854749	0.112129	1
AKIP1	0.855368	0.118664	1
AL157394.3	0.855636	0.624441	1
RFPL3S	0.855717	0.7057	1
MARCH8	0.85576	-0.198615	1
AL731577.2	0.855816	0.27882	1
AC243830.1	0.856319	0.885204	1
AL499616.1	0.856455	0.84673	1
AP000766.1	0.856461	0.743512	1
AC114271.1	0.856508	0.25282	1
ALG9	0.856548	0.126255	1
ALDH1A2	0.856687	0.351979	1
AC008676.1	0.856785	0.785774	1
AC024075.2	0.857014	1.08114	1
POMZP3	0.857745	-0.11169	1
LINC02365	0.857982	1.05319	1
AC133550.2	0.858008	0.28474	1
LRRC37A2	0.858177	-0.142962	1
ASB16	0.858182	1.07527	1
AC005899.8	0.858237	0.590337	1
PGBD2	0.858367	0.265749	1
SLC3A1	0.85858	0.616734	1
ZNF852	0.858744	0.279377	1
MVP	0.858813	0.501583	1
IL10RA	0.859625	-0.218161	1
SRGAP3	0.859728	0.806757	1
AC012615.6	0.859863	0.975061	1
AC034193.1	0.860143	0.134492	1
AC010331.1	0.860179	0.369477	1
AC008728.1	0.860195	1.02286	1
PROCR	0.860499	0.498341	1
GJC2	0.860913	0.699467	1
AL049637.1	0.86103	1.03236	1
AC011247.1	0.861046	0.607804	1
MYOT	0.861301	0.711242	1
AC020661.3	0.861373	0.142827	1
TAPT1-AS1	0.861665	0.204985	1
UBTD2	0.861686	0.174012	1
AC009879.4	0.86187	0.276913	1
ADAMTS2	0.862107	0.108828	1
AC092120.3	0.862608	0.152217	1
MBNL3	0.862709	-0.103725	1
SPACA6	0.86291	0.678294	1
C19orf44	0.863138	0.39459	1
AC017100.1	0.863551	0.7442	1
EFR3B	0.863695	0.877553	1
MAML1	0.863807	0.112074	1
RALGDS	0.863907	0.248752	1
AL133523.1	0.86449	0.207403	1
CDHR2	0.864493	0.313485	1
LIMS2	0.864494	0.269186	1
IGHV1-2	0.864759	0.882378	1
C16orf96	0.865119	0.651071	1
AC103876.1	0.865145	-0.104203	1
AC141424.1	0.865218	0.916087	1
AC092835.1	0.865335	1.03468	1
HIGD2B	0.865528	0.545919	1
AC104461.1	0.86556	0.246554	1
RBM41	0.86564	-0.165374	1
AL732509.1	0.865903	0.705804	1
SPIB	0.865988	0.159473	1
TNK2-AS1	0.865996	0.850437	1
KIAA1614	0.866089	0.64927	1
S100A2	0.866469	0.111482	1
TRIM41	0.866515	0.208868	1
FRMD6	0.86658	0.659882	1
PFN2	0.867397	0.670862	1
AL121944.1	0.867623	0.208202	1
CALD1	0.868132	0.892058	1
AL034397.3	0.868504	0.877102	1
FBXO33	0.868554	0.104207	1
AC034236.2	0.868603	0.267688	1
KIF9-AS1	0.868632	0.173799	1
FAM160A1	0.868636	0.168635	1
ZNF771	0.868659	0.211222	1
ADGRB2	0.868687	0.184505	1
AL360012.1	0.868788	0.168174	1
CCDC39	0.868873	0.442841	1
AL136040.1	0.868949	0.507442	1
PATZ1	0.869155	0.259196	1
PFKFB2	0.869687	0.249237	1
PIK3CD-AS2	0.870383	0.317872	1
MATN1-AS1	0.870422	0.58883	1
AC008035.1	0.87075	1.06122	1
ADPGK-AS1	0.870788	0.696587	1
AP001372.2	0.871155	0.154382	1
SZT2	0.871169	0.124562	1
ZSWIM5	0.871308	0.377746	1
PPFIA4	0.871732	0.93847	1
MORC2	0.871757	0.293762	1
CD79A	0.87185	0.885466	1
OOEP	0.872266	0.183194	1
AC114956.1	0.872341	1.09149	1
CCDC7	0.872432	0.147996	1
AC016745.1	0.872442	0.930033	1
AC018754.1	0.872607	1.03606	1
LINC01505	0.873331	0.319781	1
ASAH1	0.87352	0.168657	1
KIF27	0.873556	0.350153	1
LINC01555	0.873709	0.210486	1
ESM1	0.873963	0.146961	1
AL449423.1	0.874483	0.707035	1
AC011893.1	0.874571	0.362275	1
AC004000.1	0.87464	0.940482	1
DUOX1	0.874668	0.978738	1
SIGIRR	0.874814	-0.102311	1
AL078459.1	0.875128	0.951964	1
TNC	0.875185	-0.223388	1
AC005520.5	0.875205	0.931617	1
GSG1L	0.875312	1.0507	1
CIITA	0.875475	0.103251	1
AL132639.3	0.875519	0.47104	1
RNF227	0.875601	0.303017	1
KANK3	0.875695	0.952022	1
AL513327.1	0.875719	0.319045	1
HMG20B	0.87584	0.115211	1
AC022973.4	0.875881	0.191054	1
AC108063.2	0.875925	0.933858	1
AL139260.1	0.875925	0.22227	1
ALCAM	0.876484	0.879414	1
TESK2	0.877029	0.271448	1
GRIN3A	0.877228	1.02673	1
AP002982.2	0.877388	0.966568	1
AC011773.4	0.877503	0.710045	1
AC007619.1	0.877528	1.02875	1
AC002094.2	0.877635	0.990599	1
AC105941.1	0.877705	0.809978	1
AL162311.3	0.877727	0.857616	1
SPATA41	0.877789	0.97608	1
AC104170.1	0.877805	0.19853	1
AC018638.7	0.87783	0.878753	1
SMPDL3B	0.877973	0.407529	1
TRAV13-2	0.878035	0.963209	1
ANKRD12	0.878083	0.11824	1
GRK7	0.8781	1.02784	1
HLA-DQA1	0.87821	0.787801	1
AC015936.1	0.878233	0.684428	1
LINC01220	0.878286	0.703047	1
ADARB2	0.878748	0.585248	1
LRRC29	0.878814	0.278357	1
TH2LCRR	0.878929	0.356908	1
TRDJ2	0.87896	0.73311	1
PSEN2	0.879107	0.682601	1
AL359644.1	0.879357	-0.12391	1
GK	0.879443	0.210472	1
NBPF15	0.879526	0.111799	1
GCC1	0.879587	0.197036	1
AC008696.2	0.879675	0.1293	1
GDPD5	0.879738	0.927736	1
AL121832.2	0.879801	0.180797	1
PAK6	0.879843	0.241176	1
LAMB1	0.879944	0.165307	1
AC010894.4	0.880067	0.763704	1
KLHL17	0.880074	0.77395	1
AC015795.1	0.880431	0.593076	1
AC018845.3	0.880492	0.856973	1
AF111167.1	0.880845	0.390211	1
AC008750.4	0.881011	0.795286	1
AL161757.2	0.881277	0.791902	1
AC009432.2	0.881622	0.422509	1
DNAJC12	0.881752	0.180564	1
GHET1	0.882029	0.809263	1
LINC01609	0.882173	0.335454	1
TTLL13P	0.882435	0.846326	1
SLC16A4	0.88311	0.287618	1
TRGJP1	0.883154	0.185802	1
ZNF839	0.883197	0.209059	1
AC091614.1	0.88367	0.335332	1
AC027307.3	0.883676	0.686019	1
ULK4	0.883807	0.14383	1
AP5Z1	0.884765	0.142567	1
ZNF160	0.885236	0.148609	1
ADGRG3	0.885898	0.199046	1
AC008083.3	0.88608	0.265016	1
DIPK2A	0.886196	-0.12425	1
IFNG-AS1	0.886281	0.409961	1
AC073840.1	0.886543	-0.144141	1
AC023421.2	0.886667	0.342926	1
AC139019.1	0.886944	0.126376	1
MEGF11	0.887515	0.345971	1
CYP2U1	0.88767	0.201803	1
GCC2-AS1	0.887766	0.124286	1
PRRT3	0.887856	0.160125	1
AL157369.1	0.887887	0.1831	1
DHFR2	0.887952	0.308221	1
AL591846.2	0.88825	0.258603	1
AC009118.3	0.888358	0.19582	1
TAF4B	0.888761	0.129241	1
SH3D21	0.889362	0.471473	1
GLRA2	0.889632	0.868029	1
LINC01376	0.889711	0.323908	1
ZNF529-AS1	0.88982	0.235878	1
HESX1	0.889821	0.290416	1
COL23A1	0.890178	0.30691	1
FILIP1	0.890315	0.191621	1
ANGPTL6	0.890379	0.323093	1
STEAP1B	0.890621	0.116231	1
PER3	0.890649	0.661422	1
AC131237.1	0.89079	0.162037	1
ACOX1	0.890932	0.131396	1
EDNRB-AS1	0.891268	0.120223	1
AC124319.1	0.891568	0.161313	1
CNIH2	0.891575	0.208579	1
YES1	0.891648	0.192451	1
TANGO2	0.892011	0.15122	1
SLC39A9	0.892301	-0.104306	1
CD68	0.892705	0.122621	1
DNAH14	0.892926	0.305511	1
B3GLCT	0.892955	0.41535	1
NOMO1	0.893149	0.141642	1
E2F7	0.89346	0.159418	1
NFYC-AS1	0.89376	0.217034	1
RB1-DT	0.893979	0.39373	1
BCO2	0.894135	0.304797	1
GOLM1	0.894804	0.395724	1
L3MBTL1	0.894832	0.299144	1
MTA3	0.895057	0.206904	1
AL355916.1	0.895132	0.96179	1
UBE2D3-AS1	0.895202	0.30175	1
SLC35D2	0.896167	0.205959	1
AC008549.2	0.896222	0.703705	1
KCNK15-AS1	0.896236	0.332575	1
AC090559.1	0.89635	0.527891	1
DDX11-AS1	0.896477	0.34474	1
AC016831.7	0.89662	-0.123618	1
ZNF585B	0.896708	-0.114459	1
JMJD8	0.89717	0.171096	1
AC134043.2	0.897492	0.468387	1
AL158212.3	0.898032	0.884246	1
SLC2A4RG	0.898159	0.296674	1
DUSP7	0.898201	0.334268	1
FBXO25	0.898286	0.780951	1
AP003774.2	0.898418	0.190201	1
AVPI1	0.898573	0.102617	1
EPN2	0.898742	0.862186	1
AC004923.4	0.898774	0.177841	1
AL158801.2	0.898845	0.673812	1
SAG	0.898948	0.414464	1
AC092683.1	0.899464	0.263998	1
SNRK-AS1	0.89962	0.656451	1
CLDND2	0.899802	0.155677	1
IQUB	0.899811	0.664716	1
LILRA2	0.899982	-0.107482	1
AP002852.1	0.90004	0.218222	1
NUDT17	0.900341	0.346198	1
AC002310.2	0.900502	0.494651	1
TMEM25	0.901365	0.314513	1
CD72	0.902069	0.272854	1
AC093297.2	0.90228	0.632757	1
CCNYL1	0.902986	0.156564	1
AC011474.1	0.903256	0.599193	1
ABCB9	0.903409	0.30078	1
ZNF79	0.904026	-0.133314	1
CREBL2	0.904198	0.298762	1
TMEM107	0.904392	0.248325	1
GOLGA8R	0.904622	0.41298	1
AC005332.6	0.904633	0.221987	1
ZNF449	0.904897	0.30681	1
ZNF554	0.905037	0.492119	1
AC117382.2	0.90528	0.113579	1
PKP4-AS1	0.905687	0.933847	1
F8A1	0.905746	0.245875	1
SH3RF3	0.906109	0.360265	1
EDARADD	0.906169	0.609713	1
AL022097.1	0.906562	0.593259	1
LOXL2	0.906727	0.885844	1
STPG2	0.906861	0.399039	1
ARL9	0.907394	0.769879	1
EDDM13	0.907471	0.864111	1
TEC	0.907679	0.440947	1
MPND	0.908326	0.116145	1
AL513303.1	0.908331	0.43123	1
TTN-AS1	0.90837	0.19939	1
SLC2A6	0.908465	0.160376	1
SLC30A10	0.909294	0.47292	1
AC005695.2	0.909436	0.43203	1
DNAJA4	0.910039	0.103303	1
SH3D19	0.910193	0.344001	1
INSL6	0.91059	0.337629	1
SIMC1	0.910718	0.258518	1
AC092652.2	0.910883	0.318049	1
UACA	0.911474	-0.119205	1
EGR1	0.91159	0.45114	1
OPRM1	0.912003	0.134487	1
AC036176.1	0.912209	0.102734	1
TMEM63A	0.912565	0.447515	1
ZNF696	0.913014	0.373923	1
BX255925.3	0.913245	0.270137	1
SNURF	0.913262	0.101885	1
AC018557.3	0.914127	0.96456	1
ST7	0.914223	0.103271	1
TRIO	0.914232	-0.100927	1
LINC01410	0.914511	0.125919	1
GLP1R	0.914708	0.110408	1
AC119403.1	0.914768	0.58835	1
AC009065.4	0.915071	0.222005	1
NAPEPLD	0.915879	0.252009	1
TTBK2	0.915905	0.111949	1
AL359762.1	0.916581	0.460769	1
PRSS38	0.916589	0.627245	1
AC125494.1	0.916778	0.458814	1
AC018682.1	0.917478	0.492365	1
AC003991.1	0.917495	0.155357	1
BCL2L2-PABPN1	0.918459	0.675901	1
AC105052.5	0.918515	0.242243	1
AC010996.1	0.918615	0.21363	1
CFAP54	0.919149	0.351689	1
CCDC15-DT	0.919303	0.472971	1
LRRC75A	0.919386	0.403429	1
AC009902.2	0.920126	0.374322	1
PABPC4-AS1	0.92046	0.392535	1
AC016888.1	0.920858	0.629628	1
AC107220.1	0.921327	0.479966	1
MRNIP	0.921908	0.101638	1
CRYBB2	0.922017	0.461342	1
FSTL3	0.92218	0.147581	1
IL15	0.922462	0.263457	1
ZBED9	0.922556	0.432127	1
CLBA1	0.922762	0.409402	1
UNC45B	0.922824	0.655229	1
ZNF684	0.922899	0.226957	1
AC009318.3	0.922929	0.555473	1
SUMO4	0.92293	0.326349	1
AC093673.1	0.923245	0.607193	1
AL512604.3	0.923433	0.122337	1
COL26A1	0.923582	0.343948	1
KLHL7-DT	0.924	0.170895	1
SPDYE5	0.924059	0.320259	1
ZNF8	0.924144	0.3141	1
GIPC2	0.924889	0.169115	1
AL049779.4	0.925071	0.721588	1
AL512343.2	0.925156	0.613585	1
FAM174A	0.925427	0.296106	1
AC010809.1	0.925703	0.39748	1
ADAM9	0.926022	0.117947	1
CFAP57	0.926289	0.901804	1
AGAP4	0.926327	0.436485	1
SNAI3	0.926546	0.193966	1
ST6GAL1	0.926629	0.223956	1
KCNAB3	0.926843	0.66584	1
STRN4	0.927065	0.123232	1
BBS2	0.927143	0.262231	1
CELSR3	0.927431	0.272224	1
PKHD1L1	0.927973	0.575555	1
ZSCAN5A	0.928099	0.123918	1
PMFBP1	0.928289	0.446986	1
HECW2	0.928431	0.189583	1
SLC15A2	0.928688	0.443373	1
AC015912.3	0.928928	0.295494	1
PARP10	0.929534	0.102053	1
TTYH3	0.930078	0.201404	1
WNT2B	0.93022	0.886224	1
AC021205.3	0.930252	0.508558	1
PGGT1B	0.930284	0.347333	1
AC100830.1	0.930617	0.637808	1
ZNF426-DT	0.930692	0.522	1
NUDT7	0.930989	0.546044	1
EME2	0.931004	0.207235	1
SLC2A12	0.931024	0.478803	1
LINC01118	0.931728	0.604735	1
ARRDC3	0.931886	0.134543	1
AC091057.6	0.932123	0.104299	1
SYT5	0.932196	0.417521	1
CTNNA1	0.932228	0.153062	1
USP2	0.932656	0.568278	1
MYLPF	0.933017	0.562215	1
HAS3	0.933022	0.519689	1
TESC-AS1	0.933456	0.316011	1
AC105137.2	0.933647	0.295757	1
AC022167.3	0.933957	0.563165	1
AC067751.1	0.933993	0.644901	1
SLC45A4	0.934232	0.410115	1
AC108047.1	0.934876	0.13101	1
AC005306.1	0.934907	0.747366	1
PITRM1-AS1	0.935477	0.215272	1
AL078644.2	0.936801	0.483645	1
IGHJ1	0.936849	0.839131	1
SMYD5	0.936872	0.247352	1
MDC1-AS1	0.936968	0.287712	1
LAMB3	0.9374	0.41238	1
AL035587.1	0.937529	0.272951	1
HIST1H3J	0.937853	0.371359	1
LACTB2-AS1	0.937956	0.350911	1
TMEM265	0.937984	0.325274	1
SCNN1B	0.938521	0.556672	1
EPHB1	0.938825	0.56732	1
LMTK3	0.939069	0.535627	1
MTERF2	0.939498	0.477589	1
CASC11	0.939567	0.289262	1
AC004448.2	0.941012	0.524645	1
ZNF287	0.941337	0.268929	1
AC007250.1	0.941423	0.574353	1
ATP6V0E2-AS1	0.941745	0.247924	1
GPR61	0.941765	0.65526	1
POMT2	0.941845	0.269658	1
FZD6	0.941861	0.571882	1
AC068228.3	0.942214	0.580161	1
CRYBB1	0.942309	0.552819	1
TSNAXIP1	0.942404	0.419434	1
CEP83-DT	0.942593	0.523384	1
SYCE1L	0.942621	0.50263	1
TNIP3	0.94267	0.101914	1
AC010538.1	0.943137	0.524398	1
LINC00294	0.943192	0.206684	1
KCNU1	0.943194	-0.137783	1
PRELID3A	0.943477	0.456615	1
MERTK	0.943573	0.201922	1
CRLF2	0.943589	0.298967	1
TMEM269	0.943663	0.259308	1
AC092718.2	0.944064	0.119116	1
ATP6V1FNB	0.944113	0.696806	1
ZNF77	0.944416	0.231537	1
POMGNT2	0.944799	0.141329	1
AP001318.2	0.945177	0.137558	1
AC073072.1	0.945202	0.666362	1
ACTL10	0.945217	0.245208	1
AC107214.1	0.945545	0.163084	1
C8orf37	0.94574	0.240613	1
AC026471.2	0.945783	0.195536	1
IL34	0.946094	0.306046	1
NOTCH4	0.946095	0.136514	1
AC007406.5	0.946438	0.652602	1
BCL2L15	0.946582	0.284515	1
AL121990.1	0.946939	0.757538	1
U2AF1	0.947243	0.144482	1
MYH14	0.948056	0.858774	1
ZNF805	0.948084	0.238277	1
PYROXD1	0.949016	0.195421	1
DZANK1	0.949338	0.224436	1
AKAP7	0.949716	0.60672	1
LMNTD1	0.949878	0.617714	1
AL031714.1	0.949999	0.235568	1
AC107871.2	0.950218	0.74593	1
C16orf86	0.950322	0.559736	1
ZNF816	0.950358	0.570503	1
OTUB2	0.950575	0.122567	1
AC051619.6	0.951054	0.469348	1
TTC16	0.951203	0.831827	1
DYNC2LI1	0.951517	0.162751	1
AC018946.1	0.951919	0.701327	1
AC022540.1	0.952211	0.529254	1
AL645941.3	0.952445	0.610434	1
AP000845.1	0.952702	0.601574	1
AC007038.2	0.953851	0.565913	1
GOLGA6L9	0.953917	0.184296	1
KCNJ13	0.954012	0.62911	1
C2CD2	0.954141	0.107464	1
CHPF2	0.954374	0.19303	1
STK11IP	0.954476	0.20958	1
AL845472.1	0.955238	0.386035	1
MAP4K2	0.955462	0.169562	1
AC005082.2	0.955923	0.659762	1
AC232271.1	0.956084	0.824828	1
AC027627.1	0.956159	0.59271	1
NBPF9	0.95665	0.664443	1
FMO4	0.957049	0.227354	1
TERB1	0.957171	0.164621	1
TMEM272	0.957461	0.242589	1
AC132938.6	0.958021	0.82415	1
ZNF184	0.95807	0.102328	1
DCLK1	0.958112	0.61812	1
CRYBG3	0.958143	0.420925	1
DRC3	0.958412	0.196205	1
AL590399.1	0.95849	0.579485	1
NR2F6	0.958607	0.159672	1
EXTL3	0.958836	0.167686	1
AC010198.2	0.959336	0.280726	1
TMPPE	0.959383	0.656927	1
AC024560.4	0.959387	0.644487	1
ROPN1L	0.960196	0.51528	1
DAB2IP	0.960893	0.311467	1
AC124248.1	0.960894	0.378133	1
HARBI1	0.961125	0.3405	1
SMIM2-AS1	0.961258	0.605794	1
TRBJ1-6	0.961527	0.688972	1
LINC02250	0.96162	0.632588	1
AC104653.1	0.961798	0.475041	1
SLC9A7	0.961877	0.314779	1
C5AR1	0.962132	0.287272	1
SLC4A5	0.962134	0.345855	1
AL139288.1	0.962154	0.638416	1
LINC00884	0.962172	0.293187	1
AP001136.1	0.962186	0.329619	1
FEZ1	0.962817	0.340332	1
AC008083.2	0.962834	0.465157	1
AC021097.1	0.962989	0.383189	1
PKIG	0.963038	0.682227	1
CMTM4	0.963116	0.371501	1
HAL	0.963136	0.755235	1
ZNF14	0.963206	0.312858	1
SS18L1	0.963256	-0.106264	1
AC012435.3	0.963743	0.385403	1
LGALS12	0.963785	0.248944	1
LAMA2	0.963829	0.349517	1
ZC2HC1B	0.96392	0.440461	1
AC011815.1	0.963972	0.382511	1
ZXDB	0.963991	0.383736	1
AHRR	0.964008	0.271328	1
AC016745.2	0.964088	0.326128	1
AL356020.1	0.964093	0.296751	1
VASH1-AS1	0.964094	0.511557	1
AL590666.5	0.964128	0.321448	1
CFAP100	0.964144	0.413543	1
AC073046.3	0.964153	0.244294	1
MCTP1	0.964169	0.171052	1
AC022558.2	0.964179	0.320496	1
LGALS9	0.964558	0.175808	1
STK24-AS1	0.96456	0.367763	1
PCOTH	0.964625	0.262722	1
AC020978.3	0.964883	0.510561	1
LINC00598	0.964939	0.250862	1
SETD4	0.965121	0.108594	1
AL137139.2	0.965171	0.138531	1
DUBR	0.965224	0.262045	1
AC010641.2	0.965353	0.686159	1
PPP1R42	0.965396	0.642477	1
ATN1	0.965397	0.10518	1
HEMGN	0.965474	0.883075	1
PKIB	0.965813	0.806249	1
HJV	0.966219	0.618184	1
NMBR	0.966342	0.796407	1
FO393418.1	0.966685	0.579423	1
ZNF669	0.967119	0.247228	1
CPED1	0.967325	0.343789	1
AC064836.4	0.967415	0.415827	1
AC009831.1	0.967875	0.740193	1
AL391121.1	0.968241	0.448466	1
FCHO2	0.968305	0.361485	1
TCAF2	0.968472	0.20944	1
ARHGAP26-AS1	0.968529	0.642651	1
LCT	0.968572	0.415973	1
GAS5-AS1	0.969251	0.711901	1
BRWD1-AS2	0.969263	0.609147	1
NAV1	0.970019	0.737046	1
NUDT13	0.970458	0.703781	1
PLCE1	0.971509	0.372302	1
AC079760.1	0.971962	0.685576	1
AC120024.1	0.972381	0.743025	1
PSD	0.972648	0.703011	1
AC107375.1	0.973522	0.681718	1
AL031056.1	0.973716	0.187417	1
MRPS30-DT	0.973766	0.136533	1
CBR3-AS1	0.974239	0.314218	1
MIGA1	0.974356	0.122253	1
FAM184B	0.974683	0.38261	1
AC068193.1	0.974989	0.248847	1
AC098588.3	0.975134	0.392933	1
AC100786.1	0.975338	0.793786	1
PLSCR3	0.975431	0.176643	1
AC008569.1	0.975644	0.683549	1
CKMT2	0.975677	0.320061	1
AL031963.1	0.975772	0.699848	1
AC007314.1	0.975869	0.733427	1
AC017083.1	0.976207	0.19639	1
CD7	0.976461	0.600262	1
AL445228.2	0.976715	0.694925	1
AC007220.1	0.976723	0.347153	1
SLC2A9	0.976788	0.341311	1
ZC2HC1C	0.977449	0.202464	1
CEL	0.978151	0.538688	1
TMEM139	0.978161	0.388156	1
AL137779.2	0.9782	0.332808	1
KLHL31	0.978448	0.29401	1
ZNF211	0.978741	0.104544	1
AC104806.2	0.978806	0.286547	1
SPATA1	0.979037	0.122255	1
ADIRF-AS1	0.979294	0.567281	1
TMEM64	0.979373	0.129196	1
AC005291.2	0.979826	0.257614	1
NCBP2-AS1	0.979859	0.33937	1
AL356488.3	0.979972	0.282736	1
AC126614.1	0.980412	0.360965	1
RGS2	0.980532	0.317265	1
CHCHD6	0.980616	0.231179	1
AC073320.1	0.980668	0.569782	1
SPECC1	0.980905	0.175404	1
SSBP3-AS1	0.981028	0.675236	1
LDLRAP1	0.981456	0.61245	1
FDXACB1	0.981617	0.100436	1
TNFRSF14-AS1	0.981875	0.193477	1
NUTM2A-AS1	0.982213	0.104666	1
AC023593.1	0.982225	0.524661	1
MORF4L2-AS1	0.982558	0.143275	1
CSGALNACT1	0.982901	0.132175	1
TDRKH-AS1	0.983085	0.124815	1
RGP1	0.983297	0.101208	1
AC008462.1	0.984106	0.645723	1
AL590714.1	0.984206	0.318036	1
AC135178.4	0.984293	0.609198	1
LINC01341	0.984763	0.41757	1
PRIMA1	0.984836	0.158894	1
SLC22A31	0.984894	0.451245	1
ARHGEF10L	0.985186	0.614496	1
LINC01500	0.985524	0.604194	1
AC010491.1	0.985736	0.526421	1
AC131235.2	0.985759	0.259423	1
AL034405.1	0.987248	0.21049	1
AL136295.7	0.987445	0.294425	1
AC100778.3	0.987592	0.55679	1
ZNF2	0.987628	0.115347	1
AL357153.2	0.988111	0.408918	1
MYCBPAP	0.988187	0.169987	1
MACROD2	0.988301	0.602997	1
ELMOD2	0.98837	-0.115946	1
AC021851.2	0.988541	0.440219	1
TMEM86B	0.988844	0.249842	1
AC008731.1	0.989085	0.110022	1
GPC6	0.989418	0.141192	1
ANO8	0.989791	0.331605	1
AC020594.1	0.990241	0.619762	1
PRXL2B	0.990738	0.500622	1
KCNIP4	0.991211	0.480991	1
C3orf18	0.991426	0.326734	1
AK8	0.991676	0.116339	1
IL23R	0.991845	0.437365	1
C14orf28	0.992065	0.429865	1
CLIP3	0.992159	0.437594	1
BCL2A1	0.993219	0.331459	1
LINC00944	0.995084	0.509612	1
DGUOK-AS1	0.995768	0.46559	1
AL117336.2	0.996119	0.146203	1
IL23A	0.99635	0.161674	1
HTD2	0.996452	0.25724	1
PDZK1	0.996965	0.199749	1
GLIPR2	0.997119	0.486196	1
AF196972.1	0.997295	0.181334	1
PLD2	0.997369	0.51628	1
AL353759.1	0.997474	0.50234	1
TIPARP-AS1	0.998321	0.4377	1
GHRLOS	0.998366	0.556353	1
AC093151.8	0.998388	0.517299	1
AC004241.1	0.998443	0.244677	1
BLACAT1	0.998631	0.474398	1
C1orf61	0.999118	0.474424	1

### Sheet: s4e_PerturbSeqDEGs_C5AR1
Genes	p_val	avg_log2FC	p_val_adj
IFI6	4.66356e-114	1.06852	1.70658e-109
C5AR1	7.61379e-103	9.18911	2.78619e-98
IFI27	4.02473e-96	0.693209	1.47281e-91
ISG15	8.67278e-85	1.19293	3.17372e-80
MX1	6.74831e-68	0.928162	2.46948e-63
IFI44L	4.26089e-61	2.10978	1.55923e-56
ISG20	7.91318e-57	1.41534	2.89575e-52
CCL18	2.49864e-56	1.59591	9.14354e-52
IFITM1	8.92431e-56	1.06735	3.26576e-51
HLA-C	1.74022e-52	0.470083	6.36816e-48
HLA-B	1.09616e-49	0.441038	4.01127e-45
LY6E	4.75092e-45	0.536322	1.73855e-40
PLSCR1	1.46948e-44	1.08738	5.3774e-40
TMA7	4.17006e-41	-0.541473	1.52599e-36
NKG7	1.28e-40	0.444279	4.68404e-36
B2M	4.4543e-39	0.397662	1.63001e-34
HLA-A	8.94078e-35	0.446123	3.27179e-30
CD38	1.07349e-34	1.45438	3.92832e-30
IFI35	2.0531e-33	0.86061	7.51313e-29
OAS1	4.18657e-33	1.13397	1.53203e-28
PSMB9	1.11013e-32	0.401586	4.06241e-28
MT-CO3	8.85803e-32	-0.49987	3.24151e-27
IFIT3	1.301e-29	1.98955	4.76086e-25
AC036222.1	1.88939e-27	-1.14786	6.91402e-23
HLA-E	1.47057e-26	0.556113	5.38142e-22
IRF7	6.31421e-25	0.974073	2.31062e-20
DRAP1	1.20622e-24	0.449552	4.41405e-20
HLA-F	6.05028e-24	0.670825	2.21404e-19
XAF1	2.27356e-21	0.989779	8.31985e-17
RSAD2	3.29934e-21	1.85497	1.20736e-16
EEF1G	2.04212e-20	-0.27847	7.47293e-16
CST7	2.72547e-20	0.381458	9.9736e-16
USP18	8.11052e-20	0.917131	2.96797e-15
IFIT1	9.55479e-20	1.61591	3.49648e-15
GYPC	3.8024e-19	-0.423592	1.39145e-14
RABAC1	5.76443e-19	0.5456	2.10944e-14
RPL9	7.89627e-19	-0.26842	2.88956e-14
SP100	1.6589e-18	0.540538	6.07057e-14
EPSTI1	1.82935e-18	1.40025	6.69431e-14
CCL3L1	1.87022e-18	0.97632	6.84388e-14
OAS2	2.06565e-18	0.810593	7.55904e-14
TUBA3C	3.3906e-18	-1.80928	1.24076e-13
TOX2	3.91976e-18	0.607857	1.4344e-13
TOMM6	5.22328e-18	-0.361906	1.91141e-13
UBE2L6	6.98614e-18	0.459479	2.55651e-13
EIF2AK2	8.47985e-18	0.543741	3.10312e-13
CMPK2	1.65259e-17	1.0406	6.04748e-13
CHMP5	3.73648e-17	0.510322	1.36733e-12
MT-ATP6	4.72125e-17	-0.375164	1.7277e-12
TRIM22	5.66348e-17	1.93172	2.07249e-12
KIR3DL3	7.42852e-17	0.434881	2.71839e-12
CCL4	1.17077e-16	1.25106	4.2843e-12
CCL3	1.39309e-16	0.656086	5.09787e-12
HCST	2.31149e-16	0.353588	8.45868e-12
PARP9	3.39359e-16	0.682509	1.24185e-11
RBM3	5.31685e-16	-0.34494	1.94565e-11
IFI16	1.74861e-15	0.33919	6.39887e-11
PTMS	3.17512e-15	0.650169	1.1619e-10
CTSW	3.1765e-15	0.268924	1.16241e-10
LAIR2	3.21632e-15	-0.461621	1.17698e-10
SAT1	4.12984e-15	1.07442	1.51127e-10
IFI44	6.32031e-15	0.972403	2.31285e-10
NUCB2	8.17724e-15	0.519307	2.99238e-10
TYMP	1.30084e-14	0.654579	4.76031e-10
RPLP0	1.40756e-14	-0.24246	5.15083e-10
SAMD9L	1.52354e-14	0.773654	5.57526e-10
CCL4L2	1.7985e-14	1.43914	6.58145e-10
AIF1	1.82762e-14	1.96122	6.688e-10
PCLAF	2.00603e-14	-0.338332	7.34085e-10
AL390957.1	2.49677e-14	2.4969	9.13668e-10
RPS2	7.15676e-14	-0.208383	2.61894e-09
S100A9	8.40262e-14	5.10192	3.07485e-09
RCBTB2	1.02616e-13	-0.673652	3.75514e-09
CCR1	1.15824e-13	0.637139	4.23846e-09
AL109809.5	4.57302e-13	1.28441	1.67345e-08
COX6C	6.12346e-13	0.206777	2.24082e-08
TUBA1B	1.90931e-12	-0.252809	6.98694e-08
EEF1A1	2.61968e-12	-0.171624	9.58644e-08
GBP2	2.984e-12	0.663685	1.09196e-07
SP110	3.45325e-12	0.421928	1.26368e-07
MT-ND3	5.41503e-12	-0.304728	1.98157e-07
ACAT2	9.00788e-12	-0.446815	3.29634e-07
RPL7	1.00023e-11	-0.213799	3.66026e-07
DUSP5	1.17099e-11	0.604468	4.28512e-07
DDX60	1.98279e-11	0.896485	7.25581e-07
SNX7	2.11381e-11	-0.764109	7.73528e-07
LMO4	2.27122e-11	0.502804	8.31129e-07
SRGN	3.067e-11	0.271074	1.12234e-06
MPC2	3.25058e-11	-0.428637	1.18952e-06
SAMD9	3.70882e-11	0.702635	1.3572e-06
NEDD8	3.73414e-11	-0.283009	1.36647e-06
GNG5	5.94253e-11	0.24402	2.17461e-06
HNRNPA1	6.25098e-11	-0.21629	2.28748e-06
MT-ATP8	6.49438e-11	-0.382333	2.37655e-06
IFIH1	6.54549e-11	1.00474	2.39526e-06
STAT1	6.56257e-11	0.524728	2.40151e-06
TMSB10	7.18978e-11	0.199325	2.63103e-06
GLRX5	8.31521e-11	-0.332716	3.04287e-06
RPS17	9.34446e-11	-0.194066	3.41951e-06
ADAMTS17	9.81749e-11	-0.844374	3.59261e-06
RPL7A	1.03352e-10	-0.188394	3.78207e-06
RPL6	1.08555e-10	-0.186028	3.97244e-06
SAMSN1	1.24704e-10	0.595561	4.56342e-06
SPATS2L	1.30101e-10	0.881992	4.7609e-06
RPLP2	1.43692e-10	-0.133526	5.25827e-06
IFIT5	1.66364e-10	1.30328	6.08794e-06
GZMB	1.71473e-10	0.450238	6.27489e-06
QARS	1.90447e-10	-0.569006	6.96921e-06
GNAS	2.18923e-10	0.189103	8.01128e-06
PHF19	3.00211e-10	-0.348238	1.09859e-05
NDUFA6	3.38295e-10	-0.304116	1.23796e-05
TPSAB1	3.82655e-10	3.99486	1.40029e-05
IFNG	3.98572e-10	0.847169	1.45853e-05
LDHA	4.4344e-10	-0.238227	1.62273e-05
TAP1	4.74642e-10	0.355568	1.7369e-05
SLC12A8	5.62645e-10	0.655418	2.05894e-05
SLC9A3R1	5.92982e-10	-0.351732	2.16996e-05
HELZ2	8.04972e-10	1.23972	2.94571e-05
MED14	8.2211e-10	1.13564	3.00843e-05
IL2RA	1.0117e-09	0.87865	3.70223e-05
IFI27L2	1.33256e-09	0.316806	4.87637e-05
MTCH2	1.43134e-09	-0.278623	5.23785e-05
HNRNPH3	1.91136e-09	-0.328151	6.99442e-05
CD8B	2.32999e-09	-1.51867	8.52638e-05
VDAC3	2.4653e-09	-0.281283	9.02151e-05
LMNA	2.6265e-09	-1.2931	9.61141e-05
RPS16	3.37501e-09	-0.1659	0.000123505
TC2N	3.60043e-09	-1.46671	0.000131754
HDAC1	3.66493e-09	-0.291014	0.000134115
PHB	4.09221e-09	-0.223661	0.00014975
SHFL	4.57313e-09	0.229235	0.000167349
ATP5ME	6.72337e-09	-0.242942	0.000246035
PRDX1	6.82653e-09	-0.250912	0.00024981
YWHAZ	7.35618e-09	-0.209598	0.000269192
AC016687.2	7.6143e-09	-0.478723	0.000278638
LAP3	8.84541e-09	0.341604	0.000323689
SLC3A2	8.89274e-09	0.37563	0.000325421
DENND2D	1.06803e-08	0.481593	0.000390836
CEBPB	1.09535e-08	0.827257	0.000400831
RACK1	1.15103e-08	-0.157515	0.000421208
GBP1	1.20087e-08	0.537168	0.000439446
SERPINB1	1.21866e-08	0.309642	0.000445955
ATP5MC3	1.2326e-08	-0.169793	0.000451059
PLEK	1.2904e-08	0.363272	0.000472208
SLC25A6	1.41892e-08	-0.227229	0.000519239
LYST	1.42262e-08	0.580557	0.000520594
ADAR	1.43076e-08	0.444365	0.000523571
EHD4	2.52434e-08	0.561915	0.000923759
GPI	2.52537e-08	-0.214131	0.000924135
GZMH	2.79201e-08	0.720901	0.00102171
LIM2	2.82183e-08	0.367861	0.00103262
IL2RG	3.20915e-08	0.251038	0.00117436
RPL23	3.22293e-08	-0.184336	0.0011794
RPS6	3.28956e-08	-0.146502	0.00120378
ARL6IP1	4.56995e-08	-0.249706	0.00167233
CYBA	4.59002e-08	0.191263	0.00167967
HVCN1	4.70018e-08	0.32679	0.00171998
RPS26	4.97886e-08	-0.135907	0.00182196
IRF1	5.14432e-08	0.409	0.00188251
SMARCA2	5.5482e-08	-0.426055	0.00203031
RPL17	6.21574e-08	-0.147948	0.00227459
ALDOA	7.85696e-08	-0.32379	0.00287518
DDX58	8.22276e-08	1.03613	0.00300904
PRF1	8.80875e-08	0.306346	0.00322347
RPS3A	9.11558e-08	-0.160419	0.00333576
HNRNPA2B1	1.01358e-07	-0.153006	0.00370909
MLEC	1.07437e-07	-0.286938	0.00393154
RHEB	1.14256e-07	0.274844	0.00418109
NAP1L1	1.14572e-07	-0.200101	0.00419263
MYDGF	1.17429e-07	0.24408	0.00429721
DANCR	1.22412e-07	-0.386004	0.00447953
ODF3B	1.24849e-07	0.976679	0.00456873
CD74	1.28157e-07	0.854725	0.00468978
WARS	1.31433e-07	0.414112	0.00480967
SLC25A3	1.36622e-07	-0.190595	0.00499953
PTPN7	1.39199e-07	0.269811	0.00509384
RHOH	1.44733e-07	0.281646	0.00529636
SH3BGRL3	1.45177e-07	0.210636	0.00531261
GSTP1	1.47833e-07	-0.159841	0.00540982
IMPDH2	1.58423e-07	-0.219992	0.00579731
RRM2	1.72494e-07	-0.230074	0.00631225
ACSL1	1.72666e-07	0.722496	0.00631854
MALAT1	1.77292e-07	0.333071	0.00648781
PSMB8	1.78139e-07	0.17733	0.00651883
PMAIP1	1.80906e-07	0.730336	0.00662007
DDX39A	1.87811e-07	-0.247543	0.00687276
HERC5	1.92169e-07	1.13056	0.00703224
MVD	1.99927e-07	-0.50539	0.00731615
SCART1	2.02697e-07	-2.15296	0.00741751
IL15RA	2.14241e-07	0.635897	0.00783995
DTX3L	2.20702e-07	0.544352	0.00807639
RPL21	2.26393e-07	-0.141185	0.00828462
METTL26	2.28681e-07	-0.188652	0.00836834
MND1	2.28946e-07	-0.290863	0.00837806
CXCR4	2.3303e-07	0.384159	0.00852751
FCER1G	2.39679e-07	0.515992	0.00877082
RPS12	2.41168e-07	-0.139892	0.00882531
XRN1	2.42431e-07	0.422368	0.00887153
TRMT112	2.82406e-07	-0.196307	0.0103344
RAD51	3.18828e-07	-0.430462	0.0116672
EEF1B2	3.19899e-07	-0.172309	0.0117064
IVNS1ABP	3.2612e-07	0.160205	0.011934
C5orf56	3.26387e-07	0.727919	0.0119438
LDHB	3.30494e-07	-0.16739	0.0120941
MT-ND4L	3.69514e-07	-0.190816	0.013522
LINC00892	3.70937e-07	-1.17014	0.0135741
CENPH	3.92235e-07	-0.257757	0.0143534
SRSF9	3.92698e-07	-0.194469	0.0143704
LITAF	4.02276e-07	0.560377	0.0147209
OCIAD1	4.67053e-07	-0.295734	0.0170913
C17orf49	4.78757e-07	0.448877	0.0175196
ZBP1	4.80998e-07	1.29873	0.0176016
HERC6	4.89322e-07	1.65972	0.0179063
BHLHE40	5.07374e-07	0.401246	0.0185669
RPS27A	5.3233e-07	-0.136045	0.0194801
IRF9	5.42347e-07	0.478972	0.0198467
COMMD8	6.05806e-07	-0.352417	0.0221689
MTLN	6.07125e-07	0.447987	0.0222171
CSF1	6.94365e-07	0.789586	0.0254096
SLC25A46	7.47127e-07	-0.152564	0.0273404
PAICS	7.57277e-07	-0.258415	0.0277118
PARP14	7.58539e-07	0.433812	0.027758
ZNF683	7.764e-07	1.11493	0.0284116
HMGA1	7.98135e-07	-0.251809	0.029207
NDUFS3	8.46644e-07	-0.253661	0.0309821
AMD1	9.01561e-07	-0.319797	0.0329917
CYP51A1	9.02755e-07	-0.362724	0.0330354
ZADH2	9.02958e-07	-0.764798	0.0330429
TRANK1	9.20951e-07	1.43163	0.0337013
EIF1	9.35883e-07	-0.150454	0.0342477
RPL4	9.42146e-07	-0.137703	0.0344769
TNFSF10	9.72506e-07	0.558686	0.0355879
CALM1	9.98299e-07	-0.166542	0.0365318
AL138694.1	1.01416e-06	0.696978	0.0371123
PYROXD2	1.01649e-06	-2.28849	0.0371974
PHF11	1.01975e-06	0.80604	0.0373166
CCNF	1.04044e-06	-0.27139	0.038074
FUT7	1.09167e-06	-0.60712	0.0399487
GCSH	1.09659e-06	-0.344166	0.0401286
ZNFX1	1.12673e-06	0.608107	0.0412316
EID1	1.26981e-06	-0.248871	0.0464676
PLAAT2	1.28485e-06	1.2319	0.0470178
SLC25A5	1.29706e-06	-0.172264	0.0474647
TSTD1	1.31331e-06	0.246228	0.0480593
IMPACT	1.32937e-06	-0.348638	0.048647
GREM2	1.3318e-06	-0.935704	0.048736
UQCRH	1.37484e-06	-0.154244	0.050311
LINC02446	1.39719e-06	0.333628	0.0511286
PSMD2	1.43999e-06	-0.254169	0.052695
FXYD5	1.48178e-06	0.17167	0.0542241
POLR2J	1.49793e-06	-0.295686	0.0548154
NAPA	1.56829e-06	0.326325	0.05739
CXCR3	1.58987e-06	-0.318793	0.0581796
CRNKL1	1.68975e-06	-0.141072	0.0618346
MYL12A	1.78888e-06	0.168674	0.0654624
MZB1	1.83477e-06	0.2935	0.0671416
RPL14	1.97859e-06	-0.11265	0.0724046
DHFR	2.02738e-06	-0.298722	0.07419
USP22	2.06701e-06	-0.47762	0.07564
DUSP10	2.15425e-06	0.790122	0.0788325
IPO5	2.22268e-06	-0.157356	0.0813369
MCM7	2.24085e-06	-0.20311	0.0820017
HAT1	2.32958e-06	-0.132435	0.0852486
HDLBP	2.38182e-06	-0.353659	0.0871605
FCRL4	2.45337e-06	-0.638032	0.0897786
PGAM1	2.5589e-06	-0.17824	0.0936405
RPS4X	2.5913e-06	-0.126909	0.094826
LPXN	2.61177e-06	-0.217845	0.095575
RPS5	2.62864e-06	-0.12654	0.0961925
CCL5	2.72433e-06	0.287945	0.099694
SP140	2.7427e-06	0.374394	0.100367
CACYBP	2.77807e-06	-0.198468	0.101661
CERK	3.01495e-06	-2.51267	0.110329
HSPE1	3.14965e-06	-0.174477	0.115258
COX4I1	3.15769e-06	-0.121665	0.115552
PABPC4	3.17087e-06	-0.264952	0.116035
NME2	3.26364e-06	-0.130476	0.119429
TPI1	3.28057e-06	-0.135477	0.120049
TANK	3.47973e-06	0.350846	0.127337
WDR34	3.51614e-06	-0.329938	0.12867
MCRIP2	3.53975e-06	-0.442263	0.129533
OASL	3.82731e-06	0.90213	0.140057
TP53BP1	3.86344e-06	0.10964	0.141379
PLAAT4	3.86377e-06	0.634656	0.141391
RPL5	3.86573e-06	-0.146247	0.141462
SSR1	4.08344e-06	-0.131905	0.14943
CCR3	4.21449e-06	1.08701	0.154225
DLGAP5	4.31414e-06	-0.172003	0.157872
TEX14	4.59869e-06	0.423133	0.168284
NUDT8	4.85683e-06	-0.298755	0.177731
PABPC1	4.9598e-06	-0.163835	0.181499
SPTSSA	4.9975e-06	-0.167326	0.182879
MIR4435-2HG	5.05914e-06	0.329238	0.185134
MAP2K2	5.09403e-06	-0.252637	0.186411
STOML2	5.12029e-06	-0.200954	0.187372
ADH5	5.63872e-06	-0.269878	0.206343
LAPTM5	5.92964e-06	0.309	0.216989
HLA-DPB1	6.21493e-06	1.10393	0.227429
OST4	6.70901e-06	-0.175561	0.24551
SIRPA	6.7652e-06	2.13728	0.247566
ARPC4	6.80939e-06	-0.199582	0.249183
SH2D2A	6.91599e-06	0.25949	0.253084
FAM50A	6.95687e-06	0.314829	0.25458
CYC1	6.96423e-06	-0.247626	0.254849
UCP2	7.0512e-06	0.306498	0.258031
EXOSC6	7.12322e-06	-0.236846	0.260667
SNRPA1	7.20887e-06	-0.151138	0.263802
SSX2IP	7.25526e-06	0.504837	0.265499
UPF3A	7.27432e-06	-0.103911	0.266197
GAPDH	7.35105e-06	-0.106341	0.269004
SDHD	7.36134e-06	-0.284117	0.269381
PDLIM1	7.85551e-06	0.4757	0.287464
SHMT1	8.00895e-06	-0.463689	0.293079
SLC24A4	8.06781e-06	-1.34671	0.295234
NPM3	8.13736e-06	-0.215582	0.297779
PML	8.5456e-06	0.392863	0.312718
FASLG	8.5594e-06	0.468441	0.313223
CD63	8.64228e-06	0.186661	0.316256
IMMP1L	8.67304e-06	-0.57865	0.317381
GTF2A2	8.69241e-06	-0.211848	0.31809
ILKAP	8.70497e-06	-0.217347	0.31855
PKM	8.90487e-06	-0.129272	0.325865
ILVBL	9.03507e-06	-0.749823	0.330629
SEPTIN9	9.19322e-06	-0.231864	0.336417
GUF1	9.36127e-06	-0.200049	0.342566
ATAD3B	9.41043e-06	-0.548522	0.344365
TUBB4B	9.64148e-06	-0.225071	0.35282
IGFBP7	9.64657e-06	-0.285767	0.353006
TOMM40	9.85711e-06	-0.195152	0.360711
ATP5F1B	1.01816e-05	-0.136484	0.372584
LYSMD2	1.01918e-05	0.461018	0.372958
MICOS10	1.05281e-05	-0.175827	0.385267
CCT2	1.05633e-05	-0.169164	0.386554
LINC00504	1.09379e-05	1.45237	0.40026
PRNP	1.11251e-05	0.336385	0.407111
APOBEC3H	1.13993e-05	0.397183	0.417147
MT-CO2	1.14146e-05	-0.136166	0.417708
IL1RN	1.14448e-05	1.97647	0.418811
RPS23	1.16948e-05	-0.1226	0.427961
GMPPA	1.17105e-05	0.424035	0.428536
SNHG21	1.2517e-05	-0.581884	0.458048
MIR646HG	1.33119e-05	-0.912286	0.487135
NARS2	1.36007e-05	-0.119183	0.497702
SNRPG	1.37465e-05	-0.123008	0.503039
CDC42EP3	1.38596e-05	-0.229713	0.50718
MT2A	1.38606e-05	0.2596	0.507215
PDE4DIP	1.4184e-05	-0.386212	0.519048
ZNF433-AS1	1.42305e-05	-0.405962	0.520752
CDC20	1.44282e-05	-0.23816	0.527986
DYNLT1	1.46807e-05	0.262518	0.537227
RAB5IF	1.47707e-05	-0.200359	0.540519
IL10	1.47982e-05	1.07132	0.541526
APOBEC3B	1.50899e-05	0.438407	0.5522
IL2RB	1.51691e-05	0.343927	0.555099
GBP4	1.55619e-05	0.482939	0.569473
MIB2	1.55858e-05	0.630923	0.570348
HDGF	1.57159e-05	-0.153168	0.575106
STRIP2	1.63342e-05	-0.156092	0.597734
GTF3A	1.64182e-05	-0.160211	0.600806
SLC25A13	1.65419e-05	0.275006	0.605333
SORD	1.71904e-05	-0.295444	0.629067
POLR2L	1.72013e-05	-0.187117	0.629464
RFC5	1.72653e-05	-0.358508	0.631806
EPRS	1.82019e-05	-0.254342	0.666082
MRPS15	1.83455e-05	-0.171665	0.671334
CEACAM1	1.86068e-05	0.389476	0.680897
ITGAL	1.86337e-05	-0.380465	0.681882
TACC3	1.90511e-05	-0.346522	0.697155
OAZ2	1.91112e-05	-0.230877	0.699356
MCL1	2.01078e-05	0.406451	0.735824
ELK1	2.01212e-05	-0.232895	0.736314
CENPS	2.06008e-05	-0.298272	0.753867
AP2M1	2.06748e-05	-0.198217	0.756574
SCRN2	2.07535e-05	0.825612	0.759453
LRIF1	2.0915e-05	0.143073	0.765364
ZXDC	2.19153e-05	-0.429891	0.801967
MAD1L1	2.21941e-05	0.272946	0.81217
DTL	2.2383e-05	-0.192755	0.819082
IL9R	2.27163e-05	0.565283	0.831281
HSD17B7	2.31998e-05	-0.448122	0.848972
ADD1	2.33401e-05	-0.331885	0.854108
SS18L2	2.34011e-05	-0.26152	0.856339
IDI1	2.34116e-05	-0.224113	0.856723
TRAT1	2.35382e-05	-0.612948	0.861359
SRSF2	2.47866e-05	-0.157571	0.907042
ID3	2.4931e-05	0.754771	0.912324
ATP5F1C	2.49869e-05	-0.2402	0.914371
RGS16	2.52952e-05	0.573205	0.925653
NFKB1	2.54585e-05	0.238506	0.931629
SRP9	2.57369e-05	-0.180738	0.941815
TKT	2.58831e-05	-0.173214	0.947165
LCMT1	2.59577e-05	0.199789	0.949897
MSMO1	2.6189e-05	-0.386197	0.958361
NMRAL1	2.62187e-05	-0.382436	0.959449
S100A11	2.62897e-05	0.273793	0.962045
CDC26	2.63937e-05	-0.430436	0.96585
MECP2	2.68818e-05	0.118008	0.983714
CDKN2AIPNL	2.72208e-05	-0.375274	0.99612
MAD2L1	2.74047e-05	-0.152967	1
HMGCS1	2.75011e-05	-0.440231	1
HSP90AA1	2.75436e-05	-0.142992	1
DIS3L	2.82956e-05	-0.320021	1
C2orf27A	2.83718e-05	0.102864	1
EIF3I	2.88226e-05	-0.168473	1
USP15	2.88297e-05	0.2495	1
SMC2	2.90838e-05	-0.195718	1
RRP1B	2.94864e-05	-0.181565	1
KDSR	2.9689e-05	0.20476	1
PUM2	3.01783e-05	0.222519	1
CCT3	3.02111e-05	-0.149268	1
TESC	3.02162e-05	-0.197964	1
NOP14	3.0882e-05	-0.282046	1
TENT2	3.14114e-05	0.292227	1
DRAM2	3.19744e-05	0.335395	1
ATP6V1B2	3.33595e-05	-0.40927	1
BATF	3.36019e-05	0.264546	1
AP001610.2	3.41478e-05	0.982032	1
GPANK1	3.43555e-05	0.127332	1
MICAL1	3.49989e-05	-0.642547	1
HINT1	3.54883e-05	-0.156705	1
PALM2-AKAP2	3.56923e-05	0.26249	1
GALNT7	3.65541e-05	0.659221	1
PPM1K	3.67648e-05	0.737393	1
SFXN1	3.76493e-05	-0.257954	1
NEXN	3.80122e-05	0.490018	1
GCA	3.89627e-05	0.84288	1
NFKBIA	3.93301e-05	0.362293	1
CD48	3.96444e-05	0.18653	1
GABPB1	3.9848e-05	0.177859	1
RNF125	4.00328e-05	-0.284213	1
MT-CYB	4.04403e-05	-0.126246	1
ICAM1	4.05585e-05	0.520653	1
LSM4	4.11985e-05	-0.196637	1
ANKHD1	4.23672e-05	-0.176723	1
LCP2	4.26689e-05	0.247559	1
FKBP4	4.26962e-05	-0.288374	1
NME1	4.34317e-05	-0.128388	1
RPS19	4.58836e-05	0.105574	1
XCL1	4.69331e-05	0.26429	1
HSPD1	4.98321e-05	-0.141645	1
GYG1	4.99638e-05	-0.192781	1
TMCC1	5.01753e-05	-0.143859	1
OTX2	5.08122e-05	-2.63824	1
POLR2E	5.14314e-05	-0.209741	1
TMEM163	5.14883e-05	-0.217521	1
AC004585.1	5.16192e-05	-0.72946	1
IMP3	5.20883e-05	-0.205426	1
CYSTM1	5.23026e-05	0.226191	1
IL18R1	5.32465e-05	0.11253	1
TMSB4X	5.33224e-05	0.119079	1
AF165147.1	5.34875e-05	1.17231	1
CENPT	5.36182e-05	-0.318419	1
TET1	5.49149e-05	-1.77706	1
TNFRSF8	5.62407e-05	-0.79309	1
PIGG	5.70409e-05	-0.37336	1
STARD9	5.86992e-05	0.117324	1
HSPA6	6.00716e-05	0.590856	1
PTBP1	6.03821e-05	-0.337665	1
NPM1	6.05348e-05	-0.136771	1
CTBP1	6.16003e-05	-0.283592	1
ASF1B	6.22546e-05	-0.226558	1
GPR15	6.30588e-05	-0.358278	1
CDC45	6.31845e-05	-0.245048	1
BTG1	6.35204e-05	-0.344054	1
SEC11C	6.35805e-05	0.285752	1
SUN2	6.63243e-05	0.253755	1
C19orf57	6.64466e-05	-0.606832	1
COPS9	6.7047e-05	-0.232815	1
LSS	6.93308e-05	-0.9947	1
PPDPF	7.05107e-05	0.163241	1
MPV17L2	7.07706e-05	-0.315258	1
COX16	7.26237e-05	-0.169445	1
KCTD13	7.29181e-05	0.406221	1
FLOT1	7.31406e-05	0.218798	1
CSRP1	7.53803e-05	-0.111193	1
SMG7	7.61908e-05	0.299152	1
PRELID1	7.74603e-05	-0.124411	1
PRORP	7.75235e-05	-0.334245	1
PTGER4	7.75369e-05	0.68917	1
CD2	7.86781e-05	-0.38215	1
EFCAB5	7.89541e-05	-1.42655	1
FOPNL	7.9302e-05	-0.13478	1
SMG6	8.16389e-05	-0.441586	1
AP1S2	8.26572e-05	-0.506432	1
POLR3G	8.29534e-05	-0.286086	1
GALNT10	8.69087e-05	-0.173523	1
DUT	8.79642e-05	-0.119985	1
EIF3F	8.85066e-05	-0.149927	1
PCDH10	8.96799e-05	-0.344512	1
PDCD2	9.1496e-05	-0.235264	1
LINC00476	9.1695e-05	0.384007	1
MTDH	9.22517e-05	-0.136239	1
STK24	9.28944e-05	-0.202499	1
NPDC1	9.37772e-05	0.191749	1
XRCC6	9.40386e-05	-0.168661	1
CD320	9.72705e-05	0.173269	1
PSTK	9.75793e-05	0.383812	1
MANEAL	9.81032e-05	0.281921	1
LINC02694	9.94617e-05	-0.425215	1
KCTD17	0.000100009	-0.184186	1
SOS1	0.000100052	-0.119276	1
SSRP1	0.000101148	-0.188243	1
PPP4R1	0.000101418	-0.109299	1
FCMR	0.000101644	0.463449	1
TUBA4A	0.000101967	-0.188184	1
DENND10	0.000102312	0.174323	1
MCM6	0.000103617	-0.162435	1
STK25	0.000104161	-0.404981	1
HPDL	0.000104598	-0.191921	1
NCAPG2	0.000104671	-0.137337	1
LNPEP	0.000106022	0.303664	1
ARL6IP6	0.000107726	-0.165996	1
CCNA2	0.000107824	-0.195367	1
PABPN1	0.000107945	-0.126238	1
ATP5MC1	0.000108386	-0.143149	1
ACAD9	0.000110243	0.109048	1
GOLGA8A	0.000110732	-0.41074	1
ITGAE	0.000110827	-0.735023	1
HMMR	0.000110898	-0.161995	1
UBP1	0.000111625	-0.289563	1
SUPT4H1	0.000111752	-0.247078	1
COX7A2L	0.000113703	-0.220423	1
ORAI2	0.000113957	-0.249129	1
EEF2	0.00011421	-0.146913	1
L3MBTL3	0.000114275	0.578469	1
ERH	0.000115142	-0.126097	1
NFU1	0.000116292	-0.284174	1
SSU72	0.000117102	-0.182981	1
HLA-F-AS1	0.000117292	0.419413	1
JOSD2	0.000120146	0.419506	1
OSBPL9	0.000120267	0.103788	1
GGCT	0.000124075	-0.229145	1
BIRC5	0.000124459	-0.157885	1
TRAP1	0.000125403	-0.183813	1
SIVA1	0.00012621	-0.148529	1
PYHIN1	0.000128327	0.379675	1
FDPS	0.00013043	-0.178837	1
GALNT1	0.000130435	-0.39698	1
AURKAIP1	0.000130621	-0.158842	1
SNHG16	0.000130706	-0.28874	1
GTSE1	0.000131617	-0.118062	1
PSMC5	0.00013416	-0.1906	1
SKA2	0.000134725	-0.24836	1
LGALS1	0.000137593	0.151055	1
ELOA-AS1	0.000139014	-0.677429	1
HTATSF1	0.00013941	-0.166425	1
AL392172.1	0.000139842	-0.430488	1
CCNB1	0.000140153	-0.232481	1
MPP1	0.000141609	-0.46687	1
AAMP	0.000142666	-0.228851	1
CENPJ	0.000143075	0.225019	1
SMS	0.000144256	-0.196895	1
SELL	0.000145048	1.75429	1
KCNAB2	0.000145186	-0.114827	1
RPS27L	0.000147885	-0.158927	1
ABHD12	0.000148125	0.191892	1
UBN1	0.000149014	-0.142203	1
AL355816.2	0.000149736	1.88743	1
SYTL2	0.000149737	0.492058	1
ATF6B	0.000155739	0.139896	1
CSTB	0.000156819	-0.208583	1
RGS21	0.000157337	2.58085	1
CENPB	0.000158032	-0.220302	1
HENMT1	0.000159102	-0.118921	1
CHODL	0.000159104	-2.23057	1
GID8	0.000159972	-0.123317	1
IFI27L1	0.000160426	0.338027	1
PGS1	0.000162202	0.107589	1
PTPN6	0.000162283	-0.365708	1
CISH	0.000165114	0.260609	1
C18orf21	0.000165197	-0.205414	1
IKZF3	0.000166807	0.313614	1
KIF15	0.000168444	-0.11595	1
AP2S1	0.000171683	-0.129378	1
CCT7	0.000174073	-0.171744	1
C7orf50	0.000175471	-0.19099	1
ZNF449	0.000177869	-0.42378	1
RRNAD1	0.000185213	0.374686	1
DRAIC	0.000185344	-0.266234	1
TESK1	0.000187381	0.257983	1
MTHFD1	0.000188224	-0.207626	1
ARHGEF6	0.000189139	-0.328638	1
IFIT2	0.000191363	3.79008	1
UBE2J1	0.000191893	0.15813	1
VMA21	0.000193763	-0.230914	1
ACBD4	0.000193782	-0.360015	1
LSM3	0.000193848	-0.209801	1
CTSS	0.000194877	0.50509	1
ASMTL	0.000196881	-0.38236	1
IDH3B	0.000197152	-0.244302	1
KRTCAP2	0.000200576	0.170134	1
SRRM1	0.000202369	0.103136	1
IL32	0.000204278	0.103547	1
RAP2A	0.000204648	-0.198318	1
EIF4B	0.000208221	-0.220667	1
TMEM219	0.000208515	0.125274	1
BCAT1	0.000208699	-0.464449	1
TMEM50B	0.000211052	0.31273	1
LSM1	0.000214429	-0.224872	1
HSD17B12	0.000218461	-0.622039	1
CD164	0.000220339	0.252577	1
PLK1	0.000220405	-0.285658	1
NDUFAF8	0.000222053	-0.224113	1
HSH2D	0.000223134	0.283346	1
NR3C1	0.000223657	0.112393	1
SEPTIN2	0.00022397	-0.101948	1
DNAJC1	0.000225042	0.272927	1
ZDHHC24	0.000225283	0.492096	1
KCTD10	0.000227863	-0.310078	1
AC079781.5	0.000228232	0.260816	1
BCL2	0.000231462	0.158682	1
TRIM56	0.000231872	0.301355	1
PHLDA1	0.000233451	-0.115021	1
OSGEPL1	0.00023407	0.304773	1
NDUFA10	0.000234174	-0.201267	1
TUFM	0.000234932	-0.138548	1
ZCWPW1	0.00023556	-0.287167	1
NARF	0.000236284	-0.156686	1
PRADC1	0.000239306	-0.24931	1
GRAMD1C	0.000240056	0.740713	1
ZRSR2	0.000250525	-0.283017	1
TRABD2A	0.000250785	0.174205	1
TYROBP	0.00025086	0.24144	1
DCTPP1	0.000251323	-0.168566	1
PRKDC	0.000251584	-0.199048	1
SIRPG	0.000253378	0.125808	1
MX2	0.000255357	1.43132	1
ROCK1	0.000259154	-0.133292	1
TCP1	0.000263185	-0.174742	1
FN1	0.000269959	-0.579458	1
CD37	0.00027071	0.217073	1
DNAJC7	0.000272571	-0.175935	1
GTF3C6	0.000272887	-0.172028	1
PRKCA	0.000274297	-0.153032	1
SAFB2	0.000275449	-0.219362	1
GNL3	0.000275567	0.128913	1
CNPY3	0.000276257	0.265732	1
LRPAP1	0.000281639	-0.177785	1
DOP1A	0.000282761	0.791471	1
SMURF1	0.000284252	-0.224627	1
NAT14	0.000287432	0.243566	1
GINS2	0.000290909	-0.18766	1
BRD2	0.000291541	0.179123	1
ANKIB1	0.000292061	0.220016	1
NALCN	0.000292204	-1.38302	1
CCDC71L	0.000297082	0.448609	1
NDUFB6	0.000297215	-0.150037	1
TYW1	0.00029936	-0.267141	1
STAG3	0.00030098	0.703909	1
EBLN3P	0.000301005	-0.299537	1
TAX1BP1	0.000302218	0.182836	1
CCNB2	0.000305575	-0.260403	1
CKLF	0.000307535	0.135315	1
CDIPT	0.000307961	-0.160979	1
DYNC1H1	0.000308079	-0.259696	1
DUS1L	0.000308092	-0.203356	1
BRD4	0.000308405	-0.267766	1
JPT1	0.00031012	-0.14289	1
DNMT1	0.000311729	-0.199288	1
AC239799.2	0.000311758	1.05673	1
SMKR1	0.000312288	-0.545141	1
BRIP1	0.000314617	-0.268687	1
GPR141	0.000316941	-0.339691	1
BST2	0.000318044	0.167442	1
HECTD3	0.000318287	-0.721061	1
DNAJC21	0.000320765	-0.22753	1
IFT27	0.000321129	-0.390874	1
NEU1	0.000323937	0.165885	1
SCD	0.000326086	-0.341556	1
FDFT1	0.000326172	-0.242199	1
RPL18A	0.000326549	-0.110284	1
VPS53	0.000332844	-0.19655	1
UBE2K	0.00033321	-0.185235	1
CDC34	0.00033593	-0.284922	1
EIF4H	0.000336018	-0.212899	1
CD82	0.000339129	1.33973	1
GAK	0.000340981	-0.263453	1
ILK	0.000341126	-0.227423	1
GUK1	0.0003436	-0.116532	1
MAZ	0.000343807	-0.164425	1
TIMP1	0.000345657	-0.187702	1
UBE2D1	0.000346851	0.228778	1
SLC25A39	0.000347012	-0.168107	1
RFC1	0.000347927	-0.221384	1
AL451165.2	0.000348262	-0.277309	1
AC004551.1	0.000349353	1.85417	1
FNDC3A	0.000350197	0.168573	1
CHCHD4	0.000353072	-0.247191	1
PXN-AS1	0.000364421	-0.271181	1
AC025048.4	0.000366538	-2.46598	1
MT-ND1	0.000366778	-0.114425	1
MMP25-AS1	0.000369144	0.305919	1
ZFP36	0.000370883	0.298725	1
PNKP	0.000371573	0.237778	1
RASGRP2	0.000374933	-0.343243	1
POU2F2	0.000376741	-0.226095	1
MPI	0.000378304	0.208367	1
MCOLN1	0.000380167	0.553748	1
CCDC127	0.00038043	-0.191351	1
SCARB1	0.000382409	-0.175786	1
LRP1B	0.000384796	-0.390285	1
CISD1	0.000385624	-0.226059	1
PTBP3	0.000388283	-0.307492	1
NECAP2	0.000396768	-0.323284	1
NAA60	0.000397525	-0.182502	1
NUP50-DT	0.00039941	-0.461371	1
SAV1	0.000399453	0.613331	1
PRKCI	0.000399735	-0.433421	1
CNOT2	0.000401974	0.122046	1
ELOF1	0.000412105	-0.254173	1
VPS28	0.000412815	0.247191	1
CCR6	0.00041578	-0.641872	1
DHCR7	0.000417853	-0.249492	1
CDKAL1	0.000427259	0.12048	1
NCOA5	0.000429511	-0.349347	1
ISCA1	0.000429723	-0.317476	1
BLMH	0.000430034	-0.244896	1
ITPR1	0.000431791	0.255758	1
CCT5	0.000432509	-0.14321	1
MAML3	0.000433588	0.379017	1
NFATC2	0.000434673	0.244669	1
EIF4E	0.000435548	-0.202975	1
TSN	0.000437071	-0.118639	1
PDIA3	0.000441187	0.109298	1
MRPL3	0.000441371	-0.162085	1
POLR3H	0.000443464	-0.132747	1
ADD3	0.000448085	-0.233759	1
TMEM167A	0.000452442	-0.281998	1
OAS3	0.000452713	0.694605	1
PITPNA-AS1	0.000454337	-0.604134	1
G2E3	0.000458632	-0.364877	1
CTBS	0.00046096	0.411457	1
MAP1A	0.000462193	0.807864	1
APOBEC3G	0.000462425	0.201587	1
CRELD2	0.000462542	0.141803	1
ELMSAN1	0.000465034	0.146805	1
SLC25A19	0.00047942	-0.131375	1
PXMP2	0.000479671	-0.20594	1
LAGE3	0.00048013	-0.191073	1
HDGFL3	0.000480141	-0.209662	1
DLAT	0.000480386	-0.206004	1
RGS3	0.000481222	0.501883	1
AP3S1	0.000490489	-0.131029	1
PPP1R10	0.000493638	0.108545	1
RNF19A	0.000495184	0.569824	1
STK17B	0.000499086	0.234827	1
TOPBP1	0.000499361	-0.106885	1
DCTN1	0.000503299	-0.237788	1
AC093157.1	0.000505152	-0.526348	1
AC012146.1	0.000510437	-0.393032	1
MT-ND6	0.000521022	-0.243723	1
RBMS3	0.000521559	0.664531	1
HELLS	0.000527923	-0.180928	1
TBX21	0.000536099	0.282378	1
GCH1	0.000536156	0.3582	1
SMCHD1	0.000536187	0.124126	1
MRPS34	0.000546783	-0.154393	1
PARVG	0.000551089	0.260284	1
TIMM50	0.000551093	-0.199158	1
ARL6IP4	0.000559287	-0.161816	1
CAPRIN1	0.000565861	-0.167159	1
C1GALT1	0.000567079	0.425116	1
CINP	0.000567729	-0.193853	1
DISP1	0.000569917	0.497734	1
PCAT1	0.000571813	-0.703555	1
APOL4	0.000573003	0.292611	1
TMED2	0.000573845	-0.211856	1
ZC3H12A	0.000575513	0.95741	1
NOL9	0.000576691	-0.343925	1
IKZF1	0.000578782	-0.217513	1
UTP4	0.00058427	-0.106991	1
AHCY	0.000584329	-0.184544	1
ECE1	0.000584557	0.492204	1
NUDT15	0.00058595	-0.158628	1
UBE2D2	0.000588585	-0.130221	1
DPP4	0.000589138	-0.24618	1
TOB1	0.000595248	-0.702818	1
NCAPD3	0.000598462	-0.124968	1
ELOVL6	0.000601603	-0.327808	1
PGP	0.000603189	-0.19349	1
TBC1D9B	0.000603998	-0.337532	1
FAP	0.000606684	2.28977	1
SH3BP2	0.000607624	0.283557	1
DONSON	0.000608261	-0.329229	1
SUPT5H	0.000611324	-0.17353	1
MED27	0.000616733	-0.183956	1
SNHG5	0.000624414	-0.239245	1
DEGS1	0.000631009	-0.248434	1
TAF10	0.000632309	0.15999	1
HCP5	0.000636407	0.168038	1
CBWD1	0.000645683	-0.419736	1
DYNLT3	0.00064857	0.290961	1
ANKRD44	0.000648793	0.226669	1
STXBP1	0.000652902	0.15892	1
ZNF831	0.000654075	-0.205934	1
ATP5F1A	0.000659149	-0.151176	1
GNLY	0.00065929	0.152249	1
PRDX5	0.000666543	0.130408	1
AC026401.3	0.000668766	-1.71233	1
NDUFB5	0.000669104	-0.204724	1
MAPKAPK3	0.000678839	0.235186	1
SMIM20	0.000685962	-0.238583	1
GRN	0.000689351	0.31369	1
DIP2B	0.000691384	0.442047	1
LETM1	0.000695029	-0.300898	1
RNF167	0.000697244	0.265561	1
LYRM2	0.000701426	-0.207955	1
GDE1	0.000706958	-0.400041	1
AARSD1	0.000707398	-0.281272	1
ODC1	0.000708962	-0.160745	1
MITD1	0.000710167	0.276827	1
CLASRP	0.000712194	0.357161	1
AL139289.2	0.000713728	-0.183614	1
HDDC2	0.000724208	-0.223512	1
BCL7C	0.000726843	-0.266054	1
SDK2	0.000734571	-0.62334	1
MIR155HG	0.000737341	0.310513	1
MRTO4	0.00073918	-0.143764	1
PCSK7	0.000745134	-0.388273	1
MRPS18A	0.000752616	0.18281	1
PARP1	0.000754765	-0.150003	1
PSPC1	0.00075566	-0.26019	1
ADRB1	0.000756305	-0.318388	1
NIPSNAP2	0.000758848	-0.251637	1
TRPC4AP	0.00075913	0.211889	1
CHAF1A	0.000770349	-0.270216	1
ILF2	0.000770437	-0.119766	1
ANKRD11	0.000771485	0.16046	1
SUPT16H	0.000773112	-0.156147	1
SPP1	0.000773951	2.17607	1
RPL41	0.000774533	-0.100583	1
ORMDL1	0.000777971	-0.150196	1
DTYMK	0.0007787	-0.170733	1
MTHFSD	0.000779044	-0.178287	1
TERF1	0.000779407	-0.103432	1
THEM4	0.00077967	-0.238654	1
LAMTOR5	0.000782468	-0.175902	1
STK40	0.000787029	0.102358	1
RNF170	0.000791094	0.242229	1
AFG3L2	0.000791507	-0.167459	1
PIM3	0.000795051	0.265143	1
EPB41L4A	0.000798656	2.32745	1
EID2	0.000801539	-0.353142	1
MKNK2	0.000809554	-0.438773	1
TK1	0.000813811	-0.250202	1
C20orf197	0.000819583	-0.839542	1
AC022816.1	0.000822823	-2.24576	1
MYBL2	0.00082389	-0.182031	1
ARHGDIB	0.000825768	-0.15033	1
PDAP1	0.000829668	-0.162443	1
DOHH	0.000830723	-0.205658	1
NT5C3A	0.000830977	0.169899	1
MRPL19	0.000833498	0.185788	1
ABHD17B	0.000844174	-0.414498	1
VARS2	0.000846417	-0.862776	1
PIK3AP1	0.000860344	0.442977	1
FAM32A	0.000862915	-0.277476	1
WDR70	0.000866034	-0.135098	1
SCLY	0.000868644	-0.352753	1
KCNA3	0.000877312	0.352512	1
PRR11	0.000883315	-0.438116	1
SYTL3	0.000884344	-0.120813	1
MED19	0.000888093	0.140977	1
SERPINB9	0.000893658	0.218374	1
SLC24A3	0.000907162	-0.234488	1
DNAJC25	0.000908116	0.177432	1
FASTK	0.000910291	-0.15297	1
IFRD1	0.000914763	0.371464	1
SRI	0.000918157	0.188873	1
GON7	0.00091939	-0.241335	1
GGA2	0.000926854	-0.289047	1
HMGN4	0.000930107	0.173487	1
EDC4	0.000932163	-0.358706	1
SLC39A8	0.000935327	-0.10192	1
CANX	0.000943291	-0.220661	1
CD247	0.000945563	0.182093	1
GNB2	0.000948227	-0.12944	1
NPHP1	0.000951589	1.13998	1
Z93930.2	0.000959393	0.737776	1
MPLKIP	0.000961119	-0.345704	1
MTA2	0.000963427	-0.275344	1
FRMD4B	0.000969005	0.106613	1
YIPF4	0.000971069	0.229445	1
SEC24C	0.000974022	-0.167996	1
PIGBOS1	0.000975547	-0.139392	1
UTP6	0.000979695	-0.212115	1
PCBD2	0.000984343	-0.146279	1
SNAPIN	0.000998392	-0.109415	1
THAP4	0.000999511	-0.123434	1
MBD2	0.0010012	-0.173552	1
AC139493.2	0.00100137	-2.57773	1
MKKS	0.00101696	-0.338394	1
PIAS4	0.0010192	0.214635	1
NUBP2	0.00101977	-0.138529	1
ABHD3	0.00102639	-0.170392	1
ACYP1	0.00103131	0.131092	1
UBFD1	0.00103853	0.115599	1
CDCA7	0.00103938	-0.210969	1
VCL	0.00103987	-0.472647	1
TAP2	0.00104353	0.102422	1
SKA1	0.00104813	0.282998	1
ITPA	0.00105069	-0.130077	1
PDLIM2	0.00106605	-0.274428	1
ZBTB12	0.00106627	0.938182	1
TMEM251	0.00106701	-0.219403	1
PRDM11	0.00109075	0.859126	1
CCDC86	0.00109125	-0.258619	1
PM20D2	0.0010956	-0.351598	1
TASP1	0.00110452	0.381037	1
CHEK2	0.00110847	0.340437	1
MRPL10	0.00111149	0.243451	1
KIF14	0.00111211	-0.272261	1
DSCC1	0.00111722	-0.310323	1
NIPSNAP1	0.00112018	0.176972	1
AP002360.1	0.00112036	-0.454393	1
MTIF2	0.00112056	-0.240217	1
GADD45B	0.00112454	0.33319	1
FOSL2	0.00112863	0.508102	1
ACO2	0.0011336	-0.254275	1
MAPKAPK2	0.00113608	0.258086	1
RCL1	0.00114989	-0.235931	1
RDH10	0.0011511	-0.826871	1
GTF2B	0.00115151	0.18274	1
NUDT3	0.00115538	0.185898	1
UQCC1	0.00116185	-0.27011	1
C11orf24	0.00116444	-0.25444	1
EXOC6	0.00116505	0.379251	1
NRXN3	0.00116853	0.448027	1
PIGP	0.00117832	0.199102	1
ASB3	0.00117997	-0.114746	1
RBM38	0.0011807	0.100296	1
SCP2	0.00118128	-0.131619	1
WFS1	0.00118254	-0.308664	1
ACY3	0.00118528	-0.838025	1
CDCA3	0.0011873	-0.229244	1
MAP4	0.00119452	-0.284934	1
NUDT4	0.00119575	-0.183011	1
TMEM123	0.00119757	0.231646	1
SNHG12	0.00120519	-0.455263	1
BTN2A1	0.0012118	0.373267	1
INSIG1	0.00121205	-0.284052	1
RPRD1A	0.00121917	-0.313223	1
SCYL1	0.00122018	0.195225	1
SV2A	0.00122311	-0.196352	1
MRPL36	0.00122403	-0.211844	1
NUP188	0.00122778	-0.223876	1
DUSP14	0.00123399	-0.296128	1
AL049840.5	0.00123538	-0.462072	1
ABCF2	0.00124604	-0.121684	1
STX18	0.00124629	-0.118475	1
SQLE	0.00125905	-0.38003	1
AXIN1	0.00126	0.398151	1
MCM5	0.00126068	-0.104173	1
MYO16	0.00126212	0.738097	1
DUS3L	0.00126257	-0.226702	1
SIN3B	0.00126675	-0.522223	1
SDHAF2	0.00127683	-0.225712	1
SNAP47	0.0012788	-0.388851	1
CASP4	0.00127935	0.166041	1
ADAM17	0.00128024	0.275594	1
MPHOSPH6	0.00128299	-0.25471	1
TFRC	0.00128448	-0.218358	1
ITGB2	0.0012959	0.19939	1
PRR13	0.00129959	-0.124655	1
PTPRD	0.00130951	0.979612	1
DUSP12	0.00131181	0.109926	1
PIGQ	0.00131945	-0.721068	1
CCNH	0.00132083	0.215661	1
WDR62	0.0013237	-0.25617	1
TADA1	0.00132595	-0.139568	1
S1PR4	0.00132953	-0.121529	1
NDUFB10	0.00133163	-0.16929	1
TUBGCP2	0.00133288	-0.375987	1
ERCC5	0.00135267	0.137313	1
LINC00426	0.00135544	0.109587	1
TFDP2	0.00135563	0.109561	1
TMEM268	0.00135667	0.32439	1
WTAP	0.00135758	-0.125873	1
YOD1	0.00136118	-0.108276	1
SRSF4	0.00136725	0.176942	1
USP7	0.00137056	-0.124613	1
IL16	0.00137201	-0.202382	1
NDUFB9	0.00137237	-0.174651	1
AC027097.2	0.0013805	0.485404	1
PDHA1	0.00138929	-0.104738	1
SLC25A51	0.00139209	-0.287056	1
ATP5PF	0.00139356	-0.106741	1
ALG3	0.00139869	0.142004	1
MMAB	0.00140375	-0.369212	1
GPR108	0.00140908	0.347174	1
ANGEL1	0.00141609	0.452645	1
RNASEH1-AS1	0.00142096	-0.518085	1
EIF4E2	0.00142293	-0.110223	1
MALT1	0.00142334	-0.179927	1
ZW10	0.00143603	-0.346606	1
RFC2	0.00143965	-0.103385	1
TMOD3	0.00144069	-0.118997	1
TRIM34	0.00144223	-0.14936	1
NDUFS8	0.00144704	-0.104483	1
TSC2	0.00145789	-0.288305	1
DPM1	0.00146345	-0.279907	1
PSMD6	0.00146673	-0.207148	1
PEMT	0.00146737	0.299492	1
ZC3H18	0.00147011	-0.186778	1
DLD	0.00148674	-0.127198	1
MRPL20-AS1	0.00149316	0.189628	1
LCK	0.00150096	-0.132259	1
MEF2D	0.00150699	0.428339	1
UCHL3	0.0015106	0.140838	1
MICA	0.00152678	1.45557	1
CTNNAL1	0.00152917	-0.10808	1
Z93241.1	0.00152934	0.752681	1
KIF21B	0.0015298	0.324523	1
CFLAR	0.00153501	0.23356	1
CADM1	0.0015386	-0.672168	1
TM2D2	0.00154041	-0.189177	1
FAM53B	0.00154047	-0.328571	1
IL27RA	0.00154312	-0.271252	1
HNRNPDL	0.00154344	-0.100929	1
PAK4	0.00154773	0.281973	1
SPATC1L	0.00155129	-0.306683	1
DGUOK	0.00155812	0.107811	1
SMG5	0.00156358	0.448569	1
KRT10	0.00156423	-0.207701	1
GULP1	0.00156812	0.204984	1
ARL6IP5	0.00157331	-0.165966	1
CGAS	0.00157996	0.277452	1
IL3RA	0.00159143	0.791394	1
SLC35A4	0.00159624	-0.289123	1
SPATA33	0.00160081	-0.259144	1
AC090152.1	0.00160111	-0.239608	1
SPOP	0.00160659	0.114134	1
UBE2Q2	0.00160932	-0.17294	1
ST3GAL1	0.00161693	0.243488	1
MLST8	0.00162668	-0.19488	1
HLA-DPA1	0.00163309	0.578379	1
ACAA2	0.00163672	-0.156582	1
ECHS1	0.00164141	-0.214069	1
AHSA1	0.00165598	-0.201066	1
NDUFAF2	0.00166346	0.116902	1
DHRS4	0.00166419	-0.14199	1
TRIP13	0.00166421	-0.102093	1
PPP2CB	0.00166629	0.270597	1
DNM2	0.0016783	-0.127916	1
DIAPH3	0.00168265	-0.165544	1
UFD1	0.00169317	-0.212057	1
GMPR2	0.00169965	-0.313692	1
ABCF3	0.00171815	-0.139462	1
MINDY2	0.00172017	-0.457247	1
PCGF6	0.00172469	0.158021	1
VPS26C	0.00174266	0.416692	1
TMEM245	0.0017482	-0.257165	1
DMWD	0.00174849	-0.365916	1
GIHCG	0.00175701	-0.282818	1
PPIL3	0.00176377	-0.102995	1
SEPTIN6	0.00176415	-0.187409	1
NQO1	0.00177136	-0.267841	1
ARL4C	0.00177207	0.20655	1
DHX58	0.00177232	0.769996	1
SLC25A26	0.00177771	0.160563	1
SOX2	0.00179357	-0.243484	1
LAG3	0.00179941	0.381855	1
NMI	0.00180009	0.164264	1
MTFP1	0.0018028	0.19705	1
CCDC57	0.00181039	0.134178	1
MPP6	0.0018115	0.343398	1
ANKS1A	0.00181606	0.20425	1
RPL12	0.00181743	-0.104806	1
CBX5	0.00182053	-0.18844	1
MORF4L1	0.0018271	-0.14984	1
USO1	0.00183288	0.122149	1
NDUFS2	0.00184006	0.195157	1
ASB7	0.00184107	0.341474	1
ADNP-AS1	0.00184184	0.645057	1
TRIAP1	0.00185293	-0.273424	1
MISP3	0.00185425	-2.25356	1
HSPB11	0.00185707	-0.123679	1
FBXW9	0.00185809	0.264125	1
ZNF267	0.00185929	0.440803	1
PTDSS2	0.00186186	-0.197643	1
UHRF1	0.00187437	-0.233057	1
SESN2	0.00187714	0.218649	1
THUMPD3-AS1	0.0018795	-0.239149	1
HNRNPH1	0.00187981	-0.255984	1
APOL6	0.00189131	0.30643	1
TARBP2	0.00190223	-0.125347	1
ADAM15	0.00190843	-0.499294	1
GET4	0.00191608	0.184211	1
TOMM22	0.00191965	-0.169779	1
AL391069.2	0.00192083	-0.478506	1
XPOT	0.00192377	-0.102628	1
SIRT2	0.00193614	-0.172603	1
TMEM214	0.00193898	-0.212954	1
RMND1	0.0019464	-0.105336	1
RASSF4	0.00194691	-0.188624	1
BBIP1	0.00195619	0.149159	1
PTPN22	0.00195678	0.158468	1
SH3GL1	0.0019572	-0.377709	1
BZW1	0.00195944	-0.185196	1
STIP1	0.00196295	-0.119971	1
NIT1	0.00196351	-0.232541	1
SDR39U1	0.00196483	0.202163	1
TM7SF2	0.00198739	-0.66739	1
NR4A2	0.00201236	1.77142	1
AC022916.1	0.00201853	-0.376175	1
DEAF1	0.00201947	0.244104	1
DAPK2	0.00201976	0.542698	1
RPA2	0.00202242	-0.169301	1
TGFBR2	0.00202479	0.180704	1
RRM1	0.00202511	-0.140861	1
EMP1	0.00202824	-0.487768	1
ATRX	0.00202951	0.104708	1
SQOR	0.00203076	0.170376	1
ADCY3	0.00203668	0.313933	1
FAM136A	0.00203859	-0.125069	1
TAF15	0.00203967	-0.17215	1
FGR	0.0020501	0.297458	1
RABGAP1L	0.00205059	0.165121	1
CTNNBL1	0.00208501	-0.118916	1
HOMEZ	0.00208543	-0.350442	1
MLC1	0.00208756	0.280573	1
AP3B1	0.00209606	0.297152	1
CDK5	0.0020988	-0.27628	1
SLC30A5	0.00213018	-0.145837	1
ZNF622	0.00213857	-0.129411	1
LINC01138	0.00214788	0.636513	1
AC245014.3	0.00215228	0.531505	1
DNAJC17	0.00216395	0.145646	1
LST1	0.0021713	-0.263137	1
CDK14	0.00217698	0.400163	1
MRPL23	0.00218681	-0.164848	1
MDH1	0.00218897	-0.162346	1
ATP6V0E1	0.00219186	0.153388	1
PKN1	0.00219359	-0.236231	1
PSMD5	0.00219433	-0.111333	1
AC139887.2	0.00221433	-0.373931	1
TXLNA	0.00222553	0.277427	1
SLC39A10	0.00222812	-0.359742	1
NIPAL3	0.00222955	-0.206882	1
PNKD	0.00225407	-0.224601	1
HSP90B1	0.00225525	0.142867	1
XRCC3	0.00225889	-0.170833	1
PAXX	0.00226133	0.251527	1
NOC4L	0.00227188	-0.149076	1
UVRAG	0.00227449	0.240217	1
MRPL41	0.00227647	-0.164727	1
MRPS18B	0.00228568	0.141176	1
BTG3	0.00228817	0.251034	1
LINC01132	0.00228845	-0.876866	1
BLOC1S4	0.00228915	-0.228687	1
GMFG	0.00231984	0.265718	1
SELENOI	0.00232271	-0.111753	1
PGM2	0.00232331	-0.337921	1
TEX30	0.00232495	-0.224455	1
MIEN1	0.00232621	0.182045	1
CCT6A	0.00232711	-0.127324	1
KPNB1	0.0023404	-0.115347	1
STUB1	0.0023412	-0.17259	1
ATP11B	0.00235257	-0.23145	1
ANKRD39	0.00235314	-0.171084	1
ADORA2A-AS1	0.00236141	2.34652	1
COL9A2	0.00236141	2.09821	1
LAMTOR2	0.00237181	-0.147054	1
LINGO1	0.0023728	0.636068	1
YWHAH	0.00238335	-0.116045	1
RANBP9	0.00238444	0.198416	1
PRDX3	0.00239778	-0.128854	1
DPP9	0.00240414	-0.333194	1
PEBP1	0.00241273	-0.123484	1
CDK2AP1	0.00242483	-0.450333	1
LRRC59	0.00242876	-0.192808	1
PSPH	0.00243493	-0.234194	1
THAP9-AS1	0.00244331	1.04259	1
FAM30A	0.00245038	0.667598	1
YARS2	0.00245124	0.127124	1
NUP93	0.00245678	-0.161368	1
GIMAP4	0.0024684	0.268125	1
LINC02132	0.00247588	-0.690948	1
ETFA	0.0024799	-0.109512	1
SLC25A29	0.0024882	-0.18404	1
SYCE2	0.00249364	-0.263168	1
PARP16	0.002499	0.107176	1
SEC11A	0.00249978	-0.136725	1
FGD3	0.00250404	-0.132773	1
AGPS	0.00251902	-0.154649	1
UTRN	0.00252049	0.320562	1
COX11	0.00252306	-0.291701	1
NAA35	0.00253456	-0.108763	1
TDRD7	0.00253948	0.8748	1
METRNL	0.00254829	0.166589	1
KIAA1143	0.00255954	-0.243663	1
CCDC167	0.0025628	-0.208854	1
DAPK3	0.00256925	-0.437108	1
TUBA1A	0.0025756	-0.118585	1
AL441992.1	0.00257913	-0.5482	1
F2R	0.00259868	-0.412425	1
LINC01934	0.0025994	0.355723	1
MIS18A	0.00260065	-0.211064	1
CTDNEP1	0.00261911	-0.199855	1
KDM1A	0.00261934	-0.156463	1
RORA	0.00262371	-0.225472	1
PSMC3IP	0.00262503	-0.221907	1
ACACA	0.00262593	-0.157159	1
CD2AP	0.00262771	0.30966	1
XRCC2	0.00262795	-0.315208	1
PCNP	0.00263256	-0.240435	1
UBASH3A	0.00263688	0.188829	1
TRMT44	0.00263939	-0.528479	1
ATG4A	0.00264095	-0.286767	1
TIGIT	0.00264779	0.552311	1
AP002748.4	0.00265407	-0.153823	1
TIMM8A	0.00268443	-0.200434	1
MYO5A	0.00268468	-0.378397	1
SLC26A3	0.00269664	0.133863	1
RNF213	0.00270316	0.194665	1
SAMHD1	0.00272147	0.18971	1
TCF19	0.00272195	-0.241833	1
LIN37	0.00272267	0.712962	1
TAF1A	0.00272514	0.286676	1
ZNF107	0.00274797	0.303437	1
IQCH-AS1	0.00275486	-0.536547	1
DERA	0.00275511	-0.462777	1
EVI2B	0.00275814	-0.27882	1
ACRV1	0.00276231	-2.08384	1
PCCA-DT	0.00276329	-0.398673	1
IPO4	0.00276636	-0.330817	1
STX16	0.00278411	0.171499	1
ANKRD13D	0.00279556	0.145819	1
HMGXB4	0.00280137	0.198397	1
CS	0.00280487	-0.173084	1
TMUB1	0.00281732	0.110478	1
NLE1	0.00282087	-0.1251	1
HNRNPA3	0.00282178	-0.106765	1
CNTD1	0.00282276	-0.258821	1
DOK2	0.0028238	-1.59693	1
CATSPERB	0.00284224	-1.50397	1
C22orf39	0.00284301	0.167927	1
AL160314.2	0.00284991	-0.228461	1
PTGDR	0.00286497	-0.373781	1
CTC1	0.00287227	0.858107	1
LLPH	0.00287411	-0.315881	1
FER	0.00288893	1.39294	1
RUFY3	0.00291353	-0.914173	1
CREM	0.00292137	0.15032	1
NUDCD2	0.00293296	-0.155505	1
ANXA2	0.00294063	-0.125985	1
XPO5	0.00294474	-0.224443	1
GRK2	0.00295466	0.192942	1
MLLT6	0.00295737	0.348252	1
AC078785.1	0.00296513	0.798631	1
SLC25A20	0.0029699	-0.264318	1
SACS	0.00297005	-0.198558	1
CYB5B	0.00299445	-0.173367	1
TRIM47	0.00303804	-1.78814	1
TNFAIP3	0.00305383	0.717199	1
CARNMT1	0.0030584	-0.175446	1
EDEM2	0.00306236	0.16196	1
BIRC2	0.00306516	0.621702	1
SCN5A	0.00306904	-0.606816	1
COMMD1	0.00307881	0.224364	1
MRPL48	0.00308472	0.109535	1
HIST1H4C	0.00308485	-0.286398	1
HERC2	0.00309207	-0.279789	1
DENND4C	0.00309886	0.157076	1
VPS54	0.00311242	0.404851	1
ZNF782	0.00311543	0.539316	1
JUN	0.00312671	0.121055	1
WDR6	0.00312676	-0.399485	1
AC245297.3	0.00313883	0.635095	1
TRMT11	0.0031395	0.224303	1
SYNGR2	0.00313983	-0.105704	1
MRPS2	0.0031432	-0.190683	1
DMRT1	0.0031484	-0.525774	1
HAVCR2	0.00316095	0.558595	1
SAT2	0.00317459	0.47916	1
TIFA	0.00318069	0.340314	1
EIF3E	0.00318549	-0.140051	1
EWSR1	0.00319329	-0.164578	1
AASDHPPT	0.00319795	-0.1769	1
TAPT1-AS1	0.00320093	-0.131868	1
ORC1	0.00321264	-0.334686	1
IQSEC1	0.00321744	-0.43957	1
HEXD	0.00322398	0.409072	1
PCNA	0.0032288	-0.153512	1
BOLA2	0.00322996	-0.203395	1
RBSN	0.0032374	-0.965136	1
UBXN1	0.00324236	-0.155415	1
CEP63	0.00324378	-0.264003	1
PPP5C	0.00324863	-0.114755	1
AAR2	0.00324907	0.227988	1
MPDU1	0.00325656	-0.153823	1
NDUFB7	0.00326665	-0.161173	1
UGGT1	0.00327093	-0.333171	1
CCDC138	0.00327275	-0.153945	1
NEK1	0.0032841	-0.215973	1
ACD	0.00328966	-0.221961	1
CCDC58	0.00329595	-0.206933	1
LEPR	0.00330212	0.939184	1
RGS9	0.00330861	-0.107771	1
ATP5PB	0.00331616	-0.135927	1
GPATCH2L	0.0033205	0.378507	1
NDRG3	0.00332389	-0.411962	1
L3HYPDH	0.00333762	0.633002	1
C15orf39	0.00334302	0.173816	1
KIF20B	0.00334774	-0.124989	1
RAD18	0.00335069	-0.134103	1
ERICH1	0.00335321	0.192655	1
BBX	0.00336203	0.28985	1
CIAO2A	0.00337274	-0.165598	1
BTN3A2	0.00337443	0.317903	1
TPX2	0.00337882	-0.121083	1
KCTD18	0.00339158	0.30306	1
EIF2B2	0.00341084	-0.255108	1
INTS12	0.00341632	0.15417	1
CHTF18	0.00342078	-0.137708	1
TSC22D2	0.00342413	0.69502	1
GOT2	0.00343248	-0.266677	1
PNO1	0.00343265	-0.122943	1
PRR4	0.00344535	1.87449	1
SPAST	0.00345016	-0.359423	1
APTX	0.00345692	-0.138851	1
GRK6	0.00346107	0.192706	1
RUFY2	0.00346191	0.554474	1
NHEJ1	0.00347224	-0.286651	1
HDAC7	0.00347554	0.140143	1
ENTPD6	0.00348151	-0.147158	1
EIF4A2	0.00349698	0.197447	1
FANCC	0.00355582	-0.117341	1
CPNE1	0.0035565	0.138471	1
AZIN1-AS1	0.00357437	0.160046	1
AC016876.1	0.00358874	0.535687	1
UBC	0.00359086	0.109052	1
HERC4	0.00359129	-0.195181	1
MCM10	0.00360642	-0.129983	1
ARHGEF1	0.00360786	0.185676	1
AAMDC	0.00361501	0.599847	1
SESN1	0.00361658	0.731523	1
RNF121	0.00361698	-0.108088	1
FBH1	0.00362296	-0.2839	1
XCL2	0.0036444	0.281555	1
DPH3	0.00364628	-0.125142	1
FLOT2	0.00365155	-0.114858	1
ATF3	0.00365879	0.653714	1
TMED1	0.00368138	0.472196	1
PPIP5K2	0.00368589	-0.247841	1
SMTN	0.00368677	0.761275	1
RACGAP1	0.00372041	-0.178357	1
ZNF407	0.00373215	-0.152373	1
MAP2K7	0.00374497	0.139128	1
CRADD	0.00374962	0.422776	1
PAQR4	0.00375359	0.195141	1
CDK5RAP3	0.00376654	0.133274	1
PEA15	0.00378487	0.348921	1
MEN1	0.00383044	-0.35414	1
MAPRE2	0.00386917	0.149446	1
RHEBL1	0.00387177	0.391369	1
AC008267.5	0.00387907	-0.288558	1
LYRM7	0.003896	-0.475898	1
TRAF3IP1	0.00389886	-0.303143	1
FANCA	0.00391559	-0.151552	1
TRIM44	0.00392528	0.209785	1
AC118553.1	0.00392737	-0.862296	1
RAD51C	0.00393285	-0.209249	1
RABGGTA	0.00394955	0.151978	1
ARL17A	0.0039597	-0.305953	1
TWISTNB	0.00397362	-0.137301	1
CEMIP2	0.00397763	-0.214695	1
CATSPER2	0.00399018	0.551006	1
TUBA1C	0.00403002	-0.125378	1
SCAF4	0.00403424	-0.129336	1
POM121C	0.00403798	-0.239931	1
SEPHS2	0.00405941	-0.198893	1
AGAP2	0.00406398	0.124584	1
HMCN2	0.00406908	0.920309	1
HLCS	0.00407001	0.418616	1
GTF2I	0.00408944	-0.238998	1
MCOLN2	0.00409014	0.432774	1
TDRD9	0.00411883	1.11368	1
ZCCHC2	0.0041408	0.472773	1
LSP1	0.00414288	0.188913	1
RUNX3	0.00414763	0.23112	1
RPUSD4	0.00414814	-0.253394	1
C1orf52	0.00415836	-0.188133	1
SMYD2	0.00416194	-0.230387	1
DENND1B	0.00417104	-0.167026	1
NOC2L	0.00417446	-0.202306	1
AC068282.1	0.00417771	0.233282	1
DNAJC9	0.00419396	-0.207773	1
CCNI	0.00419806	0.143677	1
AC024475.3	0.00420069	-2.187	1
HAS3	0.00420069	-1.70806	1
PTPRN2	0.00420069	-2.41192	1
FP565260.1	0.00420069	-2.0348	1
MVB12A	0.00420334	-0.271254	1
CSAD	0.00420574	0.845898	1
RPS10	0.0042136	-0.28335	1
SERTAD1	0.00423294	0.593421	1
HCFC1	0.00424823	-0.192904	1
ABHD16A	0.00424959	-0.129447	1
FURIN	0.00426835	0.604624	1
GOLPH3	0.0042988	0.171151	1
MTCH1	0.00431553	-0.168212	1
TWF2	0.00432813	-0.120215	1
PGAM5	0.00433137	-0.310848	1
FAH	0.00433453	-0.160175	1
CEP89	0.00434214	-0.598142	1
CD52	0.00435053	0.223668	1
TEDC2	0.00436671	-0.19139	1
C1orf43	0.00437427	0.171882	1
C4orf3	0.00437789	-0.228764	1
TRIP12	0.00438346	-0.176815	1
CYTOR	0.00438895	0.139698	1
MSRB1	0.0044161	0.104019	1
TMEM107	0.00441617	1.0198	1
EMC1-AS1	0.00442271	-0.399586	1
EPB41L4A-AS1	0.00444719	0.447279	1
SYNPO	0.00448173	-2.37521	1
MAGOHB	0.004484	0.192219	1
JUNB	0.00449057	0.292608	1
ASH1L	0.00449413	0.159351	1
RGL1	0.00450217	0.856346	1
IRF8	0.00451415	0.246067	1
C18orf32	0.00453504	0.244546	1
AKAP17A	0.00454064	0.117724	1
AL121885.2	0.00454308	-2.15159	1
IDH1-AS1	0.00454422	-1.7315	1
KMT2D	0.00455245	0.694908	1
NFRKB	0.00456621	0.174535	1
ADNP2	0.00457044	0.437731	1
RRS1	0.00458351	-0.159018	1
AC068724.3	0.00459017	0.388644	1
STX18-AS1	0.00459135	-0.310098	1
PHACTR2	0.00462739	0.226797	1
TEX10	0.0046285	-0.26824	1
CCDC47	0.00463804	-0.180914	1
TRBC1	0.00464381	0.102968	1
TAPT1	0.00465902	0.1559	1
AC123567.2	0.00468432	1.8336	1
LINC00364	0.00468432	2.00644	1
AC116913.1	0.00468432	1.79952	1
AJUBA	0.00468432	1.82506	1
CLC	0.00468432	1.98643	1
FXYD7	0.00468432	2.02867	1
IGHG3	0.00468432	2.35469	1
KY	0.00468432	1.713	1
S100A8	0.00468432	3.58927	1
TMEM99	0.00468558	0.196159	1
PRPF19	0.00468626	-0.116826	1
NIFK-AS1	0.00469463	0.260898	1
MED25	0.00470083	0.154767	1
NTAN1	0.00474016	-0.36118	1
NDOR1	0.00480122	-0.38734	1
SUCLG1	0.00480251	-0.150127	1
NUDCD1	0.00480907	-0.220633	1
WWOX	0.00481589	0.159653	1
NUDT5	0.00483819	-0.112792	1
MRPL45	0.00485285	-0.225218	1
ILF3-DT	0.00486757	-0.12078	1
KLHL7	0.00487259	-0.237714	1
C20orf27	0.00487628	-0.185252	1
SBF1	0.0048777	0.57881	1
BLOC1S2	0.004878	-0.13279	1
RUVBL2	0.00488028	-0.153463	1
DHX37	0.00488879	0.226088	1
KIAA1328	0.00490021	0.166725	1
TP53	0.00491279	-0.311902	1
TMEM116	0.00491675	0.166011	1
ERCC1	0.00491792	0.174026	1
ZNF691	0.00493532	-0.523981	1
ZDHHC20	0.0049382	-0.114274	1
EHMT2	0.00495586	-0.235002	1
AC010976.1	0.00498123	-0.158422	1
GNL1	0.00498918	-0.131334	1
HMGCR	0.00500239	-0.37168	1
SERINC1	0.00500828	-0.108084	1
PCYOX1L	0.00501318	-0.125702	1
GZMA	0.0050506	0.123267	1
IFRD2	0.00505751	-0.187893	1
AC144652.1	0.00507127	-0.588121	1
AC016747.1	0.00507318	-0.293749	1
IKBKG	0.00507402	0.21121	1
TRIM24	0.00507659	-0.137988	1
ZBTB9	0.00508155	0.617753	1
LINC00471	0.005117	-0.829556	1
ZBTB33	0.00512691	-0.44875	1
SIKE1	0.00512941	-0.142406	1
LUC7L3	0.0051299	0.150604	1
NLRP1	0.00513453	0.529528	1
AC090159.1	0.00513604	-2.04226	1
NRAV	0.00517441	1.07019	1
ORMDL2	0.0051932	0.189996	1
AC108488.3	0.00523864	0.158329	1
SIDT1	0.00526483	0.242415	1
MYL12B	0.00529413	0.129143	1
TRMU	0.00530271	-0.421047	1
PTPRC	0.00530801	-0.14032	1
RPS6KA3	0.0053118	0.201772	1
PRAF2	0.00531554	0.167176	1
COPG1	0.00532076	-0.237852	1
PIGC	0.00533492	0.199824	1
HAUS4	0.00536252	-0.244274	1
MRPL43	0.0053832	-0.106769	1
NRM	0.00539642	-0.154503	1
NDUFC1	0.00541405	-0.113036	1
BBS9	0.0054371	0.827055	1
SHPK	0.00543719	-0.914823	1
SERINC3	0.00545517	-0.11036	1
ALDH18A1	0.00545886	-0.238143	1
ASNSD1	0.00546178	-0.422137	1
CD28	0.00548155	0.423008	1
AC108047.1	0.00548386	-0.248933	1
MTX1	0.0054931	-0.12126	1
CAPN3	0.00551828	0.224698	1
NDUFS6	0.0055227	-0.135512	1
ABHD11	0.0055267	-0.101049	1
PHACTR1	0.00553831	0.530001	1
RELL2	0.005546	0.239968	1
LPAR3	0.00555444	0.362713	1
NCAM2	0.00556434	0.341916	1
TAF6L	0.00556663	-0.602864	1
UNG	0.00557559	-0.34317	1
NAT10	0.00558925	-0.184219	1
PSMD12	0.00559102	-0.129036	1
KIF3A	0.00559735	0.170817	1
AP1G1	0.00559812	-0.276393	1
ACAP2	0.00559845	0.121855	1
ZNF786	0.00560179	-0.210759	1
PDYN-AS1	0.00561503	2.108	1
AP000251.1	0.00563004	0.373433	1
CLSTN1	0.00563904	-0.407528	1
PRKAG1	0.00564681	0.300532	1
PCGF1	0.00566214	0.147387	1
KDM4C	0.00572119	0.381726	1
PEX14	0.00572255	0.165335	1
OTX2-AS1	0.00572329	-0.786097	1
GAS5	0.0057264	0.34406	1
TMEM205	0.0057496	0.308223	1
AC079793.1	0.00576281	0.371646	1
RLF	0.00578898	-0.22134	1
PIGX	0.00579898	-0.178087	1
SNHG11	0.00581293	0.438354	1
HMBS	0.00582739	-0.157937	1
ANAPC5	0.00582987	-0.166422	1
MYL6	0.00583162	-0.119356	1
TSR1	0.00583666	-0.10388	1
CLEC2D	0.00584778	0.283069	1
PLPP5	0.00587357	0.529535	1
AC018647.1	0.00588491	-2.20986	1
RHBDD2	0.00588715	0.179626	1
HOOK3	0.00589178	-0.299948	1
AC004974.1	0.00591944	1.82473	1
TYMS	0.00592375	-0.111081	1
NFE2L2	0.00593301	0.210805	1
COA3	0.00593687	-0.141075	1
ZNF330	0.0059381	0.213849	1
TCIRG1	0.0059453	0.394082	1
OSTM1	0.00594817	0.251723	1
CHMP4B	0.00596491	-0.103429	1
FAM193A	0.0059752	-0.100779	1
MYPOP	0.00597667	-0.227303	1
EXO1	0.00599123	-0.216261	1
NSA2	0.00599323	-0.122785	1
CEP97	0.00599762	0.262397	1
AC004943.2	0.00600865	-0.241648	1
MGRN1	0.00601594	-0.145156	1
FIS1	0.00601907	-0.169617	1
UBN2	0.00604462	-0.157752	1
IPP	0.00605933	0.176608	1
PSMB8-AS1	0.00612309	-0.308146	1
CD80	0.0061487	0.528799	1
SUMF2	0.00615173	0.128945	1
SOCS2-AS1	0.00616858	-0.958745	1
TRMT61B	0.00617154	-0.259492	1
GZMK	0.00617521	0.228922	1
SPPL2A	0.00619509	0.193589	1
C2CD5	0.00624787	0.122722	1
YWHAG	0.00624866	-0.143678	1
TMEM120B	0.00625498	-0.14694	1
PEX1	0.00627628	0.152585	1
SSB	0.0062776	-0.115035	1
LIG1	0.00628943	-0.199698	1
FOXP1	0.00629429	-0.523125	1
RNF2	0.00629661	0.116184	1
NPC2	0.00630305	0.220254	1
NLGN1	0.00633807	0.137665	1
ZNF638	0.00634638	0.131503	1
LYPLA1	0.00634861	-0.159549	1
FES	0.00635743	0.521062	1
ABCD1	0.00635966	0.751764	1
KMT2A	0.00637301	0.106462	1
WDPCP	0.00637831	0.597116	1
AC087286.2	0.00638249	1.12327	1
SLAMF1	0.00638489	0.25632	1
MED13	0.00638656	0.209546	1
TBPL1	0.00638972	-0.162771	1
HEATR3	0.00639325	-0.133179	1
POLK	0.00640428	0.238645	1
PARP2	0.00642283	0.118023	1
SRP68	0.00643645	-0.180741	1
WDR77	0.00644451	-0.163216	1
ZCCHC3	0.00644581	0.24118	1
AL445524.1	0.00645426	-0.249238	1
SDHC	0.00645625	-0.160556	1
CLTB	0.00647515	-0.106663	1
RORA-AS1	0.00648781	-0.172044	1
BABAM1	0.00649975	-0.134944	1
PIP4K2C	0.00651592	0.360236	1
MRPL32	0.00653154	-0.159579	1
NR2C1	0.00654028	0.112647	1
HNRNPH2	0.0065582	0.143313	1
BCL9	0.0065825	0.653831	1
MEPCE	0.00658741	0.284637	1
MRPL4	0.00659433	-0.101676	1
NSDHL	0.00660237	-0.343383	1
SNHG26	0.00661545	-0.434048	1
RPS20	0.00661708	-0.135577	1
LRRC42	0.00662499	0.138651	1
PFKL	0.00662963	-0.197319	1
SBNO1	0.00663594	-0.29418	1
TPCN2	0.00664679	0.398891	1
CCNL1	0.00665682	0.228474	1
HAUS6	0.00665834	-0.173673	1
LINC00672	0.00665963	-0.898411	1
PSMD9	0.00666239	-0.160619	1
WDR61	0.00667059	-0.210485	1
ZNHIT1	0.00667823	-0.117836	1
GALNT3	0.00668172	0.622346	1
ANAPC10	0.0067366	-0.251984	1
AC015802.6	0.00678673	-1.27513	1
SAMD1	0.00678689	-0.161256	1
GNL3L	0.00680863	-0.208783	1
RRP8	0.00681212	0.211183	1
FRMD8	0.00681742	-0.351641	1
SYAP1	0.00682318	-0.190252	1
TIMM17A	0.00683921	-0.131768	1
MAGEH1	0.00684354	-0.400498	1
ATF5	0.00684563	-0.317392	1
YME1L1	0.00686814	-0.290951	1
PIM2	0.0068697	0.309195	1
UPF1	0.00687087	-0.339154	1
UTP3	0.00687317	-0.179502	1
UTP23	0.0068916	-0.125302	1
METTL22	0.00689947	-0.314832	1
IDE	0.00690176	-0.219549	1
TRMT2A	0.00690278	0.412795	1
ZNF250	0.00690329	0.421312	1
FABP5	0.00692111	0.108721	1
EIF2S1	0.00693198	-0.113125	1
PPP1R11	0.00693727	0.266621	1
RCN2	0.00694052	-0.189402	1
AL117329.1	0.00694102	0.370651	1
ZNF746	0.00695705	0.220685	1
FRMD6-AS1	0.00697205	-0.833482	1
HIST2H3D	0.00697333	-1.10973	1
VPS35	0.00697544	-0.170196	1
SLIRP	0.00699165	-0.105609	1
DHRSX	0.00699218	0.192217	1
ST3GAL4	0.00701236	-0.3173	1
FAM89B	0.00701624	0.505091	1
FOSB	0.00702076	0.518288	1
MRPL50	0.00702114	-0.225865	1
CCDC74B	0.0070288	-0.349503	1
DPH5	0.00703055	-0.282915	1
CDT1	0.00704363	-0.189015	1
FAM126B	0.00706999	0.149825	1
LSM14B	0.00707324	-0.323095	1
RANBP1	0.00707532	-0.117633	1
GRPEL1	0.00707982	-0.167175	1
ELFN1-AS1	0.00708298	-0.331715	1
KDM5A	0.00708395	-0.216774	1
ZFP36L1	0.00708794	0.387639	1
ETV1	0.0070974	-1.11243	1
SMIM15	0.00710191	-0.117162	1
MAPK3	0.00710311	0.207631	1
SPC25	0.00712061	-0.123771	1
EPN1	0.00712272	-0.225879	1
TIMM22	0.00712274	-0.262288	1
IP6K2	0.00712753	-0.23639	1
DDX51	0.00714205	0.130411	1
AZIN1	0.00714241	0.184459	1
METTL21A	0.00721555	-0.215133	1
LBH	0.00722348	0.669524	1
ZNF519	0.00723853	-0.276552	1
SGO2	0.0072395	-0.159718	1
SIMC1	0.00724469	0.756552	1
PARP12	0.00725065	0.284752	1
ATG14	0.00727469	-0.295411	1
TWNK	0.00727621	0.455858	1
CBL	0.00728942	-0.120346	1
CUL4A	0.00729715	-0.135606	1
NOP2	0.00733916	-0.107948	1
OPTN	0.00734592	0.561869	1
RBMX	0.00735862	-0.185734	1
BORCS7	0.00737102	0.134235	1
SIPA1	0.00738764	0.182456	1
TIPRL	0.00741669	0.162263	1
MTFR1L	0.00741742	-0.585462	1
AL355001.2	0.00743253	-0.143597	1
PANK4	0.00744798	0.417614	1
WDFY1	0.00745178	0.375372	1
PPP1R14B-AS1	0.00745221	-1.03331	1
TBCCD1	0.00745527	-0.113563	1
ZNF749	0.00749583	-0.333595	1
RRP36	0.0074982	-0.151145	1
ITGB1BP1	0.00753464	-0.223357	1
ICE2	0.00753484	-0.117792	1
CRIM1	0.00753815	-0.208262	1
EMG1	0.00754106	-0.140039	1
TOP1	0.00754708	-0.145686	1
UBL7	0.00754784	-0.209718	1
EBPL	0.00755202	-0.142051	1
SP1	0.00755459	-0.483478	1
ATF4	0.00759401	0.196103	1
USP39	0.00760807	-0.101674	1
ENDOD1	0.00760994	0.790846	1
SLC23A2	0.00762047	-0.275764	1
REEP3	0.00763325	-0.165174	1
USP25	0.00763862	0.290923	1
C17orf75	0.00766939	0.149969	1
ITGB5	0.00767615	0.257914	1
INTS8	0.00768721	-0.351344	1
RTCA-AS1	0.00770061	1.24581	1
ZFYVE19	0.00771622	0.201962	1
RPARP-AS1	0.00773049	0.51549	1
KCNU1	0.00773467	0.956732	1
HMGCL	0.00776375	-0.126376	1
LRRC69	0.00778084	-0.660224	1
COASY	0.00779982	-0.175948	1
ZNF598	0.00781806	-0.414351	1
RNF20	0.00782538	-0.155179	1
AP001816.1	0.00783231	-0.588335	1
ETNK1	0.00784454	0.209469	1
WDR4	0.00785207	-0.221592	1
WNT16	0.00790655	-2.22217	1
RNF187	0.00791274	0.143929	1
RPL39L	0.00793146	-0.147322	1
CWC15	0.00795225	0.123834	1
OBI1	0.00795909	0.12156	1
LMF2	0.00797139	0.186564	1
ZNF688	0.0079869	0.367532	1
ARPC5	0.00799679	0.124026	1
Z94721.1	0.00800034	-0.225656	1
CLSPN	0.00801712	-0.149157	1
TBC1D13	0.00802023	-0.225598	1
KIAA2013	0.00802458	-0.206867	1
BICD1	0.00802464	-0.221193	1
LYSMD3	0.00803585	0.378758	1
LRRN3	0.0080613	-0.95336	1
MICOS13	0.00808024	0.13534	1
AL450992.3	0.00808669	1.32909	1
MCM4	0.00808831	-0.175576	1
NANP	0.00809213	-1.02936	1
AL109628.2	0.0081025	-0.58541	1
OSTF1	0.0081055	0.115143	1
KATNBL1	0.0081223	0.139451	1
AC092832.2	0.00813358	-0.32865	1
POLR2F	0.00816348	-0.156715	1
FAM160A1	0.00816894	0.961054	1
THOC6	0.00819557	-0.238575	1
FTSJ1	0.00820139	-0.1917	1
MAP2K3	0.00821776	0.149911	1
CAPN10	0.00822718	-0.239782	1
ABHD15-AS1	0.00823949	-0.584778	1
CCDC22	0.00825507	0.11835	1
DOK7	0.00827724	-0.122831	1
ARL2	0.00827797	0.22607	1
VPS51	0.0082923	-0.222004	1
IRF2BPL	0.00829234	-0.555133	1
MRPL9	0.00829389	-0.160308	1
KDM1B	0.00829731	-0.409308	1
RHOQ	0.00830396	0.211696	1
COPB2	0.00830817	-0.136154	1
RTCA	0.00831769	-0.245298	1
ALOX5AP	0.00832827	-0.118977	1
B4GALT5	0.00833185	0.36252	1
RAP1A	0.00834415	0.121809	1
PSMB4	0.00834903	-0.121277	1
TTC28-AS1	0.00836314	-0.209164	1
DDIT3	0.00836721	0.601313	1
AC023509.6	0.00837209	-0.159498	1
PTDSS1	0.00837952	-0.169201	1
EIF2AK3	0.00839476	0.287618	1
AC012447.1	0.00839671	0.65034	1
BRPF3	0.00840091	0.161256	1
SRXN1	0.00843405	-0.43812	1
FIZ1	0.00843507	0.181951	1
SSBP3	0.00843998	-0.122874	1
PSMD3	0.00844847	-0.169437	1
GTPBP6	0.00845747	-0.106743	1
CASP8AP2	0.00846399	0.118201	1
PFDN2	0.00846457	0.128271	1
CEP41	0.00847445	0.231042	1
EDRF1	0.00847627	-0.240928	1
ENTPD3-AS1	0.00848152	-0.758409	1
FAM222B	0.00851726	-0.236417	1
CD244	0.00855353	0.224749	1
JAK2	0.00857981	0.568121	1
TCHP	0.00859951	-0.187397	1
AL138963.4	0.00862945	0.498128	1
EAF2	0.00863686	0.442576	1
ARNTL	0.00863835	-0.188904	1
COQ10B	0.0086451	0.232568	1
KATNB1	0.00870155	-0.377669	1
SPC24	0.00872398	-0.321753	1
MFSD13A	0.00873899	0.90358	1
PSME4	0.0087545	-0.301509	1
SOD2	0.0087694	-0.20329	1
LAMP1	0.00877695	-0.114828	1
MRPS11	0.00878125	-0.147453	1
AKT1	0.00878622	-0.217206	1
PIGF	0.00879169	0.123887	1
ELL2	0.00879396	0.193347	1
EIF3L	0.00881298	-0.109564	1
ESPL1	0.00885429	-0.271265	1
TRIM13	0.0088687	0.143178	1
MBNL3	0.00888456	-0.146407	1
GPN2	0.00888527	-0.297228	1
ZWINT	0.00891475	-0.153166	1
CTU1	0.00891543	0.357129	1
OLA1	0.00891978	-0.1264	1
CYTH4	0.008938	0.259055	1
DCTD	0.00895616	-0.21529	1
CYP20A1	0.00900055	-0.387405	1
SKIL	0.00905588	0.455238	1
U2AF1L4	0.00907547	0.523971	1
RETSAT	0.00908632	-0.401339	1
RCC1	0.00908728	-0.232254	1
EXOC8	0.00910637	0.214917	1
ATG13	0.00913979	0.363692	1
AOC1	0.00914653	1.42097	1
ZNF398	0.00921755	-0.293956	1
HPGD	0.00922685	-0.108035	1
RNF19B	0.0092593	0.861148	1
GEN1	0.00925985	0.163454	1
GNAI3	0.00928017	-0.229527	1
RFTN1	0.00928076	0.251214	1
AGAP3	0.00929408	0.209161	1
FAM162A	0.00929834	-0.146703	1
SGTA	0.00930627	-0.288668	1
FOXJ3	0.00930631	0.174917	1
GNMT	0.00934167	1.59447	1
CSAG2	0.00934167	1.9291	1
AC079414.3	0.00934167	1.68756	1
KCNC1	0.00934167	1.83327	1
AL355075.1	0.00934167	1.59358	1
IL21R-AS1	0.00934167	1.86147	1
AC005921.2	0.00934167	2.06284	1
PRSS27	0.00934167	1.696	1
TIMD4	0.00934167	2.03107	1
ERFL	0.00934167	1.68556	1
LZIC	0.00934456	-0.12337	1
TIMM8B	0.00934998	-0.153523	1
PNPT1	0.00935999	0.147458	1
RTN4R	0.00939946	2.17341	1
AC022167.2	0.00941186	2.29753	1
AC010642.2	0.00943268	-0.285607	1
LPCAT3	0.00946963	-0.483072	1
NAA40	0.00949814	0.611769	1
CD68	0.0095188	0.615817	1
SEL1L3	0.00951892	0.266472	1
CANT1	0.00952184	0.140211	1
ABALON	0.0095229	2.15505	1
ZNF200	0.00953898	-0.178346	1
IREB2	0.00954519	-0.169084	1
MOB2	0.00955526	-0.315643	1
GPR171	0.00958476	-0.907581	1
AL355916.2	0.00958694	-2.05464	1
AC025287.4	0.00958694	-1.68251	1
SSBP3-AS1	0.00958694	-1.58769	1
AC016598.2	0.00958694	-1.72257	1
LINC01002	0.00958694	-1.63763	1
AL357079.2	0.00958694	-2.44143	1
AL391869.1	0.00958694	-1.70217	1
AC010401.1	0.00958694	-1.75572	1
PKHD1L1	0.00958694	-2.06309	1
AC007786.1	0.00958694	-1.69596	1
AC008474.1	0.00958694	-2.04191	1
GJC2	0.00958694	-1.81542	1
AD001527.1	0.00958694	-2.30033	1
CUX2	0.00958694	-2.08702	1
AC090518.1	0.00958694	-1.71597	1
AC073352.1	0.00958694	-1.93169	1
ACAA1	0.00959007	-0.261406	1
KANTR	0.0095905	0.629753	1
GFPT1	0.00959614	-0.107511	1
SNHG17	0.00965289	-0.161377	1
AC253572.2	0.00966667	0.574091	1
TBC1D10C	0.00966871	0.15594	1
FEM1A	0.00967449	-0.788929	1
PSTPIP2	0.00967695	-0.34705	1
KAT6A	0.00968245	0.20703	1
CYCS	0.00969351	-0.100259	1
LINC01871	0.00969404	0.595732	1
NUP85	0.00970235	-0.134371	1
IFT46	0.00970791	-0.516469	1
NAMPT	0.00971245	0.191315	1
LARP7	0.00971442	0.179345	1
ANKS3	0.00976613	0.439682	1
RBIS	0.0097692	-0.109152	1
CMC4	0.00977449	-0.424161	1
AC008966.1	0.00977579	0.788248	1
SPG11	0.00978211	0.336631	1
TARDBP	0.00980677	-0.106769	1
ZNF202	0.00982689	-0.714628	1
EPB41	0.00985423	-0.106892	1
ST3GAL3	0.00990113	0.158334	1
AC090945.1	0.00991246	-0.334488	1
AC079447.1	0.00992207	0.506141	1
NDUFB1	0.00996253	-0.113282	1
ABHD18	0.00997759	0.26509	1
SHCBP1	0.00998422	-0.135856	1
DDIT4	0.00998503	0.10999	1
ZNF23	0.00999164	0.686241	1
RPUSD1	0.00999223	-0.109042	1
AC008894.2	0.00999417	-0.517396	1
SIAH2	0.00999723	-0.254625	1
AP5M1	0.0100055	0.318861	1
COMT	0.0100148	0.170383	1
PTTG1IP	0.0100258	0.371213	1
ILF3	0.010033	-0.116357	1
TEX261	0.0100465	-0.3063	1
AP1AR	0.0100514	-0.165037	1
PPP1R18	0.0100675	0.152727	1
SETD6	0.0100711	-0.242453	1
SRFBP1	0.0100789	0.180295	1
FHOD3	0.0100857	1.78362	1
RITA1	0.0101112	-0.123849	1
MTMR14	0.0101204	0.155599	1
IFITM3	0.0101221	1.08593	1
UROS	0.0101291	-0.107271	1
ST13	0.0101491	-0.126502	1
EFCAB14	0.0101513	-0.258414	1
CNN2	0.0101603	0.152371	1
EPS15	0.0101695	0.224408	1
IFITM2	0.0101893	0.889196	1
ANKRD13C	0.0101946	0.308637	1
ZKSCAN8	0.0102152	0.341831	1
PHB2	0.0102236	-0.117775	1
NAGPA	0.0102272	0.857824	1
FAM76B	0.01024	0.128524	1
TAF9	0.0102469	-0.241429	1
PRMT5	0.0102546	-0.120471	1
EIF2S3	0.0102841	-0.164681	1
ZNF644	0.0103133	0.128604	1
PDK2	0.0103281	-0.358715	1
RPUSD2	0.0103354	0.125013	1
MAT2B	0.0103485	-0.188557	1
TIMM10	0.0103553	-0.131871	1
MRPS5	0.0103558	-0.148603	1
TATDN3	0.0103962	0.201397	1
POC1A	0.010407	-0.300728	1
UCK1	0.010411	-0.404929	1
MRPS7	0.0104115	-0.140727	1
METTL6	0.0104119	0.137732	1
ZNF562	0.0104147	-0.180381	1
LRRC20	0.0104473	-0.268416	1
TMEM161B-AS1	0.0104558	0.163244	1
ELOVL4	0.0104574	0.150305	1
ZFP64	0.0105065	0.349021	1
SRP14-AS1	0.0105069	-0.335925	1
LRRC34	0.0105428	-0.498338	1
POLR2A	0.0105484	-0.159872	1
BMI1	0.0105794	-0.22127	1
NEAT1	0.0105919	0.167475	1
SLAMF7	0.0106318	0.20788	1
TOGARAM2	0.0106341	-0.227105	1
PPP1R15A	0.0106689	0.318823	1
TRAK2	0.0106867	0.475123	1
CPD	0.0106876	-0.31437	1
MTHFD2	0.0107293	0.130214	1
KLHL11	0.0107332	0.116257	1
TNFRSF10A	0.0107711	-0.322671	1
C1orf109	0.0107831	0.229212	1
BCL2L1	0.0107909	-0.136189	1
NUDT13	0.0107923	1.57908	1
RFNG	0.0107938	-0.25057	1
ZNF789	0.0107998	0.267887	1
TSR3	0.0108279	-0.186365	1
CLIP2	0.0108287	-1.00772	1
DHRS7B	0.0108623	-0.254959	1
ANAPC15	0.0108784	-0.222264	1
STT3A	0.0109051	-0.143929	1
ZBTB6	0.0109078	0.264839	1
TAF3	0.0109227	0.180829	1
PRKX	0.0109308	-0.533538	1
MRPL13	0.0109446	-0.132161	1
CHMP6	0.0109663	0.593159	1
DIPK2A	0.0109824	-0.408325	1
LINC02755	0.0110519	0.524265	1
PAK2	0.0110747	-0.106548	1
ATP6AP1	0.0110792	-0.143762	1
HDAC2	0.0110999	-0.127169	1
CHST14	0.0111137	-0.168009	1
BTBD10	0.0111187	0.146203	1
AC016773.1	0.0111572	-1.25272	1
MDFIC	0.0111736	-0.12014	1
MICU2	0.0112136	-0.110688	1
SUCO	0.0112319	0.276771	1
ATPSCKMT	0.0112328	-0.359282	1
BCKDHA	0.0112584	0.245184	1
SYNCRIP	0.0112904	-0.141149	1
INPP5D	0.0113143	0.156023	1
ELK3	0.0113354	-0.760999	1
AC090204.1	0.0113438	0.575132	1
CNOT4	0.0113552	0.156674	1
IFI30	0.0113581	0.138568	1
MBOAT2	0.0113629	-0.272952	1
ANXA11	0.0113775	0.187957	1
ORMDL3	0.0113778	-0.107009	1
PRDM1	0.0114726	0.111194	1
NFS1	0.0114907	-0.390815	1
KRAS	0.0115185	-0.182328	1
DCAF16	0.0115281	-0.47932	1
G6PD	0.0115367	-0.136587	1
AGK	0.0115388	-0.101514	1
LINC01221	0.0115478	1.53154	1
RAB38	0.0115569	1.43557	1
SEC24A	0.0115731	0.34591	1
ECM1	0.0115938	-1.65564	1
PPP2R1B	0.0116147	0.394741	1
CYTH1	0.0116199	0.503157	1
ATAD2	0.0116265	-0.158462	1
RNF149	0.0116698	0.219157	1
RBMXL1	0.011678	0.197919	1
SNHG25	0.0116806	-0.27158	1
HIST1H2AL	0.0117072	0.321772	1
AATF	0.0117232	0.167137	1
PLPP1	0.0117267	-0.235065	1
ACOT13	0.0117532	0.253001	1
TUBB3	0.0117593	-0.526603	1
ATM	0.0117948	-0.316402	1
ZC3HAV1	0.0117981	0.135865	1
RASA2	0.0118026	0.294803	1
KMT2E	0.0118046	0.174609	1
SOAT1	0.0118374	-0.285503	1
CCDC124	0.011854	-0.102675	1
TTC17	0.0118629	0.260864	1
UBE3A	0.0118741	-0.136154	1
IRAK1	0.0118859	-0.140572	1
LYAR	0.0119139	-0.158314	1
LINC00847	0.0119643	-0.393243	1
AL135925.1	0.0120454	-0.195556	1
TCTE3	0.0120856	-0.202707	1
GFOD1	0.012091	0.346247	1
USP5	0.0120996	-0.234313	1
DR1	0.0121068	-0.201795	1
LINC01170	0.0121104	0.312838	1
DGKA	0.0121274	-0.214809	1
GIMAP5	0.0121304	0.164502	1
GRIK4	0.0121378	1.39924	1
ATF7IP	0.0121825	-0.23172	1
ATP9B	0.0121895	0.133591	1
RBAK	0.0121915	-0.254701	1
GDI1	0.0121968	0.171482	1
EIF2B5	0.0122374	-0.216746	1
SNX6	0.0122598	0.138223	1
OGDH	0.0122611	-0.123533	1
PAFAH2	0.0122982	0.129349	1
AP001432.1	0.0123018	-0.685291	1
SLC31A1	0.0123308	-0.470673	1
GADD45GIP1	0.0123351	-0.141064	1
DNASE2	0.012345	0.840328	1
STAT5A	0.0123967	-0.116415	1
ANO6	0.0123975	0.136649	1
LIN7B	0.0124479	0.756512	1
ARMC8	0.0124681	0.248913	1
HIGD2A	0.0124918	-0.113718	1
RWDD2B	0.0125106	0.101547	1
DYNLL1	0.0125109	-0.104297	1
ZNF83	0.0125422	-0.376951	1
TRAF3	0.0125522	-0.227885	1
DAP	0.0125548	0.157686	1
VIPAS39	0.0125575	-0.530833	1
GPAM	0.0125625	-0.764979	1
UBE4A	0.0125625	-0.164387	1
FAHD2A	0.0125717	0.195698	1
TANGO2	0.0125916	-0.294915	1
B3GALNT2	0.0126303	-0.15766	1
DCXR	0.0126518	0.147505	1
SLC13A3	0.0126538	0.921178	1
CAT	0.0126579	-0.238152	1
PCMTD2	0.0126743	0.282149	1
PIN1	0.0126801	-0.156696	1
NUB1	0.0126956	0.313981	1
UPF3B	0.0127085	0.162175	1
AC015819.2	0.0127101	-0.476117	1
MRPL58	0.0127201	0.181144	1
TASOR	0.0127446	-0.11856	1
CAMTA1	0.0127572	0.13674	1
ZFPM1	0.0127745	0.376811	1
IPO13	0.0128281	0.34094	1
YEATS2	0.0128566	0.118665	1
ARID4B	0.0128719	0.164752	1
GTPBP2	0.012884	0.491245	1
EXOC1	0.0128953	-0.239869	1
APOL1	0.012896	0.678655	1
BRF1	0.012899	-0.115944	1
GBF1	0.0129032	-0.27178	1
B4GAT1	0.0129194	-0.602136	1
P2RX4	0.0129431	0.433023	1
NAPG	0.0129532	0.145	1
FYN	0.0129537	0.213966	1
MIEF2	0.0129798	1.74726	1
GLTP	0.0129849	-0.173088	1
UBE2V2	0.0130176	-0.132477	1
SP4	0.0130327	0.316468	1
COQ10A	0.0130374	-0.138236	1
MBTPS1	0.013068	-0.287492	1
MACROD1	0.0130685	0.202286	1
ALCAM	0.0130864	1.49688	1
NUF2	0.013087	-0.193466	1
HEXA	0.0130994	0.1412	1
MRPL16	0.0131222	-0.131449	1
ARID5A	0.013159	1.24957	1
SASH3	0.0131861	-0.149853	1
FKBP5	0.0131862	0.137707	1
PIGL	0.0131948	-0.431084	1
N4BP1	0.0132096	0.198252	1
SERPINH1	0.013217	0.28926	1
ORC3	0.0132211	-0.14006	1
ABLIM1	0.0133359	0.451999	1
NUDT22	0.0133583	0.237806	1
MRPL55	0.0133687	-0.167279	1
AL365295.1	0.0133879	0.103867	1
MTHFD2L	0.0134175	-0.120475	1
AC079142.1	0.0134245	0.217915	1
SLFN5	0.0134267	0.30756	1
CEP135	0.013451	-0.105386	1
NCR1	0.0134512	-0.137029	1
PHKB	0.0134589	-0.232491	1
TRAPPC9	0.0134797	0.271629	1
PRKAR1B	0.0135142	-0.271934	1
BRICD5	0.0135163	-1.23937	1
AC105339.6	0.013531	0.581365	1
UBXN2B	0.0135313	0.248341	1
GPS1	0.013551	-0.101833	1
ARL1	0.0135575	-0.273073	1
CARS2	0.0136002	-0.128046	1
SACM1L	0.0136016	-0.137237	1
LMTK2	0.0136061	0.194254	1
GOLGA8O	0.0136194	-0.14649	1
C3orf33	0.0136585	-0.440536	1
PGD	0.0136873	-0.119898	1
STIM2	0.0137145	-0.212261	1
ARHGAP11B	0.0137369	0.117305	1
BMPR1A	0.0137369	-0.262917	1
NSMF	0.0137415	-0.42836	1
CBR4	0.0137485	-0.13215	1
M6PR	0.0137561	0.176845	1
ANKRD54	0.0137839	-0.127413	1
SLBP	0.0138114	-0.139907	1
AL121917.1	0.0138182	-0.442674	1
MRPL15	0.0138296	-0.156617	1
FUCA1	0.0138395	-0.54024	1
TMEM140	0.0138567	1.30684	1
ZNF706	0.0138598	-0.137115	1
EIF1B	0.0138603	-0.153827	1
PRDM12	0.0139004	-1.28818	1
SRSF7	0.0139087	-0.119256	1
TM7SF3	0.0139105	-0.124548	1
COMMD3	0.0139124	-0.276457	1
EMC6	0.0139286	-0.107507	1
NSD3	0.0139416	0.14129	1
LGALS9B	0.0140257	-0.560714	1
PHF10	0.0140419	-0.247876	1
CSNK1E	0.0140498	0.182836	1
C1orf159	0.0141642	-0.556385	1
ADSL	0.0141726	-0.147091	1
PAX8-AS1	0.0141831	0.186154	1
STYXL1	0.0142236	-0.128683	1
SYNE3	0.0142285	0.239415	1
AL161757.4	0.0143284	-1.36557	1
GLMP	0.0143366	0.408711	1
IGSF8	0.0143371	0.18364	1
POLR1E	0.0143429	-0.169797	1
MFSD12	0.0143831	-0.307231	1
RAD1	0.0143921	-0.240211	1
TXK	0.0143958	0.162776	1
FUNDC1	0.014425	0.151892	1
HTRA2	0.0144353	-0.16093	1
KXD1	0.0145079	-0.184706	1
PRC1	0.0146305	-0.205318	1
ATXN1	0.0146436	0.147041	1
PJA1	0.0147278	0.224168	1
ITGB1	0.0147559	-0.169708	1
UBA6	0.0147634	0.22707	1
XPNPEP1	0.0147666	-0.240749	1
AL606807.1	0.0147882	-0.158943	1
TGDS	0.01479	-0.17299	1
ABRAXAS2	0.0147965	-0.268536	1
AGTRAP	0.0148153	-0.277768	1
ABCF1	0.0148637	-0.16589	1
C10orf143	0.0148778	-0.652665	1
LYN	0.0148909	0.179484	1
KHDRBS1	0.0149211	-0.13109	1
AC104170.1	0.0149418	0.851616	1
AC073878.1	0.0149428	-0.500066	1
SLC9B2	0.0149704	-0.100877	1
SFSWAP	0.0149711	-0.211841	1
HIST1H3B	0.0149726	-0.400365	1
RAB11FIP3	0.0149826	0.283065	1
KCTD9	0.0150125	-0.396585	1
TBRG1	0.015042	0.1561	1
NAGK	0.0150524	0.516113	1
NAPSA	0.0150563	1.03513	1
TRUB2	0.0150989	-0.298831	1
AC132192.2	0.0151049	-0.687235	1
ZNF207	0.0151152	-0.136442	1
WDR60	0.0151917	-0.202772	1
C2orf42	0.0152073	0.364065	1
DENND4B	0.0152115	0.241803	1
EIF1AX	0.0152549	-0.128203	1
ZNF146	0.015299	0.109847	1
HIF1A	0.0153002	0.137298	1
MINPP1	0.0153183	0.167676	1
PTCD1	0.0153477	0.136019	1
SNTB1	0.0153747	0.255537	1
NUP214	0.0153809	-0.212263	1
ANTKMT	0.0154435	-0.195694	1
SLC10A3	0.0154518	-0.305834	1
PSMC3	0.0154842	-0.108799	1
TAB1	0.0154885	-0.253333	1
EMC8	0.0154929	-0.135921	1
ZNF326	0.0155447	0.179741	1
HIGD1A	0.0155571	-0.208527	1
DPY30	0.0155591	-0.1404	1
NBPF12	0.0155862	0.454627	1
NORAD	0.0156144	-0.139613	1
FAIM	0.0156281	-0.502919	1
RANBP6	0.0157142	-0.102382	1
OXSR1	0.0157306	-0.125834	1
TUBD1	0.0157382	-0.478184	1
PMM2	0.0157388	-0.11818	1
LINC01588	0.0157616	0.114232	1
LIPA	0.0157656	0.282667	1
MRPS28	0.0157721	0.19132	1
UBE2B	0.0157871	0.141591	1
COPS2	0.0158158	-0.133495	1
NDUFA6-DT	0.015881	1.00799	1
OXR1	0.0159321	0.252517	1
ELAVL1	0.0159362	-0.152075	1
INVS	0.0159363	-0.209672	1
ATG16L2	0.016007	0.122093	1
SCAMP1	0.0160159	0.162528	1
ATIC	0.016034	-0.12786	1
TRAPPC8	0.0160568	-0.326103	1
HIST2H2AB	0.0160662	0.191204	1
RNF41	0.0160698	-0.290888	1
MAL	0.0160929	-0.259717	1
LINC01431	0.0160938	-1.40626	1
IL10RB-DT	0.0160993	-1.35253	1
MSMP	0.016126	-1.1379	1
AFAP1L2	0.01617	0.141511	1
CYTH2	0.0161851	0.342819	1
PLEKHO2	0.0161954	0.20455	1
STAT4	0.0162244	0.292966	1
NEMP1	0.0162337	0.257496	1
XPO4	0.0162511	-0.104133	1
DCAF6	0.0162874	-0.121032	1
SLC25A32	0.0163038	-0.118625	1
GNAO1	0.0163658	-1.07712	1
BAP1	0.0163806	-0.368075	1
ESD	0.0163813	0.737739	1
CD200R1	0.0163824	0.621659	1
ELF1	0.0163995	0.172535	1
SUV39H2	0.0163999	-0.252356	1
SLTM	0.0164279	-0.125175	1
GEMIN5	0.0164324	-0.258516	1
SLC25A40	0.0164432	-0.100376	1
PHKA2	0.0164454	0.780082	1
ZSWIM6	0.016463	0.226623	1
AC025171.2	0.0164649	-0.47276	1
GATB	0.0164659	-0.265097	1
CDIP1	0.0165815	-0.17715	1
PDS5B	0.0166119	-0.146552	1
ATG16L1	0.0166171	-0.450588	1
LINC00342	0.016625	0.373883	1
FAM200B	0.0166429	-0.338406	1
DBP	0.0166915	-0.229018	1
HSDL2	0.0167058	-0.28412	1
HEMK1	0.0167076	0.224537	1
ZDHHC9	0.0167158	0.373869	1
MSL1	0.0167198	-0.252885	1
ACP1	0.016737	-0.140371	1
MORF4L2	0.0167841	0.102543	1
LPP-AS2	0.0168288	-1.5503	1
BRCA1	0.0168596	-0.143145	1
FGFR1OP	0.0168957	-0.234787	1
LGALS8	0.0169141	0.17065	1
ERLEC1	0.0169401	0.150856	1
GEMIN4	0.016952	-0.309433	1
PSMC1	0.0170253	-0.119498	1
UBE2F	0.0170602	0.117401	1
SNX15	0.017064	0.431189	1
FLI1	0.0170658	0.19056	1
RSU1	0.0171556	0.238672	1
ZNF526	0.0171822	0.252937	1
RHOBTB2	0.0171829	0.821984	1
MFSD10	0.017186	0.107013	1
BCKDK	0.0172786	0.214547	1
STARD3NL	0.0173417	0.186698	1
CFAP298	0.0173516	-0.10594	1
AC093567.1	0.0173519	0.297786	1
GVQW3	0.0173591	-0.941176	1
HSPH1	0.0173635	-0.142532	1
LINC00957	0.0174468	0.164499	1
MICB	0.0174788	0.355989	1
USP38	0.0175063	-0.424929	1
IRF5	0.0175158	-1.78929	1
MRRF	0.0175399	-0.368053	1
PHYKPL	0.0175407	0.137945	1
PRMT7	0.0175512	-0.203905	1
RB1	0.0175535	-0.182617	1
TRIM14	0.0175561	0.135228	1
SMAP2	0.0175573	-0.269434	1
VPS37C	0.0175713	-0.990223	1
DIAPH1	0.0175954	0.196596	1
ZRANB3	0.0176439	-0.292688	1
APOLD1	0.017694	0.260576	1
FKBP7	0.0177014	-0.279152	1
ZNF772	0.0177149	1.01519	1
CHMP1B	0.0177217	-0.694291	1
AP2A1	0.0177248	-0.122328	1
PNRC2	0.0177254	-0.119239	1
SHQ1	0.0177632	0.119834	1
PUM3	0.0177703	0.102771	1
GSTA4	0.0178113	-0.147524	1
FAM229B	0.0178724	0.470108	1
WDR83OS	0.0178745	-0.127003	1
PRPS2	0.017929	0.134773	1
TRIM33	0.0179301	0.154932	1
CAPG	0.0179331	0.763735	1
GOSR2	0.0179536	0.105525	1
AC100821.2	0.0179577	1.9755	1
PCK2	0.0179869	0.171885	1
TAF1D	0.0180061	0.176201	1
XAB2	0.0180119	-0.141208	1
SPAG5	0.0180542	-0.216705	1
STARD4	0.0180578	-0.258591	1
AP003717.4	0.0180681	0.337704	1
RHOA	0.0180918	-0.106482	1
SIAH2-AS1	0.0181333	0.800333	1
LINC00996	0.0181395	0.548461	1
MRPL33	0.0181421	-0.132591	1
PPFIBP1	0.0181457	-0.424791	1
DTD2	0.0181483	-0.225878	1
NSMCE3	0.0181492	-0.100395	1
LANCL3	0.0181684	-0.766527	1
TRPV2	0.0181842	0.245417	1
FANCI	0.018187	-0.113411	1
AP000763.3	0.0182049	0.13928	1
KHDC4	0.0182134	-0.305491	1
CHP1	0.0182187	-0.301702	1
LINC01715	0.0182679	-0.39881	1
IMMP2L	0.0182753	-0.140163	1
VPS36	0.0182854	0.105724	1
STXBP2	0.0183022	0.105979	1
VSIR	0.0183338	0.36392	1
APOBEC3C	0.0183518	-0.213817	1
BTD	0.0183589	-0.202121	1
GBP5	0.0183905	0.132119	1
BCLAF1	0.0184185	-0.102518	1
UBAC2	0.0184226	0.124536	1
KLHL15	0.0184429	-0.513322	1
CITED2	0.0184495	0.230785	1
SLC30A6	0.0184566	0.163794	1
AC093635.1	0.018489	0.546371	1
AL355574.1	0.0184913	-1.23015	1
WDHD1	0.0185309	-0.148844	1
RPA3	0.0185318	-0.102753	1
CEMIP	0.0185328	-1.06688	1
MIIP	0.0185338	0.117664	1
SLC35B2	0.0185481	0.237975	1
MRPL38	0.0185676	-0.149466	1
SNRNP35	0.0185874	0.177999	1
DNMT3B	0.0185878	-0.179403	1
ZNF765	0.018615	0.758234	1
CLCN7	0.0186422	0.502746	1
DCUN1D2	0.0186424	0.611801	1
LINC02422	0.0186636	-0.684605	1
HPCAL1	0.0186692	-0.118128	1
RTP4	0.0187144	0.348675	1
CDKN3	0.0187436	-0.138352	1
GAMT	0.0187457	-0.255517	1
PLAAT3	0.0187609	0.174494	1
STIL	0.0187624	0.229503	1
AL133330.1	0.0187662	1.60752	1
SPTA1	0.0187662	1.49811	1
AGT	0.0187662	1.71042	1
FGFR1	0.0187662	1.62288	1
AC136604.2	0.0187662	1.0995	1
TOMM20L	0.0187662	1.27314	1
AC008964.1	0.0187662	1.43827	1
TRGV5	0.0187662	1.29073	1
LINC02765	0.0187662	1.62794	1
FAM71F2	0.0187662	1.54572	1
AC068189.1	0.0187662	1.54939	1
AC007014.1	0.0187662	1.43613	1
DAPP1	0.0187662	1.86358	1
RHBDL2	0.0187662	1.50414	1
CNTN4	0.0187662	1.55774	1
AL157388.1	0.0187662	1.69445	1
FSIP2-AS1	0.0187662	1.84628	1
USP6NL	0.0187662	2.01946	1
AC083855.2	0.0187662	1.53018	1
AC008119.1	0.0187662	1.46969	1
AC092338.2	0.0187662	1.45205	1
AC021016.3	0.0187662	1.66877	1
LINC02691	0.0187662	1.80002	1
AC138409.3	0.0187662	1.28556	1
EML2	0.0187741	0.1439	1
PFAS	0.0188549	-0.33856	1
MTIF3	0.0188868	0.249716	1
SPATA5L1	0.018918	-0.197724	1
CEP70	0.0189244	-0.27708	1
MRE11	0.0189734	-0.120367	1
PDCL	0.0189874	0.37895	1
SLFNL1-AS1	0.0190016	-0.391191	1
IGHM	0.0190081	0.258048	1
PATL2	0.0190135	0.401077	1
MAP2K4	0.0190362	-0.319291	1
ABCB1	0.019092	-0.156484	1
BCCIP	0.0191525	-0.156441	1
INTS10	0.0191557	-0.153748	1
JMY	0.0191645	-0.771136	1
PMPCB	0.0192124	-0.174913	1
CCDC12	0.0192179	0.22743	1
KIAA0040	0.0192434	0.337096	1
TMBIM6	0.0192868	0.118547	1
WHAMM	0.0192989	0.263263	1
CDC73	0.0193162	-0.186792	1
RIN3	0.0193479	0.108867	1
EME1	0.0193815	-0.274752	1
PPID	0.0194004	-0.317094	1
NFKBIL1	0.0194073	0.357178	1
YARS	0.0194142	0.110649	1
GSR	0.0194359	-0.305584	1
SMAD5	0.019502	0.145759	1
PUS7	0.0195299	-0.114639	1
FAAP20	0.0195336	0.187381	1
ZNF74	0.0195728	0.740418	1
TP53I13	0.0196054	0.256957	1
ZNF780B	0.0196192	0.450043	1
AGTPBP1	0.0196223	-0.147762	1
ACAT1	0.0196407	-0.182924	1
PIKFYVE	0.0196474	0.119411	1
NGDN	0.0196554	0.131515	1
CSTF1	0.0196675	-0.188497	1
PITPNM2	0.0196794	0.831754	1
TSR2	0.019716	0.106196	1
HLA-DQB1	0.0197225	0.462792	1
SPAG6	0.0197569	0.693537	1
HOXA10	0.0198089	0.233276	1
ZMAT2	0.0198388	-0.128252	1
DUSP18	0.0198937	0.506913	1
RASAL2	0.0199057	0.190439	1
IMMT	0.0199078	-0.162612	1
APBA3	0.0199733	0.351249	1
HSD17B10	0.0200051	-0.129288	1
KIF5B	0.0201028	0.103267	1
POLH	0.0201167	-0.388175	1
MATK	0.020117	0.101961	1
GAS7	0.0201354	0.528243	1
GOLGA1	0.0201454	0.204237	1
AC091212.1	0.0202046	1.09733	1
ZDHHC16	0.0202116	0.118896	1
SLAMF8	0.0202153	-0.730701	1
FASN	0.0202933	-0.281917	1
ZNF529-AS1	0.0203145	-0.999211	1
CPT2	0.0203474	-0.344495	1
SMIM7	0.0203684	-0.139802	1
GTPBP3	0.020436	0.212731	1
TPSB2	0.0204387	2.69148	1
PLEKHF1	0.0204565	0.12061	1
FOXN2	0.0204649	0.20207	1
IDS	0.0204898	0.135269	1
ZNF419	0.0205542	0.13348	1
AC006064.4	0.0205965	-0.161027	1
HINT2	0.0206116	0.162798	1
RPP14	0.0206334	-0.296532	1
APBA1	0.0206573	-0.296463	1
PPTC7	0.0206716	0.199127	1
TECPR1	0.0206831	0.33364	1
PKD1L3	0.020692	-0.358561	1
PRPSAP1	0.0207145	-0.18034	1
ACOX2	0.0207325	-1.69174	1
ABCC10	0.0207489	0.713239	1
CTSA	0.0207505	0.176912	1
RCAN3AS	0.0207814	0.515429	1
ZFP62	0.0207844	0.445286	1
PLEKHM3	0.020798	0.441766	1
LOXL1	0.0208253	0.818214	1
PDE4B	0.0208344	-0.208609	1
IFT57	0.0208765	-0.236294	1
DSTN	0.0209919	0.227098	1
ST6GAL1	0.0210212	0.502702	1
CAPNS1	0.0210286	-0.200862	1
CPSF3	0.0210646	-0.114697	1
SLX4IP	0.0210724	-0.248246	1
WDR73	0.0211018	0.108997	1
HELQ	0.0211354	0.101151	1
KIF7	0.0211422	-0.791861	1
RNF168	0.0211426	0.169618	1
NCKIPSD	0.0212434	0.358583	1
YEATS4	0.0213026	-0.122973	1
PRKAB1	0.0213157	0.461378	1
ZKSCAN5	0.0213302	-0.133965	1
HOOK2	0.0213521	0.664758	1
DCAF5	0.0213875	0.298481	1
ANKRD40	0.0213906	0.119856	1
AL137779.2	0.02144	0.921629	1
AP5S1	0.0214545	-0.214954	1
SNRPF	0.0214735	-0.101261	1
COA5	0.0214836	0.104893	1
RECQL	0.0214935	-0.154693	1
RAP1B	0.0214962	-0.11941	1
WDR59	0.0215403	-0.229895	1
GATD1	0.0215442	0.449777	1
ORC5	0.0215504	-0.144494	1
AP1S3	0.0215618	0.433496	1
CDADC1	0.0215627	0.106965	1
ZNF3	0.0215735	0.305679	1
HIVEP1	0.0215944	0.652786	1
NDUFA8	0.0216161	-0.183714	1
DNM3	0.0216579	0.767677	1
AC012360.3	0.0216822	-0.31486	1
MRGBP	0.0216893	-0.109399	1
SLC35C2	0.0217079	0.299386	1
SETD5	0.0217195	0.124624	1
POLR3GL	0.0217262	0.143652	1
AC026202.2	0.0217281	0.497551	1
SLC12A6	0.0217384	0.6149	1
RALGAPA2	0.0217645	0.106927	1
C5	0.0218199	-0.22736	1
ARID4A	0.0218271	-0.134619	1
JMJD1C-AS1	0.0218478	-2.00642	1
PPP1R8	0.0218564	-0.147198	1
NXT2	0.0218699	0.542922	1
PLEKHJ1	0.0218986	0.115515	1
TEX19	0.0219228	0.286132	1
TCF3	0.0219333	-0.193785	1
AL035701.1	0.0219553	-0.568301	1
ABRACL	0.0219773	-0.121987	1
ZNF276	0.0220109	0.35729	1
PSRC1	0.0220174	-0.413806	1
CDK8	0.0220859	0.132846	1
ADAT1	0.0220953	0.163036	1
RAB8A	0.022104	-0.145572	1
THYN1	0.0221335	-0.170393	1
UGCG	0.0221479	0.137241	1
AC097534.2	0.0221605	-0.563815	1
MDP1	0.0221823	-0.1083	1
MRPL11	0.0221936	-0.128488	1
B4GALT3	0.022208	0.190955	1
AC012358.3	0.0222692	-0.978351	1
FLYWCH2	0.0222869	-0.153239	1
AL023653.1	0.0222973	-0.9949	1
ERCC2	0.0223411	0.158029	1
PMF1	0.0223426	0.103164	1
TCTEX1D2	0.0223852	0.101327	1
AC003092.2	0.0224848	0.562405	1
NAE1	0.0224885	-0.109634	1
AMN1	0.0225157	0.416559	1
PRUNE2	0.0226037	-0.440663	1
TIE1	0.0226202	-0.458471	1
RBM15-AS1	0.0226587	-0.762016	1
USP33	0.0226834	0.183299	1
SNX13	0.0226836	0.202762	1
MAN1B1	0.0226859	0.489708	1
SLC7A11	0.0227025	0.497483	1
CHROMR	0.0227356	0.268225	1
ELP4	0.0227735	0.257866	1
AC026341.1	0.0228332	1.65458	1
ALKBH4	0.0228362	-0.277309	1
RER1	0.0228993	-0.120842	1
MAIP1	0.0229416	0.161791	1
ADPRM	0.022956	0.159805	1
SCGB2B2	0.0229788	0.212053	1
RAI1	0.0229805	0.200482	1
EPHX2	0.0230341	-1.99735	1
FBXO2	0.0230549	0.244076	1
PCBP1-AS1	0.0230648	0.33917	1
LRRC40	0.023092	-0.166869	1
GPR68	0.0230994	-0.326665	1
TUT1	0.0231125	0.115362	1
UGDH	0.0231655	0.108935	1
AK9	0.0231762	0.590992	1
PAPOLA	0.0231907	0.148211	1
AC012615.1	0.0232078	-0.849042	1
LINC00910	0.0232119	0.345676	1
EIF4G2	0.023248	-0.152341	1
CDK16	0.023257	0.136279	1
GDAP1	0.0232601	0.320962	1
USP44	0.0232714	-0.84837	1
TRBJ2-3	0.0232777	0.42637	1
ZNF333	0.0233096	0.699071	1
SFPQ	0.0233523	-0.130075	1
LGALSL	0.0233768	0.416914	1
ZNF394	0.0234101	0.276312	1
ASF1A	0.0235868	-0.17404	1
OGFOD1	0.0236149	-0.142915	1
AC010538.1	0.0236535	-2.08427	1
SEPTIN11	0.0236552	-0.107037	1
HACD3	0.0236611	-0.118173	1
ALAS1	0.0236819	0.240102	1
ZMPSTE24	0.0236828	-0.123224	1
C1orf112	0.0237668	0.281648	1
CD3E	0.0237786	0.104351	1
ERCC3	0.0237925	0.164553	1
SHLD1	0.023814	-0.177084	1
C11orf58	0.0238164	-0.125275	1
AC109927.1	0.0238185	2.14119	1
LINS1	0.0238248	0.125868	1
PIH1D1	0.0238299	0.11419	1
TBC1D5	0.0238624	-0.117211	1
TOR1AIP2	0.0238669	-0.34304	1
KEAP1	0.0238883	-0.150012	1
TRIB3	0.0239138	0.22704	1
ANKRD36B	0.0239401	0.257493	1
RGL4	0.0240632	-0.105962	1
KANSL2	0.0240701	0.169576	1
SLC35E1	0.0241043	-0.117288	1
MMGT1	0.024124	-0.343602	1
GALT	0.0241641	0.299904	1
AC013652.1	0.024188	-0.719092	1
ZCCHC18	0.0242377	-0.605217	1
PITPNA	0.0242725	-0.149621	1
WIPF2	0.0242906	0.29305	1
SLC10A1	0.0242956	-1.43211	1
SNX3	0.0242976	-0.107463	1
SYVN1	0.0243066	-0.200992	1
RFX3	0.0243523	0.555568	1
GABPB1-AS1	0.0243682	-0.107827	1
TRIM21	0.0243996	0.459962	1
SYCP3	0.0244437	1.17635	1
ZGRF1	0.0244942	0.160483	1
UBE2R2-AS1	0.0245793	-0.270573	1
FBXO33	0.0246172	-0.184139	1
VEGFB	0.0246504	0.246897	1
AC104695.2	0.0246539	0.450802	1
RRP1	0.0246604	-0.111851	1
LINC01337	0.0246679	-1.39155	1
BIRC3	0.0246779	0.384303	1
AL162595.1	0.0247115	-0.163044	1
NUBPL	0.0247581	0.435606	1
ANKRD36C	0.024759	0.141542	1
EZR	0.0248467	-0.125675	1
ARSA	0.0249081	0.496402	1
C1orf174	0.0249278	-0.102507	1
GLDC	0.0249331	0.325556	1
THTPA	0.0249341	0.483129	1
PSMD10	0.024936	-0.154488	1
FAM172A	0.0249544	0.124462	1
ST3GAL5	0.0249744	0.275639	1
PRMT3	0.0250264	-0.126662	1
CAMLG	0.0250798	-0.10205	1
PARP3	0.0251051	0.297257	1
REV3L	0.0251446	0.100483	1
C12orf43	0.0252678	-0.362524	1
AC021218.1	0.0253086	-0.23423	1
SLC25A41	0.0253111	-1.34903	1
RRBP1	0.0253726	-0.212686	1
USP9X	0.0253908	-0.135953	1
NIPBL-DT	0.0254879	-0.247382	1
RNF126	0.0254907	-0.10739	1
GOLGA8B	0.0255183	1.5201	1
ADIPOR2	0.0255415	-0.103871	1
DNAH1	0.0255584	2.03967	1
DCUN1D5	0.0255902	-0.216198	1
DCUN1D3	0.0256431	-1.42302	1
PHKG2	0.0256565	0.225466	1
IGHMBP2	0.0257031	0.265696	1
LINC01003	0.0257975	-0.138354	1
ADAMTS6	0.0258468	0.465642	1
ZNF587B	0.0258647	0.56137	1
PGLS	0.0259782	-0.139581	1
AC012170.2	0.0259899	-1.73452	1
LIAS	0.0260827	-0.301063	1
AC079841.2	0.0262148	-0.223535	1
FARSA	0.0262308	-0.132699	1
TTF2	0.0262963	-0.108373	1
TIMM44	0.0263417	-0.19284	1
TOX4	0.0263552	-0.109361	1
CUL4B	0.0263613	0.324396	1
KAT8	0.0263914	0.1219	1
LILRA2	0.0264133	0.363798	1
WIPF1	0.0264137	-0.108624	1
AKT1S1	0.026422	-0.117007	1
EIF2B4	0.0264562	-0.196565	1
RAB39B	0.0264906	0.199284	1
C4orf33	0.0264965	0.171112	1
DNAJC11	0.0265103	-0.255777	1
NRBP1	0.0265349	-0.139066	1
CHN2	0.0265506	-0.155798	1
OTULINL	0.0265891	0.323629	1
CATSPERE	0.0266589	0.215309	1
USP9Y	0.0266762	-0.125994	1
MTRR	0.0266819	0.184819	1
CD2BP2	0.0267013	0.159892	1
ANXA1	0.0267584	0.137046	1
ACSL4	0.0267659	0.160154	1
AURKA	0.0267853	-0.209735	1
CNOT10	0.0267901	0.122439	1
GCLC	0.0267915	0.256244	1
TNFAIP1	0.0268708	0.231866	1
TRIM69	0.0269401	0.301624	1
CTSZ	0.0269494	0.300781	1
POLA1	0.0269529	-0.108843	1
ARMC10	0.0269883	0.105057	1
TRDJ3	0.0270096	-1.22641	1
YAF2	0.0270332	-0.174875	1
AC119673.2	0.027041	0.311715	1
TCOF1	0.0270909	-0.116254	1
IFT22	0.0271176	-0.458096	1
AC008443.1	0.027166	0.36072	1
PRCC	0.027171	-0.11828	1
NSD2	0.0271718	-0.160713	1
C15orf40	0.0271722	-0.111466	1
AC022395.1	0.0271795	1.11922	1
ZNF397	0.0272076	0.451412	1
GIMAP8	0.0272362	0.489597	1
NUTM2B-AS1	0.0272747	0.10191	1
MFSD4B	0.0272822	0.132553	1
NCR3	0.0273384	-0.10037	1
ZFYVE28	0.0273431	-0.10969	1
VPS37B	0.0273495	0.333762	1
MYO9B	0.0274118	0.196361	1
NOP14-AS1	0.0274443	-0.376516	1
SEPSECS-AS1	0.0274532	-0.754628	1
LUZP1	0.0274771	-0.170207	1
SRCAP	0.0275673	0.240368	1
TOP3B	0.0275955	-0.168152	1
GORASP2	0.0276184	-0.159868	1
DNAJC27	0.0276427	-0.13821	1
SLC25A24	0.0277496	-0.138707	1
EDEM1	0.0277526	-0.129183	1
CROCC	0.0277709	0.451407	1
NUDT16	0.0278027	-0.153245	1
HIC2	0.0278075	0.341248	1
AC007566.1	0.0278104	1.15059	1
DPP3	0.027826	0.167288	1
CDK13	0.0278461	-0.138569	1
TM6SF1	0.0279074	1.9303	1
MED24	0.0279719	-0.134326	1
FAM160B2	0.0279821	0.260236	1
TMEM185B	0.0280514	0.169256	1
HM13	0.0280792	0.175716	1
HDDC3	0.0280902	-0.101547	1
ITGB7	0.0281827	0.183706	1
GNE	0.0282947	-0.265255	1
AL135818.1	0.0283472	0.174565	1
BTBD6	0.02839	-0.154411	1
CDH17	0.028399	-0.18256	1
CDS2	0.0284365	0.120136	1
SMARCA5-AS1	0.0285067	0.300345	1
INTS6	0.0285408	0.169396	1
HNRNPL	0.0286913	-0.113354	1
APOC2	0.0287124	-0.658928	1
NTPCR	0.0287216	-0.102955	1
PATL1	0.0287321	0.342456	1
TMEM192	0.0287426	0.178036	1
THADA	0.0287986	-0.335205	1
PMPCA	0.0288124	-0.231507	1
CCER2	0.0288605	-1.85411	1
PANX1	0.0288778	-0.115211	1
APMAP	0.0289036	-0.193092	1
MRPL49	0.0289049	-0.111594	1
GTF3C5	0.0289212	-0.258137	1
PPP6R1	0.0289573	-0.171659	1
MIDN	0.0289627	0.17394	1
GNA12	0.0290295	-0.225751	1
HERC1	0.0290671	-0.205939	1
ZAP70	0.0290705	0.124697	1
ZNF496	0.0290735	0.133025	1
CRYBG1	0.0290827	-0.227417	1
HILPDA	0.0291199	-0.509477	1
THEMIS	0.0292088	-2.47992	1
MRPL24	0.0292184	-0.168767	1
LINC01963	0.0292228	-1.26992	1
MCM9	0.0292401	0.286698	1
MRPS24	0.0292407	-0.115378	1
FBXO41	0.029269	0.231905	1
C12orf29	0.0293328	-0.153562	1
NUP43	0.0293644	-0.236537	1
LINC01473	0.029371	0.379483	1
GDPD1	0.0293844	0.788028	1
FAM168A	0.029431	-0.300228	1
STAMBPL1	0.0294428	-0.27822	1
ITGB4	0.0294828	-0.23975	1
POLA2	0.0295195	-0.169565	1
BAG4	0.0295293	0.234217	1
POLR2B	0.0295437	-0.167111	1
PICK1	0.0295773	0.534635	1
AAGAB	0.029594	-0.142163	1
MKNK1-AS1	0.0295956	2.11323	1
WDR89	0.0296085	-0.272039	1
AC244090.1	0.0296418	-0.180927	1
SETX	0.0296439	0.207922	1
MCFD2	0.0296795	-0.267364	1
GIGYF2	0.0297993	0.103648	1
AC027279.1	0.0298573	1.24007	1
ZNHIT2	0.0298709	-0.279657	1
DYNC1I1	0.0299474	0.240323	1
AC025159.1	0.0299616	0.530733	1
WDR13	0.0299904	0.172044	1
AC007216.4	0.030056	-0.164107	1
AL033527.3	0.0301384	-0.408198	1
C1GALT1C1	0.0301557	0.156201	1
SPINK5	0.030197	-0.796764	1
ITGA6	0.0302139	-0.187502	1
PWWP3A	0.0302984	-0.229611	1
RBM15B	0.030328	0.127841	1
GTF2IRD2B	0.0303376	0.135608	1
SLC20A1	0.0303476	-0.175789	1
CPSF1	0.0303988	0.137017	1
SLC7A6	0.030413	-0.208323	1
ATP1A1	0.0304965	-0.284431	1
STAT6	0.0305465	0.593871	1
RUBCN	0.0306092	-0.147748	1
CDV3	0.0306213	-0.108792	1
AC104073.4	0.0306326	-0.566967	1
RANBP3	0.0306725	0.122199	1
ZBED5-AS1	0.0307457	-0.787535	1
WDR82	0.0307592	-0.147523	1
CUL3	0.0308384	-0.201143	1
B3GAT3	0.030884	0.131735	1
TMSB15B	0.0309419	-0.570023	1
SNRPD3	0.0309672	-0.378636	1
ASB2	0.0309793	-0.160299	1
YIPF3	0.0310477	-0.101816	1
MXD4	0.0310519	-0.28927	1
TIAM1	0.0310854	0.319799	1
SETD1B	0.0311283	0.127085	1
FAM104B	0.0311379	0.516587	1
ERVK3-1	0.0311477	-0.148957	1
MORC2	0.0311548	0.431275	1
TOPORS	0.0311711	-0.144044	1
TYW5	0.0311841	-0.125053	1
AL157938.2	0.0312699	-0.546309	1
G3BP1	0.0312743	-0.120447	1
TMEM230	0.0312766	-0.183441	1
ZSCAN21	0.0312922	0.350757	1
CCDC152	0.0313874	-0.472905	1
TUBG1	0.0313891	-0.115456	1
TANGO6	0.0314206	-0.308649	1
TM9SF1	0.0314717	-0.100178	1
ORC2	0.0315056	-0.114307	1
CMTR1	0.0315496	0.185659	1
CDK4	0.0316646	-0.131646	1
RNF25	0.0316683	-0.15053	1
LTA	0.0316938	-0.161144	1
HNRNPUL1	0.0317123	-0.155985	1
AC007384.1	0.0318078	0.419979	1
TLE6	0.0318338	0.286018	1
ATP13A1	0.0318722	-0.344031	1
CCDC115	0.0318952	-0.223935	1
PRPF4B	0.0319261	0.139418	1
ATPAF1	0.0319671	-0.139129	1
WWC3	0.0320019	-0.57578	1
C2orf74	0.0320277	0.318852	1
SPG21	0.032066	-0.206936	1
CDK6	0.0320794	-0.151329	1
CEP350	0.0321784	-0.131513	1
AL034397.3	0.0321855	1.64765	1
KCNJ14	0.0322158	0.46781	1
NDUFB3	0.0322417	-0.105263	1
ZNF444	0.0322452	-0.260476	1
GPR89B	0.0322931	0.421723	1
TM9SF4	0.0323137	0.279029	1
TBCC	0.0323694	-0.307241	1
FNBP1	0.0324065	-0.161699	1
BX890604.2	0.0324133	0.178508	1
IARS2	0.0324416	-0.154533	1
EXOG	0.0324443	0.102225	1
RAB8B	0.0324447	-0.158248	1
TTC23	0.0325043	0.163733	1
UXS1	0.0326134	0.461158	1
RPS6KA4	0.0326524	-0.125067	1
ZNF646	0.0326583	-0.571869	1
CCDC137	0.0326732	-0.111388	1
RNF6	0.0326811	0.219546	1
SEC61A2	0.0326844	-0.56902	1
EIF1B-AS1	0.0326958	0.945811	1
MAP3K3	0.0327343	-0.44761	1
AKAP9	0.0327646	0.128249	1
SFI1	0.0328123	0.150239	1
DUSP6	0.0328252	-0.33224	1
TTC26	0.0328266	-0.183266	1
TCP11L1	0.0328323	-0.298819	1
C5orf22	0.0328344	0.334243	1
LRP8	0.0328666	0.124943	1
PITRM1	0.0328676	-0.284136	1
ATP2A1-AS1	0.0328704	-0.123479	1
HRAS	0.0328721	0.119361	1
HIPK1	0.0329013	0.173765	1
NIPBL	0.0329087	0.10585	1
SORBS1	0.0329186	1.51712	1
DEF6	0.0329788	0.178266	1
MTPN	0.0329833	-0.116411	1
AL157813.1	0.0330283	-0.83577	1
TTC32	0.0330328	-0.26361	1
DPAGT1	0.0330665	-0.159737	1
AP000704.1	0.0331223	0.852356	1
AC034102.5	0.0331224	1.21144	1
UNKL	0.0331254	0.969429	1
XPO7	0.0331293	0.155723	1
MED10	0.0331534	0.100233	1
RASSF1-AS1	0.033183	-1.22199	1
AC093865.1	0.0331922	0.309014	1
FBXO7	0.0332012	-0.127971	1
ZFYVE27	0.0332034	0.319093	1
HTT	0.0332089	-0.378508	1
CCDC200	0.0332675	0.826713	1
PPP6C	0.0332856	-0.117388	1
ABCE1	0.0332898	-0.128216	1
CCNG2	0.0333313	0.924047	1
CENPU	0.0333734	-0.117348	1
SLC22A1	0.0333768	0.258809	1
VPS33A	0.0334111	0.261869	1
KANSL1-AS1	0.0335161	-1.35673	1
ZNF76	0.0335165	0.401886	1
CDK12	0.0335653	-0.124291	1
FBXO42	0.0336027	-0.312812	1
CHCHD1	0.0336051	-0.169219	1
AZI2	0.0336365	0.233861	1
GATA3	0.033691	0.284913	1
LINC02245	0.0336934	-0.239355	1
POU2F3	0.0337908	0.892469	1
KMT2B	0.033801	0.20407	1
CYB5D2	0.0338445	-0.130081	1
ABCC4	0.0338508	-0.238348	1
AL354740.1	0.0339243	0.415314	1
CPSF4	0.0339314	-0.22902	1
AC015871.1	0.0339812	-0.192651	1
MCM3AP	0.0339995	-0.283161	1
HSPG2	0.0340017	-0.102707	1
RPL7L1	0.0340468	-0.10329	1
LINC01004	0.0340639	-0.223964	1
TFAP4	0.0340731	0.111349	1
RAB20	0.0341715	-1.05512	1
ATP6V0D1	0.0341787	0.114267	1
UBXN2A	0.0341971	-0.174878	1
SEC31A	0.0342028	-0.103291	1
PRIMPOL	0.034268	-0.184221	1
HECTD2	0.0342979	0.334037	1
WSB2	0.0343093	0.24069	1
WDSUB1	0.0343183	0.121739	1
RNF169	0.0343351	0.166814	1
P4HTM	0.0344341	-0.121667	1
EID2B	0.0345285	-0.13824	1
SCAPER	0.0345442	0.145933	1
NHP2	0.0345501	-0.104889	1
RCAN3	0.0345502	-0.198345	1
FBRS	0.0345694	-0.14235	1
NDUFAF3	0.03458	0.134537	1
INPP5F	0.034623	0.249431	1
EPM2A	0.0346301	0.363208	1
AC023355.1	0.0347144	0.782413	1
UQCRHL	0.0347853	-0.126363	1
QPCTL	0.0347859	-0.259538	1
GTF2H2C	0.0347923	-0.278617	1
ACOT7	0.0348024	-0.105228	1
DND1	0.0349053	-0.998942	1
NCDN	0.0349317	-0.390262	1
GNPTG	0.0349474	-0.130661	1
RABGGTB	0.0349567	-0.184304	1
ERLIN2	0.0349585	0.222575	1
NCAPG	0.0350731	-0.164616	1
AL390236.1	0.0350972	1.17653	1
TLL1	0.0351013	0.996831	1
METTL2B	0.0351183	-0.235776	1
FOXP4	0.0351521	0.281047	1
DAGLB	0.0351722	-0.141739	1
MAML1	0.0351951	-0.288706	1
BAG3	0.035217	0.586148	1
KTN1	0.0352336	-0.11537	1
HEATR4	0.0353006	-1.45861	1
TMUB2	0.0353045	0.197629	1
AC091153.3	0.0353506	-1.14242	1
ZNF280B	0.0353709	0.487468	1
MRPL54	0.0354263	-0.108381	1
WDCP	0.0354712	-0.161733	1
ANKRD44-IT1	0.0354844	-0.19446	1
ZNF81	0.0355087	0.50183	1
KLHL6	0.0355087	0.662367	1
SPINDOC	0.035526	-0.169104	1
RAMAC	0.0355556	-0.185989	1
TMEM184B	0.0355749	-0.688364	1
CA9	0.0356318	-1.83712	1
AASDH	0.0356719	0.34375	1
CARD19	0.0356882	0.198581	1
ATAD5	0.0356993	-0.160078	1
TRBJ2-4	0.0357304	-1.07342	1
AL359220.1	0.0357498	0.140904	1
GABPB1-IT1	0.0357512	-0.250522	1
TCTN1	0.0357999	0.491258	1
TFCP2	0.0358238	-0.228137	1
PUS10	0.035868	0.183678	1
RERE	0.0358707	-0.208819	1
NRSN2	0.035872	1.66759	1
KLHL23	0.0359101	0.36613	1
CEP152	0.0359614	0.155786	1
IDH3G	0.0359852	-0.163723	1
GTF2H5	0.0360044	-0.165863	1
HPS3	0.0360112	0.119925	1
THBS3	0.0361764	1.29248	1
FCRL3	0.0361783	0.353499	1
AMFR	0.0362031	0.151422	1
AF213884.3	0.0362058	1.48701	1
VPS26A	0.0363223	0.127717	1
AC008443.5	0.036339	0.106554	1
MR1	0.0363699	0.333873	1
SP2	0.0363716	-0.20994	1
QKI	0.0363774	0.148893	1
METTL4	0.0364267	-0.300205	1
AC131237.1	0.0364503	-0.237167	1
SP140L	0.0364925	0.281939	1
TMEM38B	0.0366584	-0.15911	1
FAM111B	0.0366633	-0.157216	1
RFPL2	0.0366825	0.610035	1
POP7	0.0368918	-0.136614	1
AL163051.1	0.0370466	-0.321698	1
AC073896.4	0.0370632	-0.588251	1
BRSK1	0.0370789	-0.22048	1
AC009403.2	0.0371374	-0.420604	1
GLG1	0.0372229	-0.207356	1
PSIP1	0.0372335	-0.110223	1
SMC6	0.0373051	-0.17487	1
RRH	0.037315	-1.95502	1
ZNF761	0.0373693	-0.604754	1
GATAD2B	0.037416	0.104334	1
RECK	0.0374418	1.42834	1
CEP78	0.0374491	-0.120846	1
CENPA	0.0374513	-0.136462	1
CYBC1	0.0374555	0.13927	1
TADA2B	0.0374802	-0.509592	1
SLC25A16	0.0374885	-0.112738	1
CARM1	0.0375133	-0.136475	1
HPRT1	0.0375254	-0.129105	1
CSNK2A2	0.0375431	-0.198418	1
ST3GAL2	0.0375486	0.200914	1
DALRD3	0.0375775	0.515794	1
UBE3B	0.0376038	-0.339428	1
RPRD1B	0.0376139	0.128241	1
MPND	0.0376171	-0.347365	1
TAX1BP3	0.0376499	-0.112621	1
BIN2	0.0376673	-0.204753	1
CAMK2G	0.0376999	-0.243257	1
PUS1	0.0377983	-0.150429	1
AFTPH	0.0378245	0.159293	1
FBL	0.0378377	-0.106954	1
POLR3C	0.0378647	0.144817	1
GPS2	0.0378789	-0.204321	1
CMAS	0.0379258	-0.137443	1
FANCL	0.0379863	0.178522	1
ZNF543	0.0380492	-0.669426	1
MOCS2	0.0381429	-0.175643	1
AC004687.1	0.0382578	0.21065	1
GALNTL6	0.0382663	1.32881	1
ECPAS	0.0383545	-0.287978	1
IST1	0.0384325	0.222067	1
FYCO1	0.0384547	0.172018	1
CNST	0.0384905	0.179615	1
MOAP1	0.0385159	-0.366216	1
MRPL51	0.038522	-0.126428	1
FAS	0.0385603	0.392151	1
NF1	0.0385985	0.123509	1
ZFPL1	0.0386047	0.101677	1
NHLRC3	0.0386117	0.213933	1
CCDC71	0.0387018	-0.101798	1
ELMOD3	0.0387289	0.240389	1
POR	0.0387316	-0.289844	1
AQP11	0.0387435	-0.98776	1
DRICH1	0.0388926	-0.546429	1
PIGV	0.0389067	-0.281793	1
NECAB3	0.0389652	0.170119	1
AC062029.1	0.0390203	-1.27673	1
CNPPD1	0.0390246	0.160775	1
ANKMY1	0.0390641	0.306983	1
SPTBN1	0.039113	0.166713	1
NBEAL2	0.0391141	0.45569	1
ZG16B	0.0391323	0.827768	1
MYO9A	0.0391342	0.103467	1
VSIG10	0.0391502	-0.441527	1
FN3KRP	0.0392839	-0.325712	1
LINC00649	0.0392925	0.681889	1
ZNF281	0.0393036	0.13525	1
ENY2	0.03933	-0.120967	1
ATXN3	0.0393943	-0.253153	1
ABCG1	0.0394054	-0.141114	1
MIA3	0.0395213	0.201501	1
PRKCB	0.0395464	0.117654	1
AC011603.2	0.0395515	-0.168953	1
PRKD2	0.0395584	0.261608	1
SLFN11	0.0395917	-0.134512	1
PLA2G12A	0.0396369	0.218018	1
CHD6	0.0396418	0.179274	1
ANKRD28	0.0396604	0.19432	1
AC074032.1	0.0396947	0.335947	1
DNTTIP2	0.0397567	0.154496	1
PRRC2B	0.0397715	0.126097	1
SASS6	0.0397865	0.114838	1
AC020916.1	0.0398139	0.434968	1
SMG1	0.0398275	0.152281	1
AC104596.1	0.0398435	0.427956	1
MPG	0.0398453	-0.106243	1
WDR46	0.0398518	-0.201625	1
THUMPD3	0.0398834	0.178405	1
SEC61A1	0.039933	0.216801	1
GATAD1	0.0399871	0.11111	1
AC068631.1	0.040002	0.1623	1
CHURC1	0.0400533	-0.139695	1
RALY-AS1	0.0401293	-0.557282	1
CHRAC1	0.0401411	-0.267919	1
AC019163.1	0.0402032	0.122301	1
MAP7D3	0.0402403	-0.22757	1
SH3BP5L	0.0402599	-0.10595	1
CHI3L1	0.0403053	0.769862	1
POLR3B	0.0403501	-0.266604	1
CLK3	0.0403603	0.259832	1
TRIM41	0.0403855	0.499368	1
CREBL2	0.0403981	-0.140291	1
CPED1	0.0404197	1.10965	1
ANXA6	0.0405422	0.102082	1
EBNA1BP2	0.0405688	-0.11773	1
YTHDC2	0.0405841	0.244676	1
LNP1	0.0406882	-0.403019	1
SPTY2D1	0.0407445	0.176859	1
MYC	0.040769	0.246257	1
AL645939.5	0.0408018	1.00835	1
AC006369.1	0.040829	1.08975	1
ZMYM6	0.0409559	0.15569	1
OSBPL3	0.0409838	-0.208142	1
TIGAR	0.0410033	-0.271732	1
UBR3	0.0410084	-0.358515	1
AC022211.2	0.041016	1.16903	1
ENTPD5	0.041028	0.290383	1
ICAM2	0.041029	-0.154676	1
ATP8B3	0.0411083	1.78865	1
MAN2B1	0.041192	-0.2543	1
BID	0.0412467	-0.119001	1
MGMT	0.0413142	0.130335	1
SUCLA2	0.0413261	-0.116028	1
CIB1	0.0413382	-0.119586	1
TMEM234	0.0413945	0.363426	1
C19orf12	0.0414638	0.160328	1
RPAP1	0.0414949	-0.129799	1
STX8	0.0415329	0.162585	1
USP14	0.0415752	-0.100786	1
SFR1	0.041591	-0.212416	1
INAFM2	0.0417206	-0.404779	1
KRT86	0.0417451	-0.267069	1
BAIAP2L1	0.0417603	-1.14741	1
NCF4	0.0417858	-0.216911	1
GINS3	0.0417963	-0.177499	1
RNF135	0.0418146	0.472437	1
ALG10	0.0418732	0.156135	1
TNFRSF1A	0.0418952	-0.154785	1
SGPL1	0.0419086	0.263136	1
RNLS	0.041928	0.5267	1
SLC35E4	0.0420003	0.623204	1
STARD4-AS1	0.042016	-0.282953	1
AL359643.3	0.0420683	-0.88395	1
TTC4	0.0421613	0.1149	1
PACSIN2	0.0422694	-0.127075	1
AC017002.1	0.042289	1.19146	1
IQCM	0.0423078	-0.728911	1
HTATIP2	0.0423111	0.158515	1
ZNRD1	0.042392	0.117424	1
RGS1	0.0425179	0.396594	1
TAFA2	0.0425294	0.657122	1
LINC02609	0.0425497	1.34591	1
TMEM273	0.0425723	-0.112699	1
DDX17	0.0425818	-0.146805	1
FAM72D	0.0425819	-0.395883	1
GIMAP1	0.0426458	0.256711	1
TMC6	0.0426581	0.199963	1
PVRIG	0.0426946	0.722409	1
DPF2	0.0427174	0.11418	1
NDE1	0.0427714	0.145991	1
GGNBP2	0.0428115	0.10263	1
BTBD9	0.0428698	0.270309	1
UBLCP1	0.0428926	0.110398	1
TIMMDC1	0.0429323	-0.165313	1
AC005786.3	0.0429459	-1.3465	1
TRAK1	0.0429975	0.285377	1
CDAN1	0.0430269	0.107018	1
PNRC1	0.0430805	0.107896	1
ZNF143	0.0430942	0.137047	1
RPS6KB1	0.0431045	-0.158498	1
USP2	0.0431456	1.19214	1
MVK	0.0431838	-0.132523	1
AL049712.1	0.0432018	-0.73462	1
ARMH3	0.0432816	0.121873	1
ZNF487	0.0432929	0.849694	1
ARPC1A	0.0433027	0.138099	1
C2orf49	0.0433304	0.133579	1
SF3A2	0.0434018	-0.114909	1
ITPKB	0.0434768	0.436587	1
ATG3	0.043488	-0.133618	1
APEH	0.0435756	-0.146252	1
SEC16A	0.0435853	-0.127029	1
CYB561A3	0.0435976	-0.171033	1
AL034417.4	0.0436059	-0.198385	1
RIPOR2	0.0436308	0.304055	1
ZNF92	0.0437242	0.302527	1
BCL6	0.043734	-0.147503	1
TRPM1	0.0437506	0.402523	1
USP37	0.0439057	-0.326698	1
LSM11	0.0439081	0.79476	1
EIF3B	0.0439656	-0.16164	1
CLINT1	0.044015	-0.129289	1
RHOF	0.0440957	-0.16523	1
SREBF2-AS1	0.0441083	-0.132352	1
SREK1	0.044207	0.117939	1
SEPSECS	0.0442647	-0.436325	1
MAP3K7CL	0.0443042	0.68215	1
TRIM26	0.0443134	0.23858	1
AC011893.1	0.0443271	-0.901209	1
RNF215	0.0443343	0.428268	1
RASGRP1	0.0443489	0.135574	1
TCFL5	0.0443498	-0.450512	1
DRG1	0.0444261	-0.181251	1
HIST1H2BJ	0.0444626	0.376891	1
EXOC5	0.0445386	0.14264	1
EPS15L1	0.0445699	-0.223665	1
FBF1	0.0445908	0.805134	1
SMIM27	0.0446058	-0.210934	1
STARD7	0.0446377	-0.147867	1
NNT	0.0447005	0.317504	1
STK32C	0.0447154	0.239964	1
NINJ2	0.044748	-0.539917	1
AIG1	0.0448313	0.203955	1
ADGRE5	0.0448577	0.28157	1
AC097448.1	0.0448677	1.65477	1
ZFYVE16	0.0448993	0.314763	1
LRRC8A	0.0449363	-0.302573	1
AL390066.1	0.0449643	-1.02415	1
GOLIM4	0.0451235	-0.227079	1
NDUFAF5	0.0451947	-0.168318	1
AC018521.5	0.045224	-0.363622	1
CEP170	0.0452464	0.174668	1
LRRC23	0.0452489	0.414893	1
MSANTD4	0.0452791	0.166111	1
SPECC1L	0.0452882	0.203823	1
SIGIRR	0.0453093	-0.157186	1
PEX26	0.0453163	0.36917	1
ATR	0.0453518	0.13746	1
WDR5	0.0454908	-0.233494	1
AC008393.1	0.045504	1.53341	1
POLR2M	0.0455515	0.278171	1
SMIM4	0.0456044	-0.141394	1
LINC01136	0.0456344	-2.13664	1
ENO1-AS1	0.0456392	0.399459	1
EIF4EBP1	0.0456651	0.237584	1
PITHD1	0.0456673	-0.128839	1
MRI1	0.0457444	-0.365404	1
CCNJ	0.0457786	-0.929099	1
GLS	0.0458013	-0.159913	1
AC129492.2	0.0458177	-0.873624	1
MBD5	0.0459643	0.277126	1
AC091982.3	0.0459646	1.29399	1
XPA	0.045969	0.209597	1
VRK2	0.04619	0.390011	1
SAMM50	0.046221	-0.106268	1
HOXA10-AS	0.0462427	-0.197841	1
CHPT1	0.0463399	0.53152	1
ITPK1	0.0463455	-0.191196	1
EPM2AIP1	0.046425	-0.129265	1
STK26	0.0465219	-0.139866	1
FAM228B	0.0465284	-0.862886	1
MAK16	0.0465354	0.115263	1
RGL2	0.0466136	0.61752	1
C10orf88	0.0466303	-0.314787	1
WRAP73	0.0466587	0.138455	1
VRK3	0.0467313	0.141274	1
BAG6	0.0467394	-0.115697	1
UBE2E1	0.0467895	-0.319966	1
GPN3	0.0468034	-0.138362	1
MOV10	0.0469268	0.297367	1
ACTR3B	0.0469956	-0.285462	1
NPAT	0.0469986	-0.101853	1
PELI1	0.0470179	0.455326	1
EIF2D	0.0470635	-0.204633	1
CERKL	0.0471306	1.08382	1
NOA1	0.0471346	0.163487	1
SNHG10	0.0471352	-0.279025	1
LRRC8D	0.0471499	-0.273228	1
SRGAP2C	0.047151	-0.530164	1
NBR2	0.0474215	0.366413	1
AL096803.2	0.0474245	0.467242	1
USP34	0.0476058	-0.208648	1
AC073475.1	0.0476295	1.03625	1
PIGT	0.0476394	0.142655	1
ARAF	0.0476661	-0.136311	1
CATIP-AS1	0.0476812	-0.923	1
EFR3A	0.0476922	0.132841	1
RNF111	0.0477832	0.188916	1
DMRTA1	0.0478489	-1.11466	1
EML6	0.0479543	0.295034	1
NFKBID	0.0479566	0.299767	1
ARRB2	0.0479943	-0.182385	1
SNRPN	0.0480447	-0.383154	1
MYO1D	0.0480747	-0.248051	1
RTL10	0.0480827	0.119737	1
AC006160.1	0.0481352	1.25764	1
AC114947.2	0.0481592	0.389627	1
TSHZ1	0.0481761	-0.34074	1
NAA10	0.0482082	0.289488	1
ACSL3	0.0482483	-0.20831	1
IL5RA	0.048292	-0.887703	1
EGLN2	0.0483632	0.137457	1
ZNF527	0.0484685	-0.968671	1
AC005332.4	0.0485109	0.334433	1
BOLA2B	0.048546	-0.127521	1
ZNF566	0.0485921	0.633883	1
HIST2H2BE	0.0486064	-0.228138	1
RSPH14	0.0487208	-1.42588	1
LY6E-DT	0.0489698	1.23496	1
AC097359.2	0.0491194	-1.46287	1
CARMIL2	0.0491363	-0.136453	1
SLC6A6	0.049182	0.117985	1
H1FX	0.0492119	0.195216	1
NAAA	0.0492258	-0.201152	1
HOXB7	0.0492624	0.194551	1
CRTC3-AS1	0.0493102	-0.232082	1
FGFBP3	0.0493357	-0.511783	1
AC124016.1	0.049344	-0.697182	1
ARSD	0.049358	0.400259	1
CSMD1	0.0494442	0.650263	1
ZMIZ2	0.0495338	-0.122527	1
ZMYM2	0.0495989	0.137154	1
RBM17	0.0496548	0.112341	1
COX19	0.0496914	0.163863	1
SLC16A1	0.0497294	-0.180648	1
GLMN	0.0497612	-0.22149	1
ANXA9	0.0497739	0.571817	1
ETV6	0.0497869	0.27239	1
LIMS1	0.0498797	-0.13034	1
MRPL21	0.0499182	-0.105431	1
TSTA3	0.0499187	-0.15446	1
C8B	0.0499359	0.451516	1
ZNF236-DT	0.0500045	-0.174623	1
KIF2A	0.0501645	0.13693	1
MCCC2	0.0501727	-0.141682	1
ZMYND10-AS1	0.050174	-0.440356	1
RAB27B	0.0501779	-0.655842	1
NEB	0.0501836	-0.267868	1
B4GALT6	0.0502351	0.297071	1
CCR5	0.0502627	0.474155	1
EXOSC9	0.050279	0.179179	1
WDR45	0.0502924	0.21727	1
TREML2	0.0503544	0.149168	1
IFNAR1	0.0503584	0.176788	1
AL390198.1	0.0504682	-0.534048	1
CARD11	0.0505117	0.100524	1
AC239868.1	0.0505972	-0.299622	1
TRGV9	0.05065	-0.239859	1
RESF1	0.0506537	0.132121	1
ARHGAP31	0.0507052	1.83492	1
PPT2	0.050712	0.353709	1
DDX59	0.0507286	0.112412	1
CMC2	0.0507987	-0.146316	1
KBTBD8	0.050862	0.306804	1
ACP2	0.0509149	0.227562	1
DPYD	0.0509292	0.126706	1
BNIP1	0.0509966	-0.321802	1
AC104187.1	0.0512383	-1.10563	1
UBA7	0.0512563	0.742097	1
POLR2D	0.0512693	-0.150487	1
TIPARP	0.0512723	0.674984	1
CEP57L1	0.0513257	0.247095	1
SLC66A2	0.0513629	-0.174574	1
AC133552.5	0.0514011	-0.872816	1
PTPA	0.0514095	-0.160305	1
GSKIP	0.0514534	-0.173731	1
ZNF217	0.0515648	0.129696	1
KCTD2	0.0515763	-0.198757	1
TET2	0.0516669	0.617562	1
SRPRB	0.0518471	-0.112378	1
AC011773.4	0.0518838	1.33004	1
CNTRL	0.0520798	-0.101283	1
HIST3H2A	0.0521759	0.305752	1
LINC01117	0.0522424	0.658063	1
AC004834.1	0.0523036	-0.531277	1
TMEM94	0.0523117	0.4306	1
VAMP7	0.0523321	0.155088	1
CD8A	0.0523783	-1.49945	1
BCORL1	0.0523794	0.716545	1
MTG2	0.0523941	0.143312	1
AL592211.2	0.0524101	-0.244465	1
ADGRG3	0.0524136	0.451837	1
ARHGAP35	0.0524379	-0.123551	1
GPR61	0.0524571	-1.08704	1
AC009365.4	0.0525126	0.378798	1
ATP2A2	0.0525828	-0.177518	1
AC114763.1	0.0526215	0.239646	1
ZNRF1	0.0526305	0.11912	1
HIST1H2BF	0.052703	-0.381504	1
FMR1	0.0531353	-0.15437	1
WDFY2	0.0531641	-0.257269	1
FIGNL1	0.0532271	0.268541	1
POLR1D	0.0532684	-0.106383	1
AC023908.3	0.0532688	0.608454	1
GNG10	0.053428	-0.361553	1
RFLNA	0.0534293	1.4125	1
ENKD1	0.0534519	-0.890981	1
VAMP2	0.053516	0.17283	1
KIAA0586	0.0535436	-0.198	1
TP53TG1	0.0535618	0.195077	1
CDC6	0.053601	-0.174854	1
CHKB	0.0536561	0.225956	1
CDYL2	0.0537044	0.574677	1
AHNAK	0.0537063	-0.39538	1
MIAT	0.0537186	-0.329544	1
LYRM1	0.0537313	-0.10245	1
ZNF724	0.0537576	-0.281894	1
ZNF624	0.0537842	1.15949	1
NAIP	0.0537984	0.788231	1
NUDT9	0.053817	0.332894	1
FAM3D-AS1	0.0539473	0.62424	1
SNX14	0.0539544	-0.122438	1
LIMD1-AS1	0.0539676	0.520321	1
NAB2	0.0540495	0.731559	1
TMEM129	0.054081	-0.103693	1
MIR503HG	0.0541945	0.589945	1
PHF13	0.0542218	-0.370332	1
AC002116.2	0.0542527	-0.376198	1
AL583722.2	0.0543664	-1.65063	1
CYP26A1	0.054377	0.745912	1
RAB9A	0.054486	0.116054	1
AP001831.1	0.0545082	1.91328	1
AIMP1	0.0546158	0.119382	1
AC243829.2	0.0546446	0.383021	1
SLFN13	0.0547059	0.256879	1
C11orf49	0.0547553	0.194345	1
STMP1	0.0547566	-0.100089	1
BCL3	0.0548396	0.156515	1
DUSP16	0.0548479	0.381284	1
B3GNTL1	0.0549315	-0.103625	1
TUBGCP4	0.0549355	0.180978	1
ARHGEF7	0.0550175	0.112536	1
YWHAE	0.0550414	-0.101515	1
NFYA	0.055083	0.428787	1
RCN1	0.055087	0.33761	1
PI4KB	0.0551218	-0.177546	1
MYO5B	0.0551499	0.62096	1
PNMA1	0.0551892	-0.384933	1
ZBTB25	0.0552459	0.207805	1
GINS4	0.0553244	-0.196428	1
PGPEP1	0.0553335	0.300014	1
CCDC25	0.0553358	0.206373	1
ECM2	0.0553848	0.530942	1
ARHGEF2	0.0554631	0.234189	1
SIPA1L1	0.0555001	0.239816	1
AFG1L	0.055549	0.366753	1
FAM111A-DT	0.0555975	0.289584	1
TTC21B-AS1	0.0556239	0.831648	1
AC004825.2	0.0556621	-0.617302	1
LRRC8C	0.0557212	0.116467	1
PLAGL2	0.05576	-0.208447	1
AC108463.3	0.0557776	1.0438	1
TBCK	0.0558428	0.202297	1
CXorf40A	0.0558432	0.432806	1
TSPYL2	0.0558995	0.300368	1
DSE	0.0559888	-0.586533	1
ATAD3A	0.0561038	-0.167096	1
STK35	0.0561305	-0.294627	1
HIST1H1B	0.0561312	-0.120481	1
AC006504.5	0.0564063	0.215927	1
SLC2A8	0.0564188	-0.311816	1
KIAA2026	0.0564313	0.14218	1
AL512625.3	0.0564561	-0.252983	1
HIST4H4	0.056519	-1.09271	1
PDCD4	0.0566259	0.254831	1
SRRD	0.0566353	-0.175423	1
FAM160A2	0.0566394	-0.122096	1
NCAPD2	0.0566864	-0.244155	1
METAP2	0.0567007	-0.119586	1
F11R	0.0569385	0.254748	1
ANKZF1	0.0569924	-0.418714	1
AC124016.2	0.0569938	1.47394	1
S1PR1	0.0570083	-0.171858	1
LINC00921	0.0570463	-0.892277	1
TMEM182	0.0570586	0.47555	1
TAZ	0.0572312	0.310212	1
AC011444.3	0.0572424	0.305221	1
C7orf25	0.0572449	-0.394631	1
AC022966.2	0.057262	-1.0641	1
GPR65	0.0572795	-0.231867	1
CENPBD1	0.0573199	-0.1611	1
AC104035.1	0.0575086	-0.129386	1
GTPBP10	0.0575599	-0.107741	1
AC009309.1	0.0576232	-0.268078	1
SNHG6	0.0576759	0.122029	1
PAX5	0.057801	-0.443827	1
KDM2B	0.0578074	-0.299282	1
AC004596.1	0.0578084	0.401904	1
ZNF664	0.0578755	-0.277892	1
AC139530.1	0.0579053	-0.28377	1
AC009950.1	0.0579434	1.00711	1
LPAR2	0.0580133	1.35381	1
CDKN2D	0.0580219	0.980903	1
HIST1H2AB	0.0581521	-0.134103	1
CRTC3	0.0581724	0.284356	1
PMEL	0.0581787	1.71196	1
CAPRIN2	0.0584041	0.487195	1
MAPK12	0.058475	-0.121922	1
AL357079.1	0.0585231	-0.21788	1
AC068338.2	0.0586107	-0.471344	1
AC008752.2	0.0587037	-0.828284	1
CPOX	0.0588253	-0.197162	1
AL590652.1	0.0588465	1.7759	1
RABGAP1	0.0588941	-0.145196	1
NFAT5	0.0589097	0.163795	1
ZNF337-AS1	0.0589113	-0.375121	1
ANKRD37	0.0589156	0.138887	1
FGGY	0.0589739	-0.334258	1
ARMC1	0.0589984	-0.1276	1
GRIPAP1	0.0590254	0.276185	1
PKIB	0.0590364	1.60461	1
TMEM217	0.0591114	-1.08171	1
XRCC1	0.0591382	-0.10336	1
BBS4	0.0592418	-0.159373	1
TNNI2	0.059288	1.24777	1
AL139353.2	0.0592911	-0.543677	1
TM9SF3	0.05952	-0.177368	1
SHOC2	0.0595642	0.148664	1
USB1	0.0595862	-0.186891	1
NRL	0.0596303	0.420856	1
CLUH	0.0596367	-0.162895	1
AC011773.1	0.0598997	1.36799	1
TMEM120A	0.05995	0.128701	1
AC010149.1	0.0599531	0.954935	1
SLC27A5	0.0600254	-0.171164	1
IL6ST	0.0600265	-0.17422	1
BRI3	0.0600989	0.128044	1
FBXO15	0.0603121	1.24606	1
PTGER3	0.0604814	0.183754	1
ARNT	0.060497	-0.420144	1
CENPQ	0.0605557	0.151439	1
SYT11	0.0606402	0.305799	1
DYNLRB1	0.0607149	-0.140373	1
HNRNPA1L2	0.0607574	0.580995	1
USP12-AS2	0.0608348	1.77225	1
KCNQ5	0.060931	0.126755	1
AL121658.1	0.0609681	0.180102	1
TOM1L2	0.0610086	0.887971	1
GPATCH3	0.0610446	0.204087	1
LRFN1	0.0610891	-0.912265	1
LINC01143	0.0612215	0.583842	1
TTC39B	0.0612629	0.457159	1
KIAA1217	0.061373	0.324082	1
NDC1	0.0614729	-0.153374	1
SSH1	0.0615392	0.252297	1
AC007773.1	0.0617501	-0.610537	1
HEXB	0.0617592	0.130161	1
LINC02776	0.0618479	-0.867494	1
FBRSL1	0.0618527	-0.114852	1
SH3KBP1	0.0619523	0.111243	1
RASSF1	0.0619561	0.170671	1
GPR135	0.061996	0.655273	1
CLUAP1	0.0622072	0.235016	1
FKBP3	0.062218	-0.126101	1
DZANK1	0.0622535	0.736752	1
MORN2	0.0622652	0.335717	1
PPP2R5E	0.0622983	-0.122994	1
TRIM23	0.0623095	-0.451451	1
FAM193B	0.062349	0.109833	1
RPUSD3	0.0623623	-0.120386	1
IFT43	0.0623944	0.154879	1
AL353795.2	0.0624502	-0.856989	1
CSNK1G3	0.0624904	0.364828	1
YY2	0.0625501	0.78653	1
AMBRA1	0.062576	-0.24034	1
AC080162.1	0.0626163	-1.36955	1
STAT2	0.0626787	0.538418	1
SMIM8	0.062701	-0.152167	1
CXorf40B	0.0627354	0.257209	1
THOP1	0.0627681	-0.169926	1
TRNT1	0.0627794	-0.231422	1
RHBDD1	0.0628021	-0.202496	1
FAM153CP	0.062845	-0.794628	1
PILRB	0.0628463	0.2421	1
TRIM73	0.0629258	0.496985	1
CALM2	0.0629262	0.104253	1
KIF1B	0.0629726	-0.157153	1
RHBDF2	0.0630803	-0.307219	1
VPS16	0.0631082	-0.202653	1
AL136018.1	0.0631153	-0.402062	1
NCOA7	0.0631188	-0.169081	1
MOV10L1	0.0631666	1.72105	1
KBTBD2	0.0633168	0.291199	1
APOL2	0.0633197	0.237358	1
BCDIN3D	0.0633262	0.264205	1
AP4B1-AS1	0.0633807	2.24946	1
SFMBT2	0.0634231	-0.155679	1
CDKN2AIP	0.0634841	0.113852	1
APOL3	0.063667	0.541541	1
JMJD4	0.0636695	0.149663	1
PPP2R2B	0.0636734	0.276465	1
ARNTL2-AS1	0.0637213	1.06393	1
MTMR10	0.0639257	-0.157195	1
SMDT1	0.0639553	0.108373	1
AIM2	0.0640228	0.143156	1
AP001267.3	0.0640904	1.41468	1
AC008946.1	0.0641434	-1.11977	1
GOLGA2	0.0641798	0.243827	1
POLG	0.0643725	0.268036	1
DUSP11	0.0644777	-0.1542	1
TRAF1	0.0646188	0.14226	1
CCDC163	0.0646803	0.176036	1
AL133215.2	0.0646886	-0.562197	1
SPTAN1	0.0646914	0.109422	1
CREB3	0.0647159	0.234167	1
FITM2	0.0647619	0.505111	1
CCDC130	0.0648199	0.213214	1
AC012081.1	0.0649387	-0.165224	1
ABCC1	0.064989	-0.382258	1
UBE2M	0.0650275	-0.108561	1
MED16	0.0650315	-0.147784	1
AL138724.1	0.0650433	-0.19101	1
LINC01135	0.065181	-0.339886	1
FAM204A	0.06523	-0.149093	1
MFSD14B	0.065261	0.13779	1
SLX1B	0.0653356	1.346	1
OPA1-AS1	0.0653701	-0.798958	1
DDN	0.0654708	-0.71802	1
HMGA1P4	0.0655193	0.336347	1
SIRT4	0.0655254	0.85112	1
LINC00571	0.0656362	-0.649543	1
METTL14	0.065773	0.234601	1
STK11	0.0657804	-0.236925	1
MARK4	0.0660112	-0.237874	1
UTP20	0.0660696	-0.167444	1
DEF8	0.0661087	-0.256831	1
DNAJC30	0.0661286	-0.114094	1
CHPF	0.0661479	0.149948	1
KRCC1	0.0662137	-0.185657	1
ST6GALNAC6	0.0662675	-0.20575	1
FBXW8	0.0663205	-0.212471	1
TNFSF12	0.0665667	-0.146425	1
TFAM	0.0667302	-0.104903	1
PRSS33	0.0667508	0.526187	1
CHTOP	0.0668815	-0.133101	1
STEAP1B	0.0669169	-0.296325	1
PPM1A	0.066926	0.333339	1
CARMIL3	0.0669694	1.00992	1
MRPS33	0.0669794	-0.102783	1
ABHD5	0.0671003	0.332603	1
RRAGB	0.0671607	0.306842	1
VPS52	0.0671882	0.131115	1
MIPEP	0.0672023	0.143467	1
THAP7-AS1	0.0673206	-0.590743	1
LACC1	0.067368	1.04607	1
C1orf50	0.067533	-0.107238	1
PDK3	0.0675711	-0.165686	1
GLCE	0.0676218	-0.479455	1
TOLLIP	0.0676369	-0.121947	1
MAP3K2-DT	0.0676879	-0.348303	1
TMEM168	0.0677054	-0.206275	1
ZNF808	0.0678023	0.712291	1
LRIG2-DT	0.0678143	0.52561	1
CRIP1	0.0678699	0.162993	1
TBRG4	0.0680045	-0.113742	1
HIST1H3I	0.0680224	-0.31445	1
TRAPPC13	0.0681444	-0.179959	1
C4orf19	0.068163	0.948677	1
TAF13	0.068376	0.34665	1
OCIAD1-AS1	0.0684321	-1.26755	1
DNASE1	0.068474	-0.302048	1
ARMC2	0.0685312	0.202508	1
CHAF1B	0.0685404	-0.276297	1
PPFIA1	0.068641	0.209454	1
ELOVL5	0.0687191	-0.158965	1
AC092164.1	0.0687298	-0.858443	1
EPOR	0.0688008	0.187218	1
TTC21B	0.068834	0.109194	1
METTL18	0.0689953	0.23741	1
MCCC1	0.0690483	-0.207813	1
SDHAF3	0.0690606	-0.160285	1
GSDMD	0.0690902	-0.108168	1
CLK1	0.06918	0.501368	1
MAEA	0.0691969	-0.198983	1
TRIM52	0.0691971	0.137614	1
ACAD8	0.0692091	-0.283915	1
CPTP	0.0692327	-0.164743	1
AC131235.2	0.0694192	-1.13	1
ZNF747	0.0694949	0.17464	1
BCL2L14	0.0697202	1.01627	1
TFAP2E	0.0697616	1.51904	1
SIAH1	0.0698161	0.270476	1
STX10	0.0699202	-0.145082	1
UBAP1	0.0699319	0.194828	1
SMC1A	0.0700473	0.137826	1
ZBTB5	0.0701041	-0.433326	1
ETHE1	0.0701364	0.110833	1
PRPF18	0.0701405	0.334254	1
VNN2	0.0702741	1.13596	1
NOMO1	0.070304	-0.19252	1
ACTR5	0.0704303	0.279637	1
RBKS	0.0704608	0.291122	1
NOMO2	0.0705152	-0.121625	1
DCLK1	0.0705163	-1.67684	1
ALPK1	0.0706639	1.13572	1
DYSF	0.0707073	-0.247552	1
CBX8	0.0707196	-0.5846	1
AC093462.1	0.0708401	0.87323	1
IL21R	0.070899	0.261771	1
ZNF236	0.0709218	-0.367338	1
AL356124.1	0.0709432	0.794501	1
EXT1	0.0709537	-0.552412	1
WBP1L	0.0710061	-0.348352	1
ABTB1	0.0710084	0.223393	1
DRG2	0.0710631	0.130386	1
FANCD2	0.0711295	-0.194106	1
RHNO1	0.0711317	-0.114839	1
MPPE1	0.0711347	0.24671	1
FBXL12	0.0711397	-0.205559	1
OSBPL1A	0.0712695	-0.558611	1
GPR137C	0.071291	-0.200056	1
PHF20L1	0.071374	0.168258	1
ANXA2R	0.071379	0.607573	1
MLYCD	0.0716222	0.536643	1
AP000753.2	0.071706	-0.764639	1
HACL1	0.072021	-0.251437	1
CERT1	0.0720484	-0.18944	1
TRIOBP	0.0721185	0.292731	1
SEC22A	0.072151	0.462206	1
GNAT2	0.0721676	0.94159	1
UBOX5	0.0721869	0.37044	1
AC007448.4	0.0722046	-0.875798	1
MTERF1	0.0722325	0.256687	1
AC024270.5	0.0723309	0.990059	1
DGLUCY	0.0724408	-0.117431	1
ZWILCH	0.0725431	-0.116228	1
MMAA	0.0725485	-0.996494	1
CATSPER1	0.07264	0.369535	1
DTNBP1	0.0726665	0.106416	1
RBPJ	0.0726681	0.107585	1
ZFP91	0.0726837	-0.167249	1
HIP1R	0.0726973	-0.157405	1
SNHG30	0.0727099	-0.271025	1
SCARB2	0.0728221	0.310047	1
AC068205.2	0.0728351	-1.66662	1
AL139384.1	0.0729328	0.100581	1
MYLIP	0.073022	-0.186729	1
SOBP	0.0730758	0.143659	1
ASTE1	0.0731743	0.120411	1
VAPA	0.0731764	-0.145705	1
THBS4	0.0732179	0.831059	1
MYO1E	0.0733527	0.540435	1
TXNL4B	0.0734492	0.32462	1
NCK1-DT	0.0734538	-0.373366	1
LINC01806	0.0734801	-0.315	1
AC016590.1	0.0734846	-1.667	1
TAB2	0.0734997	0.280522	1
TIMM29	0.0735068	-0.14399	1
C9orf139	0.073514	-1.0762	1
CCDC186	0.0735186	0.2354	1
MCM8	0.0735735	-0.196899	1
FAM189B	0.0735743	-0.403083	1
IWS1	0.0735757	0.102708	1
AL078604.4	0.0735774	-0.508063	1
CNOT1	0.073832	-0.155237	1
MTOR	0.0738329	-0.112524	1
OCEL1	0.0739994	0.100576	1
C1orf74	0.0741248	-0.578842	1
ARRDC3	0.0741376	0.422123	1
AL356441.1	0.0741928	-0.286439	1
LCMT2	0.0742048	-0.415701	1
IL25	0.0742337	1.05827	1
TMEM160	0.0742445	0.112127	1
PNPLA2	0.0742635	0.137656	1
ZNF282	0.0742915	0.272934	1
SH3GLB2	0.0743005	0.151149	1
GP6	0.0744183	1.04007	1
KIAA0355	0.0744479	0.166748	1
KIF13B	0.0745034	0.205801	1
MRPL30	0.0745945	-0.333296	1
SMAD7	0.0746	0.170325	1
SPIN1	0.0746532	-0.216598	1
CASC15	0.0746673	1.23077	1
PSMG1	0.0746822	-0.106356	1
TTC39C	0.0746831	-0.207522	1
ELK4	0.074691	-0.182401	1
COQ9	0.0746967	-0.166823	1
AC092718.4	0.0747328	-0.469465	1
LINC02100	0.0748212	-0.505706	1
AKAP8	0.0748442	-0.237211	1
MTFR2	0.0750269	0.164868	1
LIMA1	0.0753384	-0.363118	1
AC018926.2	0.0754071	0.427418	1
AC005037.1	0.0754355	0.255645	1
ZNF445	0.0754643	-0.113015	1
MROH6	0.0754667	-1.53798	1
SAPCD2	0.0757382	-0.213095	1
ISOC1	0.0757613	0.25623	1
SAAL1	0.0758824	0.171292	1
TIGD6	0.0759218	-0.901113	1
DDAH2	0.0760112	-0.47432	1
B3GNT2	0.0760359	0.214453	1
OSM	0.0760497	0.442189	1
KALRN	0.076095	-1.16597	1
SAMD15	0.0761655	-1.75038	1
DET1	0.0762226	-0.377574	1
NSUN3	0.0762997	0.292363	1
PARP10	0.0763418	0.753178	1
CREG1	0.0763548	0.383171	1
PEX19	0.0764557	0.262222	1
GBA2	0.0764798	0.133807	1
UBL7-AS1	0.0764929	0.160465	1
PARP6	0.076526	0.297886	1
RSAD1	0.0765876	0.196676	1
UBXN7	0.0766108	-0.215857	1
XPR1	0.076646	-0.147996	1
AC107220.1	0.0767387	-1.91141	1
ANKRD26	0.0767632	-0.229095	1
FAM126A	0.0767782	-0.150248	1
SNX20	0.0767906	0.273351	1
LDB1	0.0767946	0.278171	1
BTBD7	0.0768013	0.10034	1
DDX10	0.076833	0.1731	1
FYB1	0.0769111	0.105436	1
AMACR	0.0769253	-0.408973	1
AL162258.2	0.0769949	0.470354	1
FAM122C	0.0771245	0.617975	1
IPO9-AS1	0.0773413	-0.180171	1
KLRD1	0.0773588	0.240299	1
ITGB1-DT	0.0773918	0.140606	1
ELF2	0.0774407	0.113508	1
PPP1R15B	0.0774442	0.12902	1
TBC1D23	0.0775328	-0.146052	1
CRYBA4	0.0775534	0.9468	1
ACOT8	0.0775882	-0.108949	1
SYS1	0.0776076	0.195006	1
SPG7	0.0777022	-0.177561	1
TBC1D32	0.0777362	-0.195888	1
SLC39A13	0.0777538	0.530858	1
FKBP14	0.0778762	-0.495322	1
SPPL2B	0.0779785	-0.215079	1
CENPN	0.0780078	-0.106574	1
BIN3	0.0780291	0.118658	1
AC008747.1	0.0780499	-1.40524	1
AL391095.1	0.0781691	-0.554639	1
ARHGEF3	0.0782076	0.154041	1
CENPE	0.0783531	-0.151013	1
TFAP2A	0.0783848	0.28281	1
SNHG4	0.0784051	-0.122851	1
ADM5	0.0784247	0.909646	1
UMODL1	0.0785242	1.5584	1
PIK3CB	0.0785423	0.124953	1
LENG9	0.0787563	0.371077	1
COX10	0.0788096	-0.237192	1
BCAS3	0.0788637	0.437906	1
DNAJB12	0.078922	-0.184404	1
ACOT9	0.078972	-0.126865	1
AC092939.1	0.0790444	-0.40901	1
ZNF195	0.0790518	-0.22531	1
SRP72	0.0790845	-0.13653	1
PPP1R12C	0.079086	-0.433125	1
RAB3GAP1	0.0792058	0.136255	1
SLC44A2	0.0792124	0.305866	1
AK3	0.079261	-0.139637	1
C2orf81	0.07927	0.17505	1
MBP	0.0792795	-0.112649	1
ABHD17C	0.0793154	-0.196711	1
TEN1	0.0793521	0.389915	1
TFDP1	0.0793872	-0.106623	1
AMPD2	0.0794505	-0.197265	1
ZNF232	0.079525	-0.207336	1
GABPA	0.0796703	-0.136164	1
NENF	0.0797099	-0.126442	1
LSM5	0.0798636	-0.117628	1
ABCA7	0.079885	0.151562	1
CNOT8	0.0799386	-0.153263	1
SPAG8	0.0799719	-1.31801	1
SLC1A5	0.0800867	0.120442	1
MTAP	0.0801526	0.109394	1
CD151	0.0802398	0.250302	1
SETBP1	0.0803194	0.139334	1
VCP	0.0805383	-0.106307	1
UBXN8	0.0807025	-0.358562	1
PPOX	0.0808266	-0.269751	1
SLC48A1	0.0808556	-0.320415	1
GPR89A	0.0809462	-0.160278	1
ZNF414	0.0809947	-0.123566	1
FAM91A1	0.0811859	-0.216518	1
UBR2	0.0812745	0.15242	1
CPNE7	0.0812929	0.50044	1
RP2	0.0813768	0.157259	1
PIK3R6	0.0813858	-0.530071	1
TBC1D2	0.0814085	1.02414	1
LRRC37B	0.0815214	-0.81057	1
NOTCH2	0.0815283	0.290223	1
SERGEF	0.0815294	-0.114523	1
AC008549.2	0.0815302	1.31635	1
POLI	0.0817146	-0.204743	1
HIST2H2AC	0.0817314	0.325788	1
PDE7A	0.0819765	-0.234836	1
PCCB	0.0820012	-0.147815	1
CCDC62	0.0820685	-0.320095	1
CCDC146	0.0821284	0.459383	1
NR1D1	0.0823023	-0.114111	1
ACYP2	0.0824127	0.346773	1
LINC01270	0.0824212	1.10028	1
MFSD2A	0.0824642	0.121092	1
TICRR	0.0825524	-0.463735	1
INTS3	0.0826156	-0.113264	1
SLC11A1	0.0826215	-0.657029	1
SWAP70	0.082946	-0.110989	1
SNRK	0.0829824	0.152725	1
RNF4	0.083192	-0.125969	1
AC109460.1	0.0832698	-1.03339	1
ZFP1	0.0832907	0.325478	1
SENCR	0.0834372	-0.855858	1
WBP2NL	0.0834573	-0.212352	1
TOR1B	0.0834801	0.213855	1
MKNK1	0.0835563	-0.270686	1
CACNB1	0.0835675	0.302551	1
ZNF101	0.0836205	-0.222306	1
CCDC168	0.0836546	-0.418359	1
GIMAP7	0.0836839	0.19929	1
ODAPH	0.0837654	-1.32293	1
NGRN	0.0837666	0.103106	1
NAPA-AS1	0.0837796	-0.151566	1
PPIL6	0.0837829	0.760247	1
NAV2	0.0837849	0.274944	1
TUBGCP6	0.0838453	1.13365	1
CD300C	0.0838827	-0.219312	1
ASAP1	0.083885	0.149783	1
GNPDA2	0.0839684	0.188231	1
FAM72A	0.0839728	-0.139402	1
HPSE	0.0839771	0.606259	1
ADAM28	0.0839879	0.966653	1
AC105052.5	0.0839996	0.816211	1
C17orf80	0.0840128	0.272625	1
NPRL3	0.0840828	-0.122134	1
ZP3	0.0840956	-0.134592	1
ZNF274	0.0841285	0.156866	1
BTBD19	0.0841421	-1.45435	1
AL499604.1	0.0841593	-1.54232	1
PGAP2	0.0841648	-0.132647	1
AC126121.3	0.0841958	1.38002	1
LIPT1	0.0842275	0.457547	1
MTERF2	0.0843635	-1.446	1
AC092120.3	0.0843824	-1.35704	1
ITFG1-AS1	0.0846182	1.60508	1
AC131971.1	0.0846665	0.159722	1
CDCA7L	0.0846994	-0.233359	1
PDE4A	0.0847607	-0.172577	1
SMTNL1	0.0847739	0.438364	1
GABARAPL1	0.0847988	-0.153147	1
CDH13	0.0849187	-0.599911	1
AC108066.2	0.0849191	-0.809881	1
PQBP1	0.0849714	-0.100724	1
CDH26	0.0850151	1.34915	1
ASPSCR1	0.0850365	-0.19568	1
CDK7	0.0851109	-0.205551	1
C19orf53	0.0851517	-0.107595	1
PEX11B	0.0852585	-0.153974	1
ZNHIT6	0.0852919	-0.111021	1
FBXO11	0.085295	0.21801	1
AL603783.1	0.0853017	-0.272393	1
STX7	0.0853144	0.207057	1
MRNIP	0.0853585	0.120726	1
GPBP1L1	0.0854277	-0.150096	1
LINC02084	0.0856522	-0.18147	1
ZNF420	0.0856715	0.430698	1
KLHL20	0.0857536	0.17846	1
AL589765.7	0.0857564	0.812151	1
NUP160	0.0857649	-0.161616	1
GOLGA8R	0.0857933	-1.00327	1
SYNJ2BP	0.0858122	0.375738	1
C12orf65	0.0860601	0.120317	1
MSC	0.0862358	-1.2253	1
RPP40	0.0862447	-0.107614	1
SLC35A3	0.0862815	-0.174211	1
CCDC32	0.0862841	0.243211	1
DEPDC5	0.0863354	0.411526	1
HIVEP3	0.0863639	0.223612	1
SPRYD3	0.0863867	0.326873	1
AC020913.1	0.0864551	1.30627	1
AL691403.2	0.0864991	1.30405	1
BRWD3	0.0865388	-0.290242	1
AC027243.3	0.0865535	0.705208	1
PCOTH	0.086608	-1.26353	1
CAPN7	0.0866671	-0.130626	1
GAPVD1	0.0866753	-0.145448	1
COX14	0.0866899	-0.126646	1
OSBP2	0.0867203	-1.39177	1
NPIPB4	0.0867701	0.615769	1
LMBRD1	0.0867814	0.167208	1
HAX1	0.0868523	0.120081	1
AC021087.1	0.0868681	2.50735	1
FOXJ2	0.0868871	-0.73841	1
ACTR1B	0.0869005	0.109741	1
AL512625.2	0.0869328	-0.133398	1
TCF7	0.0871358	1.65364	1
PHF3	0.0871749	0.130544	1
AC090844.2	0.0872224	-1.29926	1
AC091057.2	0.0874138	-1.16042	1
RAB1A	0.0875004	-0.191508	1
RNPC3	0.0875032	-0.342472	1
USP49	0.08758	-0.216906	1
NRIR	0.0876181	1.06063	1
PKD2	0.0876625	0.220744	1
MCUB	0.0877873	-0.11445	1
SCN1B	0.0878807	1.87418	1
ATRN	0.0878946	0.390682	1
ZNF608	0.0879628	-0.107742	1
NSF	0.0880702	-0.118475	1
TRAF2	0.088162	-0.258278	1
AC005899.8	0.0882243	0.112377	1
AC245297.2	0.088271	-1.54277	1
STRADB	0.088327	-0.129001	1
PDXK	0.0883666	0.121253	1
RGS14	0.0884132	0.106767	1
ADIPOR1	0.0884977	0.121762	1
PROSER1	0.0885994	0.200503	1
TARBP1	0.0886783	0.156386	1
MAP2K1	0.0887362	-0.135184	1
FBXO21	0.0891285	-0.106986	1
URB2	0.0891474	-0.147743	1
GRHL2	0.0893442	1.24221	1
STK19	0.08945	0.234048	1
STX5	0.089547	-0.109802	1
MOSPD3	0.0895667	0.200634	1
CEP164	0.0895709	-0.114983	1
LINC002481	0.0895714	-0.501168	1
CLN8	0.08962	-0.16693	1
SLA	0.0896765	0.19674	1
AC132872.5	0.0896809	-0.340137	1
GLI4	0.0897223	0.326597	1
DUSP2	0.0898239	0.245692	1
ZMYM4	0.0898394	-0.175171	1
LY6G5C	0.0899545	0.318655	1
DIPK1A	0.0899752	0.16523	1
UBE2D4	0.0900195	0.180404	1
RBFA	0.0900474	-0.186093	1
LRIG2	0.0900739	-0.639773	1
OAZ3	0.0901377	-0.719051	1
MBIP	0.0901492	0.193823	1
SUSD2	0.090233	-1.92034	1
KRI1	0.0902771	0.211065	1
DCTN4	0.0906056	0.1893	1
DCLRE1C	0.0906591	0.249906	1
RTTN	0.0906671	-0.151727	1
AC006059.1	0.0908245	0.568192	1
KAT7	0.0908387	-0.112537	1
ZRANB1	0.0908608	-0.175337	1
MCMBP	0.0909212	-0.124447	1
AC009779.2	0.0910194	-0.32982	1
BX664615.2	0.0910708	1.24542	1
TRAJ42	0.091115	-1.37476	1
CCDC77	0.0911183	0.352317	1
AL592166.1	0.0916167	-0.958512	1
AC005599.1	0.0916742	1.24383	1
SLC6A16	0.0917045	0.646613	1
STK3	0.0917818	0.531172	1
ITGA1	0.091807	0.201356	1
TNNC2	0.0918091	-1.59066	1
AC139149.1	0.0920819	1.84377	1
TNKS2-AS1	0.0921035	-0.546682	1
TTPAL	0.0921325	-0.202941	1
AL157402.2	0.0922759	0.970212	1
AP001830.1	0.0922813	1.49264	1
LEPROTL1	0.0922953	-0.230469	1
HMOX2	0.0922981	-0.160011	1
PAXIP1	0.0923351	0.156326	1
OTUD6B	0.0924619	0.120352	1
SEC31B	0.0924776	0.133772	1
PI4K2B	0.092483	0.1068	1
NOC3L	0.0925466	-0.129845	1
GARS-DT	0.0925539	0.146001	1
ADGRB2	0.0925955	0.292023	1
AP002755.1	0.0926002	0.21744	1
PLAC8L1	0.0926039	0.889054	1
PDE3A	0.0927488	0.233816	1
HK1	0.0927637	-0.173473	1
C1S	0.0928789	-0.327396	1
MIS18BP1	0.0929467	-0.14023	1
SEH1L	0.0929519	-0.179939	1
BMPR2	0.0929622	0.520936	1
FKTN	0.0929956	-0.214462	1
TMEM9B	0.0930065	0.139389	1
SPIN4	0.0930227	0.207811	1
IDH2	0.0930451	0.140959	1
COL7A1	0.0930846	1.59375	1
KIF4A	0.0931308	0.124444	1
VPS13B-DT	0.0931654	-0.174898	1
JAKMIP2	0.0934418	0.339737	1
GCC2	0.0935288	0.189283	1
GANAB	0.0935298	-0.209312	1
AC104109.2	0.0935375	-1.03825	1
NAALADL2	0.0935784	-1.3936	1
SH3BP5	0.0936603	0.154901	1
ZNF124	0.0937148	-0.173929	1
ACSS1	0.0938639	-0.119294	1
MSH2	0.093947	-0.157504	1
TRMT5	0.094028	0.132388	1
AC092650.1	0.0940825	-0.332302	1
LIPE-AS1	0.094148	0.243513	1
AP003086.1	0.0942198	0.193263	1
HLA-DMA	0.0942585	0.558486	1
BUB1B	0.0943058	-0.113883	1
ZCCHC8	0.0944534	0.121801	1
ZBTB21	0.0944861	-0.138154	1
NT5C	0.0944992	0.129806	1
PIGN	0.0945319	0.169235	1
RNF44	0.0945878	-0.22734	1
TFR2	0.0947208	0.19254	1
AP4S1	0.0948523	-0.176337	1
SCMH1	0.0948772	0.208816	1
STON2	0.0950221	0.327865	1
C19orf47	0.0950436	-0.222787	1
GNAS-AS1	0.0950795	-0.448041	1
OBSCN	0.0951384	-0.867556	1
AC234917.3	0.0951423	0.212192	1
PGRMC2	0.0951546	-0.157711	1
SOGA1	0.0952427	1.00045	1
TMEM253	0.0955216	-1.5825	1
TPK1	0.0955336	-0.421034	1
NOP53	0.0955427	0.10489	1
AC011330.2	0.0956091	-1.47811	1
CCDC134	0.095738	-0.50764	1
MELTF-AS1	0.0958989	0.548659	1
MARCH3	0.0959582	0.254517	1
FAR2	0.0959854	0.315743	1
FLNA	0.0960875	0.200923	1
KCTD21	0.0961237	1.09094	1
AL157936.1	0.0961471	1.61096	1
KIF9	0.0961794	0.271588	1
GSE1	0.096191	0.411667	1
OGFR	0.0962042	0.132885	1
BAHCC1	0.096208	-0.521233	1
ZBTB43	0.0962395	0.30698	1
CHMP7	0.0962608	-0.232726	1
ATP6V1C1	0.0966503	0.140568	1
HIST1H3E	0.0967236	-0.994353	1
RAP2C-AS1	0.0969144	-0.427044	1
NFATC2IP	0.0970292	-0.101453	1
AC096536.3	0.0970715	-1.41099	1
BUB1	0.097124	0.142003	1
ZBED1	0.0971664	-0.187733	1
TBC1D2B	0.0972387	0.233056	1
AC108463.2	0.0975411	-1.34592	1
FMC1	0.0975533	-0.141197	1
FOXJ1	0.0975894	-0.951003	1
AL139274.2	0.097773	-0.501483	1
EML2-AS1	0.097826	-0.586255	1
GALR2	0.0978962	-0.641596	1
TEP1	0.0979639	0.749459	1
MAST2	0.0980848	-0.150763	1
PHKG1	0.0981532	0.695096	1
CYTIP	0.0981604	0.117983	1
NSMCE4A	0.0982437	-0.14013	1
ZSCAN26	0.0982784	-0.32548	1
AC040169.1	0.0983474	-0.269352	1
AC007240.3	0.0984033	-0.515779	1
HIST1H2BO	0.0984978	0.532363	1
ANLN	0.0985985	-0.200651	1
AC107214.1	0.0986302	0.500391	1
AC011815.1	0.0986827	-1.3514	1
TBC1D24	0.0987944	-0.359235	1
NBPF10	0.0988189	0.329715	1
PRRC1	0.098853	0.108115	1
PSMA3-AS1	0.0989563	-0.310717	1
APOBEC3A	0.0990325	1.80803	1
AL513188.1	0.0990375	0.623285	1
SH3GLB1	0.0990423	0.133282	1
UBR5	0.0992595	-0.140211	1
ITGAD	0.0993169	-0.475582	1
AL158832.2	0.0993451	1.79504	1
AP000873.2	0.0993518	0.111326	1
ADORA2A	0.0994203	0.241716	1
TTLL13P	0.0996593	-1.37136	1
FBXL19	0.0996658	-0.375412	1
SRGAP3	0.0998255	1.34562	1
ANKS1B	0.0998361	0.95629	1
CYB5R3	0.0998488	-0.118416	1
BTN3A1	0.0999328	0.33208	1
OSGIN2	0.0999627	0.173051	1
TNPO2	0.100205	-0.207883	1
ANKRD27	0.100239	-0.191718	1
SLC16A4	0.100403	-0.189554	1
AC112206.2	0.100509	0.330375	1
SLAIN2	0.100729	-0.209429	1
ALMS1	0.100766	0.280353	1
AL162586.1	0.100797	-1.43569	1
HIP1	0.100893	-0.261723	1
ANKFY1	0.100996	0.344748	1
CLEC12A	0.101014	-0.341415	1
AC108058.1	0.10123	0.556287	1
AC092115.3	0.10124	-0.319297	1
RBAKDN	0.101309	1.93981	1
AL359643.2	0.101319	0.921038	1
NCEH1	0.10133	0.273023	1
DBNDD2	0.101342	-1.70076	1
PRKAA1	0.101403	-0.347637	1
INIP	0.101407	-0.216223	1
RETREG2	0.101482	0.159101	1
AC011921.1	0.101635	-0.243312	1
AL133342.1	0.101749	-1.56293	1
MFSD8	0.101751	-0.346774	1
SLC25A42	0.101797	0.429324	1
AC124248.2	0.101887	1.19696	1
BMS1P14	0.101976	-1.5405	1
AC012291.3	0.102057	-0.812246	1
USP46	0.102262	0.805617	1
AC138304.1	0.102422	0.209762	1
MRPL1	0.102531	-0.150417	1
AC008105.3	0.102589	0.408786	1
IP6K1	0.102592	0.13144	1
NCR2	0.102676	-0.201584	1
LRRC47	0.102728	-0.197693	1
REL	0.102763	0.205966	1
AL451070.1	0.102896	1.37128	1
AC010201.3	0.102935	-0.427931	1
MBD1	0.10294	0.252961	1
ATXN7L3	0.102996	0.180982	1
UBA6-AS1	0.103078	0.280257	1
ADI1	0.103099	-0.207577	1
HNRNPUL2	0.103372	-0.172349	1
AL353708.3	0.103453	-0.160795	1
AC008115.2	0.103517	-0.928376	1
TRAF5	0.103585	0.161475	1
WDR11	0.103623	-0.29248	1
SELENOT	0.103669	0.106038	1
FAM120C	0.103717	0.181894	1
PRPF39	0.103762	0.14578	1
AGBL3	0.103816	0.131218	1
RNPEP	0.103822	-0.237824	1
LINC02256	0.103865	0.371219	1
SLC38A1	0.103884	-0.136416	1
FUT8	0.103913	0.168938	1
PCMTD1	0.104002	0.311071	1
YBEY	0.104218	0.205525	1
CACNA1A	0.104234	0.824526	1
CRLF1	0.104319	-1.19589	1
PLEKHB2	0.104397	0.134089	1
AL358072.1	0.104413	-1.74736	1
CYB561D1	0.104504	0.389989	1
ACBD5	0.104527	-0.254924	1
AC012313.5	0.104552	1.56401	1
SRR	0.1046	0.231878	1
UNC119	0.104611	0.546208	1
SRSF8	0.104693	-0.112219	1
ZNF253	0.104882	0.465463	1
ANTXR2	0.104977	0.170544	1
COPS4	0.104982	-0.225664	1
RXRA	0.105022	0.497431	1
GATM	0.105074	-0.682231	1
CFAP61	0.105103	1.33376	1
SUPT3H	0.105146	0.23768	1
NBR1	0.105216	0.360856	1
RASGEF1B	0.105294	-0.253131	1
PTER	0.105322	-0.146036	1
ZSWIM8	0.105346	0.645517	1
WWP1	0.10536	-0.125664	1
CETN3	0.105381	-0.163327	1
MORN3	0.105477	-1.10269	1
AC011997.1	0.105574	-0.754549	1
VWA8-AS1	0.105636	1.57849	1
TRMT10A	0.105651	-0.326919	1
MRPS27	0.105951	0.106303	1
YPEL1	0.106022	-0.236667	1
AC008608.2	0.106034	0.339125	1
ZNF263	0.106097	-0.321559	1
TCAIM	0.106121	0.293141	1
SSC5D	0.106166	0.716072	1
SMPD1	0.106216	-0.169059	1
AKNA	0.106344	-0.175414	1
FSTL4	0.106651	-1.11548	1
AC020661.3	0.106658	-1.00559	1
MEGF8	0.106672	-0.160007	1
CEBPB-AS1	0.106768	1.73472	1
GLIPR2	0.10677	1.06071	1
RAB4A	0.1068	-0.14378	1
LINC02325	0.106856	-0.830075	1
ARHGAP17	0.106892	-0.107693	1
ST8SIA4	0.106991	0.155906	1
EPDR1	0.106992	0.446005	1
AL445685.1	0.107045	-1.48908	1
AC097534.1	0.10719	0.225179	1
CEP295	0.107387	0.31644	1
AC092617.1	0.107494	0.384935	1
GORAB	0.107497	0.343235	1
SEC13	0.107602	-0.100345	1
TROAP	0.107638	-0.231077	1
ZBTB38	0.107641	0.126668	1
SMPD2	0.107744	0.489313	1
AC087533.1	0.107747	-1.06452	1
IRF2BP1	0.107757	-0.197973	1
FNBP4	0.107778	0.1018	1
SLC35E2A	0.107823	0.777597	1
ZMAT1	0.107873	0.588399	1
HCG17	0.107936	0.170108	1
AAAS	0.108068	0.153985	1
TTYH3	0.108182	-0.798877	1
C7orf31	0.108186	0.647669	1
HULC	0.108197	0.861343	1
FKBP1C	0.108321	-0.175876	1
FLACC1	0.108321	0.945328	1
IPPK	0.108394	0.199937	1
MYB	0.108483	-0.66042	1
LINC02614	0.108484	-0.993317	1
PRMT6	0.108556	-0.175544	1
AC069431.1	0.108728	-0.411235	1
SEC16B	0.108736	0.124107	1
MSANTD3	0.108744	-0.15051	1
ZNF275	0.108837	1.15789	1
AC006449.6	0.108892	0.196293	1
LINC00513	0.10891	0.748681	1
AC130324.2	0.108977	0.912409	1
UBE4B	0.108988	-0.151681	1
APEX2	0.109012	0.105279	1
ZNF561-AS1	0.109238	0.24211	1
PDRG1	0.109257	0.151001	1
PXYLP1	0.109382	0.236044	1
TMEM106A	0.109409	0.527924	1
AL135905.1	0.109422	1.40091	1
CSF1R	0.10944	-1.36911	1
MAP3K14	0.109527	-0.429015	1
THUMPD2	0.109584	0.136618	1
AC055822.1	0.109627	-0.328885	1
AL645728.1	0.109723	0.113569	1
AC022154.1	0.109795	1.66474	1
GML	0.109821	0.216669	1
LDB2	0.109824	0.232447	1
KLRG1	0.109838	0.368029	1
STAMBP	0.109878	0.147631	1
DOCK9	0.109907	0.220621	1
BLZF1	0.109917	0.349254	1
ARMC9	0.109981	-0.138186	1
FAM13B	0.110016	0.201018	1
DCP1B	0.110023	-0.319068	1
MID1IP1	0.110033	0.149133	1
SLK	0.110127	-0.114091	1
AP4B1	0.110349	-0.29246	1
DHRS11	0.110365	0.494076	1
KIZ	0.11045	0.3468	1
TMF1	0.110482	-0.104391	1
COPS8	0.110568	-0.119309	1
UNC119B	0.110712	-0.401358	1
CREB3L4	0.110761	0.39496	1
AC019129.2	0.110771	1.52309	1
PGM3	0.110778	0.322332	1
NDUFV2-AS1	0.110779	-1.29301	1
CAMK1D	0.110901	-0.945778	1
LGMN	0.110995	0.965846	1
AC009630.1	0.111093	0.866834	1
SPOPL	0.111157	0.400992	1
SBNO1-AS1	0.111283	0.350176	1
DOCK2	0.111433	0.103941	1
METTL14-DT	0.111447	0.588067	1
SEMA4D	0.111572	0.143831	1
RIOK3	0.111639	0.252854	1
KIF9-AS1	0.11164	0.461008	1
NCOA3	0.111647	0.149712	1
GALNT4	0.111742	-0.773911	1
AC022075.1	0.111747	-0.308607	1
LINC00630	0.111758	0.212773	1
SLC35G1	0.111759	-0.341689	1
TFIP11	0.111808	0.195524	1
WDR53	0.111822	-0.107908	1
DNASE1L1	0.11185	-0.491415	1
ANKEF1	0.11193	1.22142	1
AC007786.4	0.112049	0.28072	1
RNASEH2B-AS1	0.112074	0.987618	1
MXD1	0.112074	-0.123811	1
YTHDF3	0.112385	-0.296413	1
VAPB	0.112395	-0.102274	1
AC025031.3	0.112415	1.34076	1
SENP3	0.112661	-0.221769	1
COQ8A	0.112664	0.166226	1
PTS	0.112687	0.135395	1
PTCH2	0.112699	0.461299	1
LINC01891	0.112862	0.248683	1
LHX9	0.112897	1.60958	1
DIAPH3-AS1	0.112926	1.55002	1
AC067930.8	0.112947	1.52888	1
AKAP8L	0.113101	-0.106836	1
SLC25A15	0.113114	-0.576628	1
BX322234.1	0.113417	-0.242387	1
USP30-AS1	0.113419	0.387865	1
CES4A	0.11354	-0.281337	1
PRNCR1	0.113622	1.31617	1
MIOS	0.113684	0.159596	1
HECTD4	0.1138	-0.12908	1
TERT	0.113822	-0.63827	1
SREBF1	0.114019	0.346251	1
DNMT3A	0.114075	0.511747	1
AL512604.3	0.114105	0.126306	1
FAXDC2	0.114135	-0.265868	1
OSBPL2	0.114214	0.149937	1
CHMP1A	0.114264	-0.13107	1
TRIP10	0.114402	0.427126	1
TIGD3	0.11442	1.5289	1
HEG1	0.114423	0.134736	1
MED29	0.114524	0.220663	1
MGA	0.114627	1.06424	1
ABHD10	0.114695	0.107554	1
AL731769.2	0.114806	1.06476	1
HAGHL	0.114846	0.155488	1
SLC25A17	0.114916	-0.121308	1
HBEGF	0.114929	0.294514	1
AC010226.1	0.115057	0.999585	1
DPY19L3	0.115062	0.325875	1
ARMCX3	0.115098	0.359413	1
CHML	0.11521	-0.442466	1
TRAPPC1	0.115252	0.110286	1
DLL4	0.115485	1.06118	1
WAC	0.1155	0.156967	1
CBR1	0.115585	-0.124955	1
FANCF	0.115615	0.136486	1
SORCS2	0.115795	-1.28053	1
DNAH6	0.115891	1.07973	1
APLF	0.116221	0.234187	1
AP1B1	0.116251	-0.14926	1
AC005291.2	0.116301	0.501886	1
DMAC2	0.116473	-0.111903	1
PDF	0.116551	-0.17949	1
THNSL1	0.116634	0.361086	1
AC009509.1	0.116808	-0.261232	1
PCOLCE	0.116838	0.408792	1
LNX2	0.117209	0.274616	1
DEDD2	0.11724	0.217699	1
AC090510.1	0.117251	-1.04709	1
AC005076.1	0.1173	-0.615281	1
CLEC11A	0.117535	-0.284639	1
AKIP1	0.1178	0.222735	1
AL627171.2	0.11781	0.116975	1
AC027307.2	0.117831	0.193442	1
SF3B4	0.117831	-0.108224	1
ATF1	0.1179	0.196423	1
LINC02689	0.11793	0.34705	1
TNKS2	0.117933	0.207662	1
TTC9C	0.117944	0.141241	1
POMGNT1	0.117951	0.245868	1
AC007383.2	0.117984	-0.339512	1
INPP5B	0.117997	0.125341	1
DBR1	0.118074	0.104144	1
IDH1	0.118175	-0.26128	1
KNTC1	0.118229	-0.156351	1
MAGI1	0.118303	-0.709563	1
RAB23	0.118341	0.626634	1
PACRGL	0.118354	0.68578	1
DPCD	0.118421	-0.459559	1
TBP	0.118472	0.102722	1
CXorf56	0.118474	0.453156	1
AL050344.1	0.11849	0.916319	1
LINC00861	0.118715	-1.04745	1
ZNF260	0.118741	-0.36748	1
AC068989.1	0.118847	0.5017	1
EGR2	0.118927	0.601448	1
METTL2A	0.118933	-0.214806	1
PAPOLG	0.118965	0.205625	1
LDLRAD4	0.119026	-0.238924	1
AP000777.2	0.119109	0.920133	1
PHF6	0.119418	0.12865	1
SCML4	0.119469	-0.110566	1
B3GLCT	0.119623	0.890714	1
FBXL13	0.119651	0.787997	1
VAC14	0.119653	-0.274536	1
SOS1-IT1	0.119711	-0.967994	1
LINC01184	0.119732	-0.493621	1
RAD50	0.119782	-0.119762	1
TBL1XR1	0.119821	0.111676	1
UMAD1	0.119955	0.320056	1
EBI3	0.120003	0.982909	1
AC040173.1	0.120125	1.21629	1
PCOLCE-AS1	0.12018	1.03308	1
RNF32	0.120331	-0.139403	1
CBWD2	0.120444	0.214624	1
ALOX12B	0.120459	0.990844	1
PON2	0.120544	-0.163067	1
TMEM201	0.120553	0.231713	1
MTERF4	0.120575	-0.152888	1
LINC02384	0.120614	0.648348	1
C9orf16	0.120637	0.114625	1
RILPL2	0.120673	0.271087	1
PANK2	0.12074	-0.100483	1
IL1R1	0.120747	-0.385519	1
AC087854.1	0.120926	0.477562	1
SRD5A1	0.120973	-0.163854	1
AC012640.2	0.120981	-0.747995	1
NOL6	0.121095	-0.162512	1
C12orf76	0.121152	0.227183	1
SPATA20	0.121349	0.245499	1
MAP3K4	0.121473	-0.119913	1
CCDC14	0.12157	0.168228	1
JRKL	0.121639	0.624664	1
ALKBH7	0.121666	-0.19895	1
NOD1	0.121707	0.364412	1
AP000320.1	0.12182	0.3867	1
LSM6	0.121837	-0.119957	1
LINC01765	0.121869	0.706093	1
TMX1	0.121901	0.100682	1
TPD52L2	0.12196	-0.161842	1
NEIL2	0.122138	0.296005	1
LPCAT1	0.122216	-0.102157	1
PINX1	0.122356	-0.19812	1
DENND6A-AS1	0.122363	0.787118	1
LINC00106	0.12241	0.496307	1
ELP5	0.122508	-0.117328	1
RNF213-AS1	0.122612	-0.164783	1
POGLUT2	0.122677	-0.198357	1
TBC1D10B	0.122682	-0.140318	1
SMIM15-AS1	0.122724	0.678917	1
ASPM	0.122752	-0.119555	1
PAQR3	0.122917	0.27239	1
SLC27A3	0.122931	0.1038	1
PLCG1	0.122946	0.321236	1
ARL8A	0.12299	0.2174	1
AC015795.1	0.122997	0.352909	1
EGR4	0.123134	1.34061	1
SLC1A1	0.123263	0.802334	1
STX17	0.123272	0.179107	1
AL391839.1	0.123474	-1.4318	1
TACR1	0.123487	-1.35449	1
MICAL2	0.123603	0.245219	1
SETD4	0.12374	0.112952	1
MTHFR	0.12405	-0.174585	1
THAP7	0.124153	-0.168565	1
HMGB3	0.124158	-0.102003	1
TTLL1	0.12422	0.663958	1
MYH10	0.124251	1.03795	1
KCNQ1OT1	0.124309	-0.91123	1
AC006441.1	0.124428	-0.226332	1
TNFAIP8L1	0.124494	-0.101699	1
VAMP8	0.124571	0.120933	1
ZFY-AS1	0.124757	1.7456	1
GPRIN1	0.124767	1.18843	1
KRIT1	0.124931	0.127976	1
LDAH	0.124962	-0.250847	1
SLC38A6	0.125039	-0.27887	1
C4orf46	0.125068	0.149382	1
LGALS3BP	0.125194	0.26447	1
AL031599.1	0.125354	0.332043	1
VPS39	0.125369	-0.121357	1
HINFP	0.125528	-0.166592	1
PRKCSH	0.125536	-0.108807	1
PANK3	0.125554	-0.320879	1
CASS4	0.125594	0.427203	1
UBA1	0.125649	-0.100406	1
ANKLE2	0.125718	0.106879	1
CASP6	0.125744	-0.764557	1
SPRED3	0.125797	-0.722232	1
AC022364.1	0.1258	-1.05214	1
AL031289.1	0.12585	0.966843	1
CPT1B	0.125927	0.655626	1
SPDYE21P	0.125942	1.22615	1
TMEM79	0.12597	0.214802	1
SVBP	0.126173	-0.144758	1
AC005261.2	0.126284	1.6162	1
TSPAN14	0.12655	0.17863	1
ALG14	0.126571	-0.356601	1
TEF	0.126592	-0.466128	1
AL157786.1	0.1267	1.05473	1
IPMK	0.126822	-0.426504	1
KIAA0895L	0.126921	0.335037	1
TRGJP1	0.126974	0.739535	1
CTR9	0.126989	-0.150914	1
FARS2	0.127015	-0.109586	1
EFCAB9	0.127039	-0.93023	1
ACOX1	0.127262	0.148912	1
TEFM	0.12732	0.235556	1
TSEN34	0.127592	-0.1148	1
ELF3-AS1	0.127785	-0.769939	1
ALG11	0.127858	-0.16103	1
FAAP24	0.127942	-0.122374	1
ITCH	0.127991	0.151379	1
TOMM40L	0.128	0.245176	1
CRACR2B	0.128062	0.372044	1
FLVCR2	0.128226	0.576111	1
RAP1GDS1	0.128247	-0.237809	1
AC120053.1	0.128485	-0.623414	1
AP002813.1	0.128699	0.102299	1
AC008537.4	0.128752	1.35372	1
EXO5	0.128801	0.30304	1
CEP126	0.128954	0.729514	1
MORN1	0.128986	0.30939	1
U2AF1	0.129038	0.207889	1
DDRGK1	0.129052	0.105428	1
ICK	0.129084	-0.352319	1
AL109917.1	0.129098	0.224685	1
AL592295.4	0.129214	0.118873	1
SYT1	0.129338	-0.152496	1
CPNE9	0.129357	-1.45937	1
RNF24	0.129409	0.24695	1
AC073111.4	0.129602	-0.310077	1
AL358472.2	0.129725	0.571114	1
RELB	0.129734	0.127593	1
RAB3GAP2	0.129751	0.155016	1
METAP1D	0.129764	-0.306509	1
CTBP1-AS	0.129764	-0.287277	1
NDUFAF1	0.129781	0.122263	1
AC087294.1	0.129887	-0.506291	1
TMEM43	0.129927	-0.273437	1
AC004812.2	0.130042	0.276429	1
PDLIM7	0.130046	0.420782	1
SCRIB	0.130085	-0.389974	1
TRIM61	0.1302	1.31156	1
MGST3	0.130202	0.19375	1
ZNF212	0.13027	-0.385118	1
ZNF75A	0.130369	-0.901313	1
NLRP2	0.130478	1.01507	1
AC069360.1	0.130503	-0.454566	1
AL731569.1	0.130524	0.554175	1
IDI2-AS1	0.130793	-0.688831	1
LINC02595	0.131009	1.13319	1
AC021851.2	0.131039	1.06882	1
INMT	0.131206	-0.966073	1
MXI1	0.131289	0.234554	1
C3orf20	0.131545	0.258505	1
SECISBP2	0.131568	0.193228	1
INHBE	0.131696	0.464653	1
RBM7	0.131798	-0.207374	1
SULT1A3	0.131862	-0.626342	1
AC107068.1	0.131885	-0.48428	1
HSD17B8	0.132039	0.160276	1
CCR10	0.132158	-1.37279	1
CENPL	0.132394	0.125616	1
PILRA	0.132401	0.270828	1
P4HA1	0.132514	-0.221315	1
AC009554.1	0.132571	0.294723	1
AC064836.4	0.132666	-0.133362	1
ASB4	0.132677	-0.927907	1
USP12	0.132709	0.116886	1
AP000302.1	0.132794	0.240258	1
NSUN4	0.132799	0.274886	1
STIM1	0.132894	-0.18959	1
AC116535.1	0.132917	1.12068	1
BCL9L	0.132992	0.171461	1
SLC39A9	0.133066	0.245769	1
ZNF304	0.133132	-1.19477	1
KIAA0556	0.133167	0.371564	1
CLK4	0.133254	0.509003	1
AL049828.1	0.133389	0.383259	1
FBXO31	0.133393	0.122997	1
MKRN2OS	0.133416	0.712562	1
EPHB1	0.133501	0.942302	1
FAM98C	0.133578	-0.205541	1
CD160	0.133588	0.112503	1
KYAT3	0.13363	0.119306	1
MLXIP	0.133636	-0.120232	1
ZFAS1	0.133651	0.114751	1
ZNF182	0.133751	0.524048	1
LINC00634	0.133796	-0.438359	1
KLHL7-DT	0.133843	-1.25515	1
AP001462.1	0.13389	0.12541	1
KCNIP2	0.133976	1.1847	1
ZNF517	0.134034	1.4601	1
ASAH2	0.134267	-1.20121	1
MIR4713HG	0.134308	1.23628	1
PLOD2	0.134312	-1.14196	1
SUSD1	0.134331	-0.332752	1
FAM118A	0.134333	0.300968	1
MMACHC	0.134384	-0.115163	1
GPRIN3	0.134485	-0.213559	1
STK32B	0.134489	0.360565	1
PASK	0.134546	-0.280919	1
ANKRD46	0.134811	-0.235074	1
GSAP	0.134829	-0.269571	1
SCAMP1-AS1	0.134939	0.225679	1
AC091180.3	0.135197	-0.131515	1
SYCE1L	0.135221	-0.219077	1
SFXN5	0.13536	0.64723	1
ATP2A3	0.135361	0.320556	1
ZC3H14	0.135533	-0.12978	1
MED23	0.135602	0.129408	1
GPSM2	0.135634	0.297114	1
B4GALT2	0.135677	-0.128122	1
ERV3-1	0.135831	-0.121748	1
ANAPC2	0.135896	-0.416661	1
LINC01146	0.135952	0.980034	1
DLEU7	0.135968	1.48978	1
CIZ1	0.136066	-0.200507	1
CPSF2	0.136087	-0.132997	1
TTC31	0.136303	-0.370442	1
MPHOSPH9	0.136309	0.194201	1
RIOK2	0.136352	-0.117072	1
TOM1	0.136355	0.186445	1
AC016949.1	0.13642	-0.566295	1
AC067750.1	0.136449	-0.721528	1
NUP133	0.136487	-0.19198	1
ADAM8	0.136545	-1.14501	1
ADGRA2	0.136561	-1.25498	1
DCDC1	0.136563	1.25355	1
BIRC6	0.136742	-0.130295	1
RADX	0.136808	0.163784	1
EEF1AKMT1	0.137073	-0.247462	1
PSME3	0.137311	-0.149758	1
HINT3	0.137332	0.312111	1
CELF1	0.137342	0.130926	1
BISPR	0.137641	0.105226	1
DEPDC4	0.137647	-0.235383	1
TRBJ1-4	0.137652	0.198994	1
GNGT2	0.137665	0.229812	1
ATP5MC2	0.137688	0.103552	1
NFYB	0.137833	-0.101793	1
RBM33	0.137839	0.122944	1
TRAPPC11	0.137929	0.287345	1
EXOC3	0.137968	0.116024	1
AGO1	0.137981	0.343764	1
SLFNL1	0.137986	-1.3895	1
ALAD	0.13804	0.341432	1
C14orf178	0.138092	-0.609936	1
DHRS4-AS1	0.138182	-0.248426	1
TCF20	0.1383	-0.260478	1
ZFP69	0.138316	-0.281354	1
MBTPS2	0.138322	-0.170175	1
PECAM1	0.138509	-0.810489	1
AL590764.1	0.138529	0.98005	1
DAB1	0.138559	0.734452	1
CTLA4	0.138607	0.532461	1
ZNF839	0.13873	-0.335653	1
CLDND2	0.138753	-0.476814	1
PSEN1	0.138889	0.273972	1
APOM	0.138961	-0.165658	1
GRAMD4	0.138974	-1.02482	1
AL117336.2	0.138989	-0.48324	1
KRTCAP3	0.139103	-0.252641	1
PER3	0.139201	0.90291	1
R3HDM4	0.139238	0.164197	1
SNAI3-AS1	0.13947	-0.338331	1
MC1R	0.139542	0.194245	1
CSRNP1	0.139552	0.484014	1
CRLF3	0.139566	-0.104033	1
GLB1	0.139589	0.124282	1
HIST2H2BF	0.139643	0.108011	1
ANKRD12	0.139668	0.220365	1
FAM214B	0.140103	1.23868	1
AL512308.1	0.140348	-1.10192	1
TBKBP1	0.140423	0.23895	1
TBC1D17	0.140485	-0.155088	1
SDC4	0.140508	0.52931	1
AC243829.1	0.14052	0.696304	1
SYT5	0.140636	0.78954	1
KCTD20	0.140739	-0.146829	1
MANBA	0.140752	0.382612	1
TAF5L	0.140804	-0.262612	1
WDR27	0.140818	0.197964	1
PURA	0.140941	0.111039	1
EPC2	0.140981	-0.250157	1
SYK	0.14103	-0.129783	1
AC107973.1	0.141092	0.837664	1
COMMD9	0.141126	0.138788	1
ARL6	0.141218	0.259929	1
CD69	0.141229	0.367615	1
PLEKHA4	0.141404	0.866453	1
AL133520.1	0.141555	-1.68776	1
AC060765.2	0.141636	-0.32095	1
GFI1B	0.14166	-0.848936	1
HSPA1L	0.141666	0.69004	1
ABI3	0.141782	0.233877	1
ERCC6L	0.141951	-0.175963	1
ETV3	0.142111	0.321084	1
TRAF6	0.142308	0.189023	1
MRPS30-DT	0.142311	0.473199	1
MORN4	0.142423	-0.314706	1
EFCAB12	0.142432	-0.382106	1
LINC01821	0.14251	0.930753	1
AL355353.1	0.142552	-0.720851	1
SYNE2	0.142638	0.100983	1
ZNF438	0.142683	0.452072	1
BDNF-AS	0.142732	1.41969	1
FAM118B	0.143216	0.118611	1
LIN7C	0.143239	0.104092	1
MVB12B	0.143293	-0.25493	1
SGSM2	0.143425	0.684786	1
ZNF430	0.14346	-0.182045	1
PIGK	0.143497	-0.191854	1
MPRIP	0.143505	-0.338297	1
CDKN2B-AS1	0.143657	0.148738	1
HMGN1	0.14372	0.121464	1
KIAA0232	0.143743	-0.143688	1
PLK3	0.143845	-0.369729	1
DIXDC1	0.143887	0.68173	1
GSTZ1	0.143965	0.177765	1
MBTD1	0.143974	0.131693	1
BVES	0.144044	0.178896	1
POGZ	0.144061	0.150648	1
USP48	0.144096	-0.156214	1
NUP58	0.144146	-0.146824	1
LINC01364	0.144161	0.865615	1
PPP1R3E	0.144246	0.156797	1
HEATR5A	0.144444	0.252132	1
CD44	0.144448	0.155883	1
AC005225.2	0.144455	-0.171893	1
AC010969.2	0.144599	0.973468	1
ESYT1	0.144622	-0.21638	1
CHCHD6	0.14467	-0.496763	1
AC025171.1	0.144773	-0.57334	1
EFCAB7	0.14488	0.134827	1
ZNF823	0.144911	0.226958	1
TAB3	0.144965	-0.469523	1
OXSM	0.144967	0.233827	1
NSMAF	0.14503	-0.13934	1
ZNF506	0.145103	0.200566	1
FMNL3	0.145134	0.377983	1
STRBP	0.145366	0.142802	1
AL121985.1	0.145574	0.729296	1
ZNF780A	0.145594	-0.560633	1
TSPAN2	0.145726	0.267835	1
AC025040.1	0.145912	0.323146	1
SLC16A13	0.146006	0.640027	1
THAP9	0.146086	0.722608	1
TYK2	0.146123	0.145911	1
TSPAN17	0.146174	0.285206	1
FAM210A	0.146373	0.123816	1
ZDHHC18	0.146411	0.103091	1
SHROOM1	0.146478	0.166738	1
DROSHA	0.146523	-0.157244	1
ZNF77	0.14661	0.506335	1
PLRG1	0.146686	-0.219724	1
LINC01344	0.14669	0.997516	1
TRIO	0.14672	-0.46038	1
YJU2	0.146862	0.111982	1
PGM2L1	0.146888	0.784633	1
LINC00324	0.14711	1.1816	1
SPHK2	0.147217	-0.137355	1
VAMP1	0.147291	0.434711	1
AC110769.2	0.147593	1.13242	1
FBXO32	0.147595	-1.96944	1
PRKAB2	0.147624	0.362649	1
STK10	0.147826	-0.101725	1
MRPS31	0.147853	-0.129014	1
EFL1	0.147861	0.151122	1
AL021155.5	0.147907	0.350597	1
TNRC6C-AS1	0.148079	1.23985	1
SBNO2	0.148103	0.114929	1
OGFRP1	0.148176	0.593838	1
TMCO4	0.148297	0.133745	1
SNAI3	0.14832	-1.97784	1
CCDC24	0.148393	0.490646	1
DVL1	0.14845	-0.172167	1
TCEANC	0.148573	-0.481953	1
ZNF224	0.148627	0.40743	1
AP000471.1	0.148644	1.50207	1
NBPF3	0.148705	-0.589464	1
IGIP	0.148754	1.17436	1
FGF12	0.148933	0.742495	1
FBXL17	0.149119	0.235183	1
C1RL	0.149147	-0.368445	1
STAM-AS1	0.14915	-0.874523	1
RBM28	0.149231	-0.128333	1
GRINA	0.149445	0.187087	1
SMAD9	0.149508	-1.06302	1
EMILIN2	0.149629	0.11194	1
LINC00598	0.149754	-1.12295	1
RHBDD3	0.149773	0.196787	1
C1orf216	0.149795	-0.165239	1
TMEM65	0.149969	-0.240806	1
CCNT1	0.150069	-0.180053	1
DNAJC5	0.150177	0.229778	1
RASGRP3	0.150339	-0.206204	1
LINC02427	0.150375	-1.20252	1
FOXP2	0.150424	-0.14834	1
PPIP5K1	0.150447	0.401031	1
SERPINE3	0.150449	-0.804555	1
AL627171.1	0.150527	1.22399	1
TRIM68	0.150959	0.788104	1
AC112722.1	0.150964	-1.01122	1
AP4E1	0.151246	-0.121775	1
PIP4P2	0.151566	-0.210535	1
PPP1R3F	0.151622	0.389588	1
ZNF696	0.151637	0.851941	1
LIMK1	0.151678	0.205198	1
HEIH	0.151827	-0.125219	1
FCHSD1	0.151889	0.160877	1
HAUS7	0.151921	-0.349871	1
AC008269.1	0.151985	-0.347949	1
LINC01222	0.152102	-0.550336	1
DLG2	0.15219	0.348869	1
U2AF1L5	0.152214	0.32517	1
PROB1	0.15225	0.823182	1
RFX2	0.15232	-0.789265	1
CLCN5	0.152594	-0.231913	1
TAF12	0.152632	-0.106216	1
ARHGAP25	0.15264	0.164716	1
CBFA2T2	0.152663	0.214517	1
MANEA	0.152746	-0.284225	1
KDM6B	0.153086	1.23213	1
AC112770.1	0.153094	-1.39074	1
LINC01500	0.153231	-1.07883	1
HPS6	0.15333	-0.286058	1
AC005837.1	0.153391	0.285262	1
ZKSCAN2	0.153586	-0.44509	1
SIRPG-AS1	0.153637	-0.448982	1
AVEN	0.153639	0.114735	1
BAG1	0.153714	0.108376	1
RTL6	0.153725	-0.324324	1
AC244033.2	0.153814	-0.65512	1
GPR19	0.153827	-0.649699	1
CARD8	0.153883	0.150988	1
AC023300.2	0.153926	-0.506504	1
SLF1	0.153933	-0.188118	1
BOLA3	0.154128	-0.11496	1
PRR22	0.154286	1.2671	1
PKD1L1	0.154326	-1.75108	1
ASCC2	0.154356	-0.173738	1
ERVMER61-1	0.154647	1.49323	1
ZNF584	0.154819	-0.235396	1
ZNF84	0.154862	0.264879	1
TXNDC16	0.154869	-0.169378	1
AC023509.3	0.154979	-1.24261	1
AC093151.8	0.155399	-1.18966	1
CORT	0.155614	-0.831957	1
NUP155	0.155644	-0.198346	1
PPP1R12B	0.155653	-0.161013	1
AL732314.6	0.155701	-1.38664	1
SLC4A7	0.155948	-0.123463	1
AL118558.3	0.155967	-0.395781	1
CHI3L2	0.156114	-1.32805	1
RNF185	0.156155	0.175388	1
AP002498.1	0.156168	1.42476	1
CSAG1	0.156268	1.22091	1
AC008074.2	0.156282	0.860234	1
LINC00278	0.156351	0.574605	1
NME9	0.156458	0.49121	1
USP19	0.156547	-0.278033	1
LINC00920	0.156781	-0.326566	1
AC105206.3	0.156793	-0.487315	1
ZNF512	0.156931	0.170474	1
AC135050.3	0.157337	-0.238798	1
CES3	0.157358	-1.33904	1
AC092620.1	0.157468	-1.15891	1
NDEL1	0.157572	0.326351	1
ZEB1-AS1	0.157664	-0.18638	1
LINC01571	0.157703	0.666341	1
USP30	0.157777	0.511662	1
IKZF2	0.157903	-0.17799	1
THAP6	0.158085	0.15652	1
MYRF-AS1	0.158274	0.176126	1
AC011933.4	0.158275	0.694446	1
CEPT1	0.158287	0.432046	1
CYB561D2	0.15831	0.146543	1
AC004839.2	0.158339	1.09309	1
SLFN12L	0.158447	0.110833	1
MCF2	0.158479	0.914738	1
ADO	0.158515	0.231523	1
DERL3	0.158563	0.237731	1
NUP42	0.158647	0.151681	1
TNFAIP8L2	0.158678	-1.2866	1
LTB4R2	0.158681	-1.37503	1
RBFOX2	0.158723	-0.32587	1
LINC01949	0.158871	-1.20459	1
SPATA1	0.158885	0.498475	1
ZNF33A	0.15896	-0.211525	1
AL035071.1	0.159093	-0.622529	1
CCDC38	0.159159	1.46679	1
AC004832.6	0.159258	-0.746784	1
AC007448.3	0.159261	-0.14466	1
LETM2	0.159541	0.466527	1
NOP9	0.159595	-0.305083	1
UNC79	0.159765	-0.994212	1
ERCC6	0.159784	0.156283	1
STX17-AS1	0.159885	0.921851	1
AC003005.2	0.160069	-1.44688	1
TDP2	0.160147	-0.161846	1
CEP128	0.160332	-0.176574	1
DNAH7	0.160361	-1.36503	1
NAA38	0.160403	-0.119787	1
PTCHD1-AS	0.160497	-0.312281	1
LINC01618	0.160553	-0.763167	1
HDAC4	0.161121	-0.117388	1
AC012442.2	0.16121	1.40526	1
UBR5-AS1	0.16142	0.256889	1
SLC4A2	0.161512	0.149482	1
MYBBP1A	0.16155	0.103791	1
AC009403.1	0.161625	-0.109596	1
AC091271.1	0.161675	0.367556	1
AL592295.3	0.161753	0.620694	1
KCNK7	0.161783	1.45661	1
SERPINB9P1	0.16181	0.738937	1
ZNF550	0.161872	0.32594	1
PYGB	0.161996	-0.238271	1
EIF4ENIF1	0.162127	-0.272493	1
CHN1	0.162419	0.667956	1
EXOC7	0.162614	-0.158975	1
VCPKMT	0.162671	0.226749	1
HTRA4	0.162847	-1.3229	1
CPLANE1	0.162878	-0.377729	1
PYCR3	0.162883	-0.445196	1
AC005288.1	0.162933	1.03895	1
CHRD	0.163037	0.422727	1
PLXNC1	0.163037	0.186525	1
AL133477.2	0.163091	-0.556734	1
AC104123.1	0.163186	-0.604883	1
SLC25A5-AS1	0.163301	-0.606501	1
PRDM8	0.163326	0.121288	1
AVIL	0.163404	0.905721	1
PAOX	0.163527	0.125226	1
LINC02591	0.163645	-0.795789	1
AC015871.4	0.163677	-1.39357	1
MIA	0.163707	1.26092	1
ADAMTS2	0.163721	0.120523	1
FOXD1	0.163887	0.230377	1
RNF141	0.164152	0.105535	1
AQR	0.164183	-0.144418	1
IER2	0.164355	0.101806	1
NCF4-AS1	0.164374	-1.35125	1
AL592164.1	0.16443	1.30955	1
ELN	0.164463	-1.19722	1
PIGB	0.164494	0.168023	1
ZNF17	0.164545	0.329974	1
LMNB2	0.164623	0.135013	1
DGKQ	0.164626	-0.436348	1
HDAC5	0.164667	0.607464	1
AC245407.2	0.16478	0.495996	1
PDZD2	0.164853	-0.725666	1
ZNF784	0.165017	-1.14118	1
AC022217.3	0.165044	0.762568	1
ZC3H3	0.165137	-0.452371	1
RECQL4	0.165211	-0.470082	1
ATL3	0.165264	-0.102441	1
AP002026.1	0.165266	0.898857	1
SETD1A	0.16536	0.221908	1
FH	0.16541	-0.100978	1
ZXDB	0.16544	0.664777	1
AL590096.1	0.165479	0.442373	1
HSD17B14	0.165606	0.674313	1
TFEB	0.165608	0.401161	1
SEC14L1	0.16564	-0.10029	1
SMPD4	0.165762	-0.145883	1
BABAM2	0.165891	0.121343	1
CNGA4	0.165956	-1.62949	1
GHDC	0.165991	0.243532	1
AC023424.3	0.165994	0.157693	1
DNAJB9	0.166065	0.174315	1
LRRC45	0.166365	0.192636	1
SLC5A6	0.166489	-0.22655	1
IQCH	0.166512	0.155725	1
C1orf226	0.166641	0.241017	1
CALD1	0.166641	1.36923	1
STAC3	0.16676	0.162331	1
KIZ-AS1	0.166809	0.458594	1
ATAD3C	0.167079	-1.14021	1
EFCAB10	0.167111	0.640313	1
AL033543.1	0.167127	1.44367	1
AC073072.1	0.167237	-1.42345	1
TRAV18	0.167511	0.812742	1
TRIM59	0.167586	-0.138697	1
AP005329.3	0.167669	-0.497139	1
AHR	0.167744	-0.666925	1
TAF8	0.167816	-0.187724	1
GRAMD1A	0.167931	-0.134374	1
AC004828.2	0.168151	-0.752775	1
ZNF431	0.16837	0.313152	1
NSMCE2	0.168453	-0.105296	1
UBAP1L	0.168892	-0.703785	1
TNFSF9	0.169083	1.79437	1
NFYC-AS1	0.169091	0.339245	1
PEX5	0.169297	-0.647336	1
SMURF2	0.169357	0.115809	1
ACOT4	0.1694	-1.0582	1
ELF4	0.169491	0.348252	1
GRPEL2-AS1	0.169676	0.602647	1
MATN1-AS1	0.169691	1.34076	1
AC117386.2	0.169762	1.71332	1
LINC00623	0.169763	0.325466	1
TESPA1	0.169892	1.18243	1
AC099063.1	0.169959	0.945578	1
PEBP4	0.169974	1.00383	1
UBL4A	0.169977	0.14505	1
AF117829.1	0.169994	0.342149	1
RNFT1-DT	0.170075	-0.353383	1
TNRC18	0.170371	0.320237	1
ADARB2	0.170544	0.313925	1
OSGEPL1-AS1	0.170625	-0.234354	1
AC079807.1	0.17063	-0.24416	1
MMD	0.170815	0.303419	1
HOXA6	0.170852	0.825846	1
ARHGAP33	0.17096	0.569124	1
ATAD2B	0.171149	-0.155752	1
AL691403.1	0.171172	0.315278	1
HACD4	0.171205	0.374845	1
CFDP1	0.171206	0.125681	1
AP000317.1	0.171301	-0.338681	1
FRG1-DT	0.171404	-0.234759	1
C6orf226	0.17149	-0.111143	1
AC011444.1	0.171517	-0.606006	1
CLHC1	0.171573	0.109385	1
LINC01301	0.171649	-0.15924	1
AL391839.3	0.171674	0.380088	1
DOP1B	0.171701	-0.685871	1
ENTPD1-AS1	0.171837	0.380148	1
KIAA1109	0.171895	0.238199	1
PIPOX	0.171901	-0.362884	1
AC068389.1	0.172014	-0.374959	1
SLC35A2	0.172033	-0.152194	1
G2E3-AS1	0.172128	-0.106818	1
RINL	0.172152	0.108063	1
BCAP29	0.172314	0.136658	1
UBE2O	0.172327	-0.162379	1
POLDIP3	0.172348	-0.111959	1
ARHGEF38	0.172372	-0.282686	1
TSPAN3	0.172401	-0.138716	1
INPP4A	0.172458	-0.12178	1
SNHG14	0.17248	-0.14312	1
AC092944.1	0.172492	0.326692	1
AC004522.5	0.172494	-0.969076	1
AC091057.3	0.172626	-0.93676	1
PRKG1	0.172628	0.199795	1
AC048382.5	0.172776	0.444101	1
AL353803.1	0.1728	0.82329	1
AC135048.3	0.172825	1.31523	1
AL355388.2	0.172848	-0.627542	1
ZNF343	0.172875	0.445186	1
AC008105.1	0.172938	0.933726	1
ADAM22	0.172982	0.110707	1
RTL8A	0.17317	0.151414	1
RABEP2	0.173329	0.148259	1
PGBD1	0.173367	0.2826	1
AC005670.3	0.173403	-0.102264	1
KAZALD1	0.17349	-0.925857	1
TMEM25	0.173714	0.643198	1
CFH	0.173729	-0.582157	1
MIER1	0.173747	0.143658	1
FCHO2	0.173798	0.669393	1
AC010173.1	0.173865	-1.07902	1
AL157911.1	0.174038	-0.378581	1
TEDC1	0.174155	0.113792	1
ZNF740	0.17419	-0.360119	1
DENND11	0.174195	0.964054	1
GK5	0.174294	-0.136585	1
LINC01137	0.174464	0.267975	1
CLCN3	0.174585	-0.181094	1
MIR29B2CHG	0.174966	0.56187	1
DSCR8	0.175049	-0.25033	1
AL645568.1	0.175103	0.282373	1
ZNF548	0.175243	-0.14371	1
AC090907.2	0.175381	-1.23172	1
AL139011.1	0.175388	-0.974381	1
AP4M1	0.175945	-0.190653	1
CD101	0.176002	1.13375	1
AC009093.2	0.17604	-0.28027	1
IK	0.176161	-0.129054	1
AC100814.1	0.176288	0.92133	1
SIGLEC6	0.176472	0.270541	1
AL360012.1	0.176574	-0.112576	1
MDM2	0.176669	0.121908	1
RTN2	0.176893	0.518835	1
KANSL1	0.176907	0.121952	1
KPTN	0.176965	0.365609	1
TMEM147-AS1	0.177241	-0.240111	1
IFFO2	0.177266	-0.376083	1
TMPRSS11D	0.177308	-0.767549	1
PTPN12	0.177655	-0.103675	1
TRIM66	0.177735	-0.263892	1
THG1L	0.17787	-0.173361	1
AC015802.4	0.177966	1.26593	1
C20orf204	0.178003	0.691309	1
P3H1	0.178097	-0.35695	1
AC060765.1	0.17822	1.39681	1
IL22RA1	0.178306	0.95323	1
AC083805.2	0.178401	-1.43999	1
AC112484.1	0.178437	1.00781	1
BDH2	0.178494	0.199475	1
GTDC1	0.178509	0.243441	1
AC026254.2	0.178705	-1.15146	1
LINC01476	0.178713	-1.3583	1
WDR24	0.178743	-0.36228	1
VARS	0.178762	-0.139061	1
APTR	0.178833	-0.179073	1
NAXD	0.178884	-0.135169	1
NAA80	0.178983	-0.634339	1
SH2D4A	0.179014	-1.16288	1
XKR3	0.17912	-0.251692	1
ZNF468	0.179218	-0.917016	1
TMEM67	0.179262	-0.213532	1
AC021613.1	0.179471	-0.357836	1
DPF3	0.1797	-0.221598	1
LINC02250	0.179723	0.193202	1
CHM	0.179757	0.206185	1
CCDC191	0.179832	0.649491	1
LINC01169	0.180152	-1.3301	1
CHSY1	0.180257	0.148459	1
PKD2L2	0.180257	0.113854	1
FBXW4	0.180345	-0.137275	1
FGF14-AS2	0.180468	-0.390036	1
SDK1	0.180512	-0.39266	1
TSPAN18	0.180542	0.464437	1
AC091151.5	0.180588	0.651685	1
ARID3A	0.180737	0.226909	1
RPA1	0.180746	-0.190127	1
HDAC3	0.180793	-0.140341	1
BX537318.1	0.180814	0.45515	1
WBP1	0.180848	-0.12823	1
AL513327.2	0.181028	-1.28459	1
CLK2	0.181092	-0.17665	1
FOXM1	0.181178	-0.181809	1
USP20	0.181289	-0.140697	1
CXXC5	0.181336	0.396638	1
PROM1	0.181411	0.593912	1
RMDN3	0.18155	-0.146157	1
AC005833.2	0.181567	-0.39813	1
TMEM250	0.18159	0.100881	1
AC006299.1	0.181597	1.1479	1
AL356481.1	0.181628	1.04593	1
LRCH4	0.181656	-0.104136	1
AC005808.1	0.181669	1.11351	1
AC016596.1	0.181728	-1.11847	1
CENPW	0.181784	-0.104007	1
ZNF485	0.181798	0.686968	1
GBE1	0.181954	0.165229	1
PHF7	0.181975	0.164894	1
SHISAL2A	0.182158	0.169549	1
AC008781.1	0.182161	0.580878	1
LINC01006	0.182166	-0.162369	1
PPL	0.182167	-1.80863	1
PRG2	0.182201	-0.491905	1
AL136040.1	0.182272	-0.46235	1
TRGC1	0.182443	-0.187279	1
CEP162	0.182446	-0.256679	1
ARIH2OS	0.182469	0.600077	1
AC023906.4	0.182479	-0.332	1
AC006111.2	0.182484	1.14646	1
PLCXD2	0.182496	-0.507217	1
VPS4A	0.182544	-0.122179	1
AC013437.1	0.182578	0.260156	1
SH2B3	0.182942	1.13764	1
ZNRF2	0.182985	0.227216	1
Z95331.1	0.18318	-0.519307	1
PHLPP2	0.183271	-0.241227	1
AL591846.2	0.183466	-0.588403	1
IL5	0.18357	1.22054	1
AC068620.1	0.18363	-0.211596	1
DDO	0.183682	1.3132	1
TOM1L1	0.183686	-0.446206	1
LINC00662	0.183722	0.269639	1
WDR20	0.183723	-0.107333	1
AL450326.1	0.183742	-0.516825	1
GOLGB1	0.183754	0.208198	1
AL139424.1	0.183777	-0.972666	1
KIAA1586	0.183826	-0.107931	1
STARD6	0.18383	-1.21987	1
CARD6	0.183843	0.398579	1
NPIPB11	0.184017	-1.26609	1
CATSPERG	0.184061	1.10772	1
CAPN12	0.184084	-0.948848	1
SPESP1	0.184112	0.803165	1
MAPKBP1	0.184205	-0.291545	1
MADD	0.184278	-0.152488	1
GCAT	0.184504	-0.11853	1
SLC30A4	0.184505	0.675928	1
TM2D1	0.184508	0.137573	1
FAM234B	0.184633	0.567235	1
GNS	0.184638	-0.351357	1
AL355916.1	0.184947	0.443278	1
AC124798.1	0.18522	0.913854	1
AC092069.1	0.185249	-1.26023	1
TTLL3	0.185653	0.342287	1
RBM10	0.185674	-0.161788	1
S100B	0.185692	0.106983	1
AC007952.4	0.185789	0.19926	1
KDM7A-DT	0.186025	-1.10495	1
SMN1	0.186038	-0.431574	1
LINC01089	0.186356	-0.290979	1
ARL5A	0.186448	-0.102982	1
NUDT17	0.186548	0.615301	1
ERMARD	0.186578	0.125145	1
SGPP2	0.186797	1.31562	1
AC084024.3	0.186969	-1.31503	1
NOTCH4	0.187078	0.162277	1
NBPF20	0.18716	-0.623708	1
AC009318.1	0.187193	0.704698	1
C5orf17	0.187298	0.446413	1
KBTBD6	0.187344	-0.562821	1
FGD1	0.187382	1.04115	1
KIAA1671	0.187405	0.630626	1
AOPEP	0.187513	0.242692	1
AL118516.1	0.187542	-0.45431	1
NEK5	0.187653	0.797866	1
PLXNA3	0.187871	0.510765	1
SRRM2-AS1	0.188108	-0.237019	1
TMEM254-AS1	0.188145	1.25126	1
TRIM38	0.188347	0.220669	1
C10orf91	0.188366	-0.60854	1
FCSK	0.188374	0.79698	1
GPCPD1	0.188613	0.105481	1
TNKS1BP1	0.188672	-1.4004	1
PFKM	0.188757	0.914217	1
GPD2	0.188768	0.810544	1
AC084048.1	0.188906	-0.824289	1
IL20RB-AS1	0.18898	0.958323	1
AANAT	0.188996	1.09539	1
AC144831.1	0.189095	1.23277	1
MASP2	0.18917	-0.787188	1
WAKMAR2	0.189221	1.53771	1
MAMDC4	0.189323	1.34012	1
SCARF1	0.18948	1.37489	1
LMLN	0.189486	0.293555	1
AMIGO2	0.190229	0.953818	1
CSF2RB	0.190471	0.306077	1
ZNF391	0.190555	0.405355	1
SF3A3	0.190592	-0.10836	1
DGKZ	0.190629	-0.124917	1
LINC02828	0.190654	0.915197	1
AC109587.1	0.190659	-0.448166	1
TIGD5	0.190961	-0.553703	1
HIST1H2BD	0.190981	0.924589	1
REPIN1	0.191022	-0.101411	1
CDC14A	0.191036	0.191589	1
ING4	0.191042	0.553246	1
TLDC2	0.191042	0.294724	1
ADARB1	0.191126	-0.169877	1
SDCCAG8	0.19113	0.133703	1
HIPK1-AS1	0.19115	0.630397	1
USPL1	0.191494	0.258533	1
TMEM41A	0.191505	0.141591	1
MTMR11	0.191677	-1.20217	1
ZNF865	0.191835	0.547197	1
ARHGAP23	0.191858	-1.08151	1
CYB5R1	0.191863	0.288092	1
DYNLRB2	0.191908	-0.130471	1
AL928654.1	0.192032	0.805827	1
HLA-G	0.192035	0.432934	1
NAV1	0.192219	1.07396	1
BORCS5	0.192258	0.294027	1
UGGT2	0.192631	-0.122603	1
TUBGCP5	0.192808	0.229932	1
ATP6V0A2	0.192872	0.123696	1
AC124248.1	0.193136	0.127302	1
ADPRHL2	0.193212	-0.148904	1
TJP1	0.193214	-0.119534	1
EP300-AS1	0.19323	0.575235	1
EML5	0.193287	1.26812	1
C1orf53	0.193388	0.238591	1
SPDYE2	0.193413	-1.03965	1
KHDC1	0.193688	-0.174452	1
CCDC78	0.193872	-0.718859	1
OTUB2	0.193937	-0.162758	1
LINC02321	0.19396	-0.359184	1
AL162385.2	0.194108	-0.610511	1
AC020914.1	0.194156	0.60402	1
COQ3	0.194177	-0.403101	1
ZNF185	0.194288	0.568192	1
LBHD1	0.194446	0.541413	1
SWT1	0.194509	-0.292107	1
AC016065.1	0.194512	-0.169652	1
AC018462.1	0.194525	-0.661993	1
ANGPTL6	0.194687	0.409343	1
NUDT18	0.194929	-0.177396	1
EEF1AKMT3	0.195042	-0.130205	1
PPCDC	0.195071	0.119873	1
ZNF771	0.195089	-0.428048	1
NSUN2	0.195253	-0.134824	1
RCOR1	0.1953	-0.172095	1
PARP8	0.19576	0.195537	1
MYOM1	0.195845	0.510092	1
OTUD3	0.195932	-0.142661	1
AC099050.1	0.195984	0.932115	1
AC126696.3	0.196246	0.267233	1
NBEAL1	0.196528	-0.112828	1
MIR4453HG	0.196992	-0.636118	1
SVIL	0.197018	-0.699753	1
CTBP1-DT	0.19708	-0.201386	1
LRP11	0.197125	0.148129	1
ZSCAN12	0.197203	0.703728	1
CLSTN3	0.197221	0.386955	1
TMEM145	0.197314	0.334085	1
AC110014.1	0.197776	0.635269	1
KRBOX4	0.197844	-0.117428	1
AEN	0.197876	-0.10737	1
AC016745.1	0.197894	1.25296	1
TMEM19	0.197917	-0.238369	1
PPM1B	0.19797	0.151396	1
AC026979.2	0.198061	-1.03407	1
CCDC117	0.198079	-0.167351	1
AC099518.4	0.198327	0.249424	1
PREX1	0.198427	0.118543	1
IBA57	0.198575	0.737938	1
CCZ1	0.19862	0.145393	1
CT69	0.198659	1.2965	1
HLA-DRB5	0.198685	0.769034	1
KIAA1958	0.198759	-0.228365	1
CASP1	0.198847	0.148201	1
IFNL1	0.199101	3.31277	1
TXNDC11	0.199336	0.176225	1
CBFA2T3	0.199405	-0.6496	1
MED12	0.199461	-0.162039	1
ADA	0.199671	0.117263	1
TSPAN32	0.199915	0.507021	1
AC006333.2	0.199977	-0.424369	1
PFDN1	0.200087	0.111553	1
AC012510.1	0.200108	1.19586	1
AL450992.1	0.200337	-0.925215	1
SMN2	0.200392	-0.318885	1
AC016683.1	0.2004	-0.701965	1
NXPE3	0.200566	-0.180078	1
HHLA2	0.200618	0.134478	1
AC009060.1	0.200812	-1.25191	1
TBC1D19	0.201147	-0.344164	1
KIFAP3	0.201173	0.157238	1
AC034236.2	0.201262	0.760459	1
AC012184.3	0.201386	-0.530416	1
MARCH6	0.2015	-0.202264	1
TOE1	0.2016	-0.162221	1
HIST1H2AC	0.201631	0.303205	1
LEP	0.20175	0.346711	1
SPATA45	0.201832	1.04455	1
GALNT11	0.202128	1.25063	1
AC008676.1	0.202225	0.21609	1
AC008736.1	0.202463	0.962433	1
CCR2	0.202734	-0.98734	1
AL139260.1	0.202736	0.287369	1
GPC6	0.202746	-1.18895	1
ZNF513	0.202845	0.112936	1
FAN1	0.20291	-0.315359	1
CHD1L	0.20293	-0.275486	1
NRXN2	0.203009	0.97072	1
FHDC1	0.20313	0.41438	1
AC010336.8	0.203204	-1.09903	1
SORL1	0.203253	0.691647	1
ZNF264	0.203318	0.266322	1
MRPS22	0.203527	0.110116	1
AC008897.2	0.203538	-0.495845	1
LANCL2	0.203662	-0.211568	1
AL355490.2	0.203702	0.6581	1
LINC00310	0.203776	-0.71117	1
LHPP	0.203911	0.43837	1
MAP4K4	0.203969	-0.103592	1
STON1-GTF2A1L	0.204147	0.500343	1
CARD8-AS1	0.204153	-0.285128	1
HIST1H4A	0.204257	0.46558	1
AL031727.2	0.204361	-0.622149	1
PBX3	0.204459	-0.287302	1
ATN1	0.204699	0.107009	1
POC1B	0.204824	0.16987	1
COX10-AS1	0.204914	-0.143907	1
SLC35F5	0.20504	0.159245	1
AL136368.1	0.205093	1.17166	1
ZNF133	0.205186	0.552458	1
TMX4	0.20521	0.159779	1
ZNF57	0.205399	-0.703792	1
NCAM1	0.205406	0.144673	1
CCDC93	0.205469	0.201671	1
TTBK2	0.205516	-0.220375	1
GYS1	0.205642	0.276958	1
AC092910.3	0.205725	-0.36732	1
RAPGEF6	0.205736	-0.152619	1
ANKRA2	0.205824	-0.205429	1
CSNK2A3	0.205858	-0.147553	1
KCNJ13	0.205873	1.03431	1
SIRT7	0.205927	0.108203	1
DCAF17	0.206042	0.199897	1
NAA25	0.206064	0.117207	1
AL031595.3	0.206413	1.09348	1
ALDH16A1	0.206582	0.177724	1
C7orf61	0.206732	0.145374	1
BMF	0.206737	0.386888	1
PACSIN1	0.206826	-0.341684	1
FAM217B	0.206882	0.126299	1
C8orf37-AS1	0.206895	0.693067	1
MLH3	0.206953	0.144588	1
AC015982.2	0.206999	-0.769877	1
FZR1	0.207068	-0.216508	1
PIK3C2B	0.207219	-0.718346	1
AC003093.1	0.207253	-0.382525	1
FBXL15	0.207287	0.218435	1
POMT2	0.207402	0.358708	1
TIMM9	0.207464	-0.129781	1
CNR2	0.207781	-0.448139	1
SPTBN4	0.207877	1.16117	1
UPP1	0.207979	0.119167	1
COL15A1	0.208259	1.12582	1
SERINC5	0.208302	-0.951897	1
AC069185.1	0.20831	-0.695435	1
WDR91	0.208328	0.194245	1
HHLA3	0.208403	0.22208	1
PIK3R4	0.208825	-0.196477	1
AC009120.2	0.208875	-0.255316	1
ZNF227	0.208893	-0.706249	1
RAVER1	0.208938	-0.172921	1
STEAP2-AS1	0.208968	1.2659	1
COQ6	0.209293	-0.182535	1
MRTFA	0.20959	-0.36105	1
C1QTNF12	0.209715	-1.22669	1
IRF2	0.209765	0.140656	1
AC080112.4	0.209804	-1.13307	1
CAV1	0.209936	0.270024	1
AC067852.2	0.209984	-0.431364	1
LINC02649	0.210032	0.88809	1
SPDYE5	0.210325	-0.738287	1
SPTBN5	0.210413	1.33884	1
TPH1	0.210942	0.333237	1
CACNB2	0.211036	0.437372	1
AP002387.2	0.211381	-0.199026	1
FUT4	0.211415	-1.04365	1
AC073343.2	0.211434	0.12546	1
TUBE1	0.211551	-0.111189	1
RNF139	0.211603	0.375597	1
RSRC2	0.211649	0.119681	1
MTCP1	0.211706	-0.574678	1
SPACA9	0.211747	0.120482	1
AC123768.5	0.212028	-0.320832	1
AC011043.1	0.212121	-0.459407	1
C15orf41	0.212465	0.123215	1
FCHO1	0.212468	0.257316	1
BRMS1L	0.212664	-0.253776	1
AC022087.1	0.212854	-0.972123	1
KCTD19	0.2129	1.03386	1
OTUD7B	0.212926	0.291812	1
SP3	0.213442	-0.192431	1
DRAM1	0.213445	0.460636	1
KPNA2	0.213624	-0.100899	1
LTC4S	0.213658	1.20091	1
U91328.2	0.213696	-0.328995	1
PLPP6	0.213864	0.517921	1
KLF13	0.213878	-0.188336	1
MCEE	0.213882	-0.295299	1
BNIP3L	0.213905	-0.263127	1
SLC43A1	0.213977	0.646239	1
AL354710.2	0.214185	-0.595794	1
C16orf86	0.214368	0.974333	1
NUTM2A-AS1	0.214389	0.178402	1
CBLB	0.214499	0.178307	1
XYLT2	0.214778	-0.169453	1
RPS19BP1	0.21532	-0.113421	1
FKBPL	0.21554	-0.28857	1
SLIT1	0.215734	-1.00159	1
SCLT1	0.215828	0.118344	1
AC092652.1	0.215987	0.856397	1
AC139019.1	0.216026	-0.703295	1
FEZ2	0.216135	0.103635	1
LINC01392	0.216357	-1.14429	1
MYT1	0.216574	-0.340853	1
TMEM86B	0.216976	0.103855	1
HIVEP2	0.21701	0.171255	1
ADAMTS13	0.217133	1.84366	1
AC010442.1	0.217169	1.3224	1
HS3ST3B1	0.217325	-0.605151	1
ZNF764	0.217394	0.289416	1
MLLT10	0.217574	0.170694	1
VAMP4	0.217738	-0.222173	1
LSMEM1	0.217856	1.07236	1
ARSG	0.218035	-0.212392	1
AL645941.3	0.218071	-1.08725	1
CCDC174	0.218203	0.138194	1
LINC01655	0.218218	-0.840634	1
MIR2052HG	0.218259	1.37127	1
FBXO46	0.21828	0.340351	1
CLOCK	0.218488	0.150634	1
FCF1	0.218497	0.145167	1
DPYD-AS1	0.218499	0.312012	1
AC009113.1	0.218542	-0.752985	1
LXN	0.218549	0.724717	1
AC113615.2	0.218753	-0.167548	1
B4GALT4	0.218834	0.242956	1
AHI1	0.218981	0.169242	1
FGD4	0.219048	-0.106067	1
P2RX7	0.219275	-0.126524	1
SPON1	0.219297	-0.188582	1
SLC25A45	0.219301	0.108571	1
MYOC	0.219364	-0.763468	1
AC111182.1	0.219603	-0.889954	1
ERBB4	0.219631	0.765661	1
CBX2	0.219773	-0.50003	1
ZNF614	0.219811	0.214623	1
FAM169A	0.219847	-0.13538	1
AC007220.1	0.219933	0.583577	1
LGALS9	0.220187	0.953352	1
LINC01353	0.220547	1.37155	1
TTC3	0.220777	-0.149721	1
METTL1	0.220784	-0.186522	1
HIST1H3F	0.220824	-0.1503	1
ITGAM	0.220876	-0.631092	1
LINC00877	0.220907	-0.566611	1
ANKRD16	0.220958	0.115582	1
MAPKAPK5	0.221052	0.172375	1
KLRK1	0.221412	0.136397	1
KPNA5	0.221558	-0.122151	1
MON1A	0.221653	-0.11752	1
DDB2	0.22167	-0.187621	1
RAD52	0.221821	0.569565	1
TRAF3IP2	0.221831	-0.167968	1
PHACTR3	0.221842	-0.313517	1
ZNF213-AS1	0.221863	-0.328033	1
GOLGA6L9	0.221947	-0.424662	1
DDX11-AS1	0.222023	0.539594	1
FILIP1	0.222259	-0.109318	1
VPS9D1	0.222365	0.168879	1
INAFM1	0.222562	0.482971	1
ZNF692	0.222572	0.119143	1
RAD21-AS1	0.222616	0.686879	1
DMC1	0.222639	-0.191406	1
PARD3	0.222715	1.13866	1
MYL5	0.222795	-0.351401	1
AC211433.1	0.222804	0.373034	1
AL451050.2	0.222901	0.545757	1
PTPRJ	0.222917	0.109749	1
OGA	0.223195	-0.164884	1
MRPL53	0.223243	-0.426925	1
CARF	0.223388	0.313013	1
AP003774.2	0.223459	0.360794	1
AC120049.1	0.223546	0.202606	1
NPEPL1	0.223584	0.499241	1
SDE2	0.223604	0.254114	1
SGMS1	0.223652	0.176364	1
LINC01534	0.223991	-0.147315	1
ARHGAP45	0.224225	0.134082	1
DENND6B	0.224271	-0.729214	1
TAT-AS1	0.224304	0.565488	1
HELLPAR	0.224333	-0.416912	1
ZNF324	0.224341	0.167998	1
LRRC39	0.224391	0.913938	1
INCENP	0.224878	-0.186542	1
SLC24A1	0.22492	0.765083	1
HSPA4	0.224947	-0.113597	1
BBS7	0.224953	-0.109402	1
ZNF316	0.22526	-0.356486	1
CTF1	0.22527	1.23545	1
C1orf198	0.225342	0.383571	1
AC004466.1	0.225458	1.20492	1
ITSN1	0.225544	0.268135	1
CTNNB1	0.225704	-0.143598	1
SURF2	0.22596	-0.168412	1
IQUB	0.225969	0.727071	1
SNTA1	0.226074	-0.133121	1
ADGRG5	0.226132	-0.175611	1
MYBL1	0.22614	-0.130753	1
AC010618.3	0.226266	-0.793039	1
AC022893.1	0.226358	-0.108003	1
DIAPH2-AS1	0.226412	0.87664	1
RAB29	0.226592	0.149811	1
PTPN1	0.226674	-0.125973	1
VGLL4	0.226833	-0.255167	1
AC008875.2	0.226892	0.829025	1
FLNB	0.226966	-0.115093	1
RIMKLA	0.226967	0.139956	1
AL109613.1	0.227424	0.625874	1
GASAL1	0.227428	0.407219	1
SNX8	0.227441	-0.171846	1
CDPF1	0.227448	0.373472	1
HYAL3	0.227545	0.15712	1
ANKH	0.227766	-0.460693	1
ERG28	0.227815	-0.112163	1
LRFN4	0.227874	-0.306361	1
SH3BGR	0.227933	-0.347687	1
AL050341.2	0.228011	0.129623	1
EDC3	0.22809	0.303155	1
AC004906.1	0.228112	1.19168	1
DGCR6L	0.228223	-0.138015	1
FPGT	0.228594	0.388799	1
GOLGA4	0.228804	0.182435	1
POMZP3	0.229107	-0.151447	1
LHFPL2	0.229113	1.06806	1
ZNF613	0.229162	0.542008	1
C16orf54	0.22937	-0.117152	1
SURF1	0.229439	0.111467	1
AC009961.1	0.229495	-0.100056	1
TMEM42	0.229568	0.299308	1
C5orf66	0.229594	-0.396642	1
FIP1L1	0.22966	-0.175868	1
FRMD4A	0.229853	-0.136712	1
LINC01341	0.230071	0.328816	1
NSUN5	0.230288	-0.108046	1
ZBTB20	0.230292	0.845936	1
EZH1	0.230323	-0.355253	1
RAD51AP1	0.230365	0.180735	1
BICRA	0.230405	0.267933	1
ZFAND5	0.230455	0.123236	1
GTF3C1	0.230506	-0.199017	1
ZNF184	0.230555	0.376513	1
PDCD2L	0.23056	-0.120339	1
TRA2A	0.230692	0.104133	1
TMX3	0.230859	0.153144	1
SYNGR4	0.231405	0.751556	1
GLP1R	0.231611	-1.43753	1
DDHD1	0.231634	-0.11713	1
AC245033.2	0.231699	0.378665	1
SNX30	0.231972	0.932791	1
GIPR	0.232133	-0.896526	1
TRAJ49	0.232189	-0.426358	1
AC009005.1	0.232209	-0.140667	1
MYL6B	0.232234	-0.102006	1
TJAP1	0.232297	-0.116649	1
SNX1	0.232534	0.150544	1
RAB30	0.232781	-1.15025	1
GCC1	0.232929	0.350566	1
RAD54B	0.233065	0.304388	1
LAX1	0.233101	-0.184499	1
APC	0.233136	-0.111013	1
AC131011.1	0.23317	0.131768	1
MEI1	0.23318	0.197344	1
AL133257.1	0.233371	-0.183461	1
ZNF280C	0.233686	0.143205	1
CFAP53	0.233882	-0.964336	1
PRPS1	0.233893	-0.108794	1
RIPK1	0.234092	0.164457	1
KIF27	0.234204	0.468612	1
RNF144A	0.234589	0.549383	1
BX284668.6	0.234611	0.966505	1
RADIL	0.23467	-1.08353	1
ZNF497	0.234987	0.573047	1
LEFTY2	0.235138	0.155546	1
HOXA1	0.23514	-0.784518	1
AL358075.2	0.235266	0.384381	1
PRR14	0.235272	-0.149066	1
SGPP1	0.235279	0.340012	1
AC009812.1	0.23547	-0.208741	1
BFSP2	0.235531	0.766283	1
C1QTNF6	0.235828	-0.435947	1
SMAD3	0.235954	-1.19579	1
AP001631.2	0.236021	0.757539	1
CERS4	0.236158	-0.58748	1
AC000065.1	0.236223	0.752352	1
YTHDF1	0.236224	-0.195688	1
ZNF770	0.23627	-0.121458	1
NOMO3	0.236323	0.448412	1
GADD45A	0.236372	0.371632	1
GSTCD	0.236446	0.183148	1
SHF	0.236561	0.480049	1
CHD5	0.236584	0.61049	1
C2orf92	0.236724	-0.708821	1
RBP5	0.23714	-1.12966	1
CAMTA2	0.237852	-0.142889	1
ENPP4	0.238155	0.245396	1
DBN1	0.238205	-0.789951	1
MAST3	0.238249	0.252903	1
ZNF75D	0.238266	0.284726	1
GALNT6	0.238306	0.179662	1
SUMO4	0.238331	-0.793577	1
NT5DC3	0.238528	0.627825	1
KCNG2	0.238573	-0.854632	1
IL18RAP	0.238606	-0.157319	1
AC092849.1	0.23861	0.722934	1
AL021707.1	0.238634	0.778399	1
AC006511.6	0.238659	0.17263	1
ABCA3	0.239013	-0.723279	1
ARL17B	0.239301	0.463212	1
ZNF211	0.239372	0.108803	1
TYW1B	0.239423	0.159985	1
DDX20	0.239519	0.161488	1
AC098818.2	0.239565	0.869855	1
ERCC8	0.239698	-0.103185	1
DPP8	0.23974	-0.141148	1
SGSH	0.239851	1.37401	1
TMCC1-AS1	0.239996	0.33096	1
CHTF8	0.240066	0.231124	1
N4BP2L2-IT2	0.240195	-1.22699	1
VPS9D1-AS1	0.240255	-0.330224	1
AFF1	0.240279	-0.365039	1
LINC01226	0.240315	0.349005	1
CHD4	0.240561	-0.104334	1
KLHL31	0.240606	0.179595	1
UPRT	0.240607	-0.33839	1
MEX3A	0.240709	-0.6787	1
AL662844.4	0.240942	0.339502	1
PAXIP1-AS1	0.241033	-0.187903	1
AL732509.1	0.24129	-1.25818	1
NGFR	0.241679	-1.30172	1
AC008945.2	0.241789	1.89907	1
GAA	0.241818	-0.165525	1
LIN9	0.242582	-0.138672	1
SGMS1-AS1	0.242694	0.672711	1
SNAP25	0.242734	0.44266	1
RTN4IP1	0.242848	0.217985	1
HSD17B1	0.242904	-0.342238	1
MIATNB	0.242979	0.492846	1
GARNL3	0.242991	0.45893	1
LINC01277	0.243015	-1.3271	1
SYMPK	0.243327	0.240988	1
HGSNAT	0.243383	-0.480324	1
RBBP9	0.243435	-0.239733	1
C12orf4	0.243579	-0.264778	1
MED8	0.243582	0.103261	1
AC078881.1	0.243587	0.926289	1
AC103993.1	0.243607	-0.582275	1
AC008083.3	0.243702	-0.69257	1
CMTM1	0.243832	0.103774	1
KIFC3	0.243965	0.441989	1
LIN54	0.244097	0.226783	1
TLE3	0.244626	-0.118057	1
AL161757.5	0.244733	-0.965745	1
RAB30-DT	0.24474	0.115842	1
AC007114.1	0.245113	0.38317	1
RAB6A	0.245184	-0.125253	1
NPIPB2	0.245628	-1.0725	1
AC027808.2	0.245759	-0.960617	1
LGALS3	0.245814	0.103755	1
ZNF587	0.245905	-0.313172	1
AL606760.1	0.245914	0.884786	1
ZNF136	0.245963	0.197974	1
AC017104.1	0.246038	-0.132473	1
RABL2A	0.246061	0.88283	1
AC009107.2	0.246125	-0.667004	1
NIBAN2	0.246157	0.321378	1
SIRT6	0.246183	-0.12975	1
TPPP	0.246288	-0.930418	1
FKBP8	0.246378	0.113421	1
HS1BP3	0.246437	0.253457	1
THAP2	0.246726	-0.262968	1
TTC7B	0.247	-0.365774	1
ZBTB8OS	0.247009	-0.10297	1
EBLN2	0.247132	-0.397479	1
SERTAD3	0.247188	0.425124	1
LINC02307	0.2472	1.13484	1
PRPF8	0.247225	-0.137266	1
AL139317.5	0.247404	-0.26499	1
NPW	0.247579	-0.291259	1
PPRC1	0.247706	-0.124686	1
FEM1B	0.247805	-0.100087	1
AC132938.6	0.247901	1.39234	1
AC092683.1	0.247908	0.994322	1
ACSL5	0.247917	-0.120779	1
CAMK2N2	0.247971	0.120621	1
AC008610.1	0.248266	0.346395	1
AL606468.1	0.248588	-0.283935	1
CAPN15	0.248646	-0.271951	1
ZNF552	0.248702	-0.240038	1
AC099535.2	0.248703	1.32207	1
PHF12	0.248958	-0.28145	1
AC113414.1	0.249234	0.497988	1
PDE6B	0.249259	0.292998	1
EMILIN1	0.249588	-0.715332	1
CCDC61	0.249755	0.225424	1
AC074117.1	0.249837	-0.597749	1
PACS1	0.249878	-0.119192	1
FNBP1L	0.25023	0.633871	1
ZNF295-AS1	0.250283	0.39313	1
AL110114.1	0.250289	0.158509	1
AC092329.4	0.25105	0.35839	1
NRG4	0.251079	-0.154922	1
GDF15	0.251124	-1.16568	1
TBCD	0.251225	-0.113197	1
PDE8A	0.251322	0.419048	1
CNEP1R1	0.251333	0.332946	1
LYSMD4	0.251476	-0.301047	1
ZSCAN22	0.251703	-0.908846	1
AC079922.2	0.251721	1.09225	1
AC010883.3	0.251721	-1.22098	1
ZNF775	0.251728	0.361804	1
FAM92A	0.251982	-0.982771	1
VBP1	0.252005	-0.10266	1
AL590068.4	0.252025	-0.828931	1
AL355312.3	0.252164	-1.2528	1
DCBLD1	0.252355	-1.25487	1
AC073934.1	0.252399	0.551915	1
AC092902.4	0.252433	0.238042	1
AGBL5	0.252504	-0.145606	1
ZBTB45	0.252565	0.124658	1
AC091178.2	0.252594	1.1397	1
STN1	0.252663	0.164556	1
MZF1	0.252666	0.27275	1
RAB12	0.252729	-0.569234	1
PLEKHB1	0.252768	0.720995	1
ETV2	0.252864	-0.510214	1
SPATA2	0.25305	0.224796	1
RAD17	0.253308	0.135051	1
CEP72	0.253452	-0.351541	1
ZNF174	0.253621	-0.159903	1
RAB4B	0.253802	0.212065	1
RARG	0.253845	1.39601	1
AC145207.3	0.253984	1.30675	1
CDKL4	0.25407	-0.888125	1
MINDY1	0.254201	1.23832	1
AC011481.2	0.254306	0.431802	1
HIST1H1C	0.254454	0.142506	1
AL049597.2	0.25451	0.876827	1
ZNF773	0.254517	0.259598	1
AL162718.1	0.254677	0.179246	1
CDK19	0.255056	0.160568	1
AF107885.2	0.255121	-1.02627	1
NABP1	0.255169	0.28972	1
AC026785.2	0.255349	1.09421	1
AC025178.1	0.255374	-1.28465	1
FASTKD5	0.255387	0.300039	1
AGL	0.25545	-0.196469	1
LRRC37A	0.255456	-0.180849	1
CACTIN	0.255482	-0.10499	1
OPN3	0.255519	0.4215	1
TUBA8	0.255898	0.790007	1
IL4I1	0.256142	-0.259383	1
TGFBRAP1	0.256144	-0.203597	1
MAGED2	0.2564	-0.117136	1
MEIS1	0.25668	-0.487169	1
AC112907.1	0.256805	0.99696	1
AC036103.1	0.256909	0.949882	1
PSKH1	0.256947	-0.257228	1
SMG8	0.256984	0.230481	1
LY6G5B	0.257181	0.329386	1
AC055788.1	0.257356	-0.628122	1
FAM209A	0.257462	-1.11191	1
HELB	0.257851	0.380417	1
AC120024.1	0.257954	0.764644	1
HOMER2	0.257954	0.129702	1
MTMR7	0.258117	1.10239	1
PDE3B	0.25815	-0.204675	1
AIFM1	0.258269	-0.132233	1
ARHGEF12	0.258356	0.178649	1
DPM2	0.2585	0.146057	1
ZNF524	0.258761	0.423744	1
AC083798.2	0.258982	-0.323692	1
ST7-AS2	0.259368	-0.664051	1
TNS4	0.259475	-0.396141	1
MSTO1	0.259498	-0.18379	1
POLR3A	0.259548	-0.159035	1
LINC02362	0.259568	0.529908	1
ZFYVE26	0.259576	-0.394237	1
RRM2B	0.259835	-0.101336	1
TTC8	0.26001	0.765229	1
C9orf147	0.260105	-0.518827	1
CBLN3	0.260401	-1.006	1
AC012184.4	0.260645	0.251843	1
TMEM249	0.260646	1.3359	1
EEF2K	0.260675	0.133034	1
AC009088.1	0.261107	-1.2824	1
AL031056.1	0.261125	0.330321	1
TRIB2	0.261623	0.103762	1
VWA3A	0.261656	0.435006	1
NUDT2	0.261765	-0.155881	1
SCYL2	0.262267	0.108029	1
C16orf95	0.262288	0.199971	1
AC022126.1	0.262295	-0.990345	1
GABRR2	0.262426	1.24766	1
OSBPL7	0.262484	0.162276	1
AL359813.1	0.263236	0.772097	1
AC017083.1	0.263503	-0.427971	1
SDHAF4	0.263509	-0.234998	1
FBXL20	0.263553	0.22208	1
ATF7	0.263831	-0.139552	1
RAPGEF5	0.2639	-0.352658	1
ATP6V1C2	0.263918	0.226713	1
ARL9	0.263978	0.975375	1
PITPNM1	0.26398	-0.336951	1
ATP5MGL	0.263997	1.04184	1
HIST1H2BI	0.264135	-0.345222	1
FLYWCH1	0.264539	-0.163071	1
CAMK2D	0.264814	-0.186392	1
AC106865.2	0.26485	-1.21765	1
TRGC2	0.265064	-0.29599	1
MKLN1-AS	0.2652	0.120944	1
SPACA3	0.265215	1.13394	1
AL139289.1	0.265707	0.722834	1
SLX4	0.265777	-0.266713	1
AC008056.1	0.265791	1.09807	1
TSPAN31	0.266054	0.172777	1
DNAJC18	0.266158	-0.255093	1
AC002451.1	0.266228	-1.16298	1
IL17RC	0.266314	0.855165	1
ITGB2-AS1	0.266423	0.19669	1
VMAC	0.266471	0.608713	1
TSPOAP1	0.266664	0.164649	1
SLC25A43	0.266862	-0.193851	1
DGAT1	0.266956	0.232829	1
GEMIN7-AS1	0.267039	-0.821576	1
LENG1	0.267079	0.173296	1
UBAC2-AS1	0.267109	0.146696	1
HIF1A-AS3	0.267322	0.429367	1
ARID1A	0.267424	0.11528	1
LDLRAP1	0.267447	0.823295	1
TRPS1	0.267528	0.245795	1
LINC01031	0.267579	-0.237664	1
PARTICL	0.26761	0.361177	1
APOA1-AS	0.267679	-1.22013	1
FBXO36	0.267748	-0.110417	1
WBP2	0.267752	-0.113785	1
SLC2A6	0.267801	-0.162942	1
FARP1	0.267819	-0.276332	1
LINC02043	0.267823	0.611398	1
TMEM156	0.267915	-0.141897	1
HAPLN3	0.268257	-1.00628	1
TMEM175	0.268293	0.35566	1
AC126283.1	0.268512	-1.17712	1
CAVIN4	0.268701	-0.28398	1
LMO7	0.268848	0.179121	1
ADAT3	0.268868	0.36913	1
MAP3K20-AS1	0.268979	-0.70671	1
C9orf116	0.268981	1.06946	1
RTKN2	0.269019	0.137351	1
AL365272.1	0.269136	0.506048	1
AC006213.3	0.269243	1.11398	1
AL162274.2	0.269267	-0.505157	1
B3GNT5	0.269463	0.685461	1
KIR2DL3	0.269479	0.354391	1
BTG2	0.269605	0.424195	1
NR1I3	0.269624	-1.06038	1
AP001469.3	0.269689	-1.11126	1
INPP1	0.269708	-0.1558	1
AGBL2	0.26977	0.598208	1
PRKCQ	0.269895	0.106511	1
GEM	0.269926	0.10683	1
FBXO30	0.269944	-0.373915	1
TELO2	0.270346	-0.261745	1
IMPG2	0.270579	0.874384	1
NFKBIE	0.270593	0.533699	1
ZNF586	0.270694	-0.59791	1
AL591043.2	0.270828	0.655357	1
AL133227.1	0.270961	0.164726	1
GON4L	0.271069	0.125691	1
CHMP2B	0.271274	0.238013	1
ZCCHC7	0.271372	0.147189	1
SLC2A3	0.27153	0.13311	1
AFAP1	0.271546	1.40313	1
MEIOC	0.271633	-0.643978	1
BATF2	0.271657	0.313107	1
EAF1	0.27172	-0.161248	1
CCDC181	0.271869	0.296897	1
AC015912.3	0.271903	0.469919	1
SETDB2	0.271968	-0.256642	1
BBS10	0.272102	-0.504236	1
ERBB2	0.272251	0.567816	1
KLHDC7B	0.272487	0.323687	1
GPATCH8	0.272664	-0.102538	1
E2F6	0.273006	0.164108	1
CXCR2	0.273073	-1.33456	1
PFN2	0.273134	0.623472	1
AC069209.2	0.273158	1.2967	1
CCDC142	0.273194	-0.438687	1
SLC44A1	0.273201	0.123529	1
DNASE1L2	0.273385	1.07549	1
CCDC18-AS1	0.273413	0.151765	1
ERO1B	0.273662	0.742969	1
PRELID3A	0.273829	0.584776	1
QTRT2	0.273864	-0.122259	1
CDKL1	0.274464	0.163723	1
PMFBP1	0.274564	0.785128	1
PPM1F	0.274717	-0.2961	1
LMNB1-DT	0.274719	-0.246032	1
LINC02574	0.274758	-0.633183	1
TMSB15B-AS1	0.274759	-0.308745	1
MIGA2	0.274804	-0.397014	1
TSNARE1	0.274852	0.601124	1
LZTS1	0.274926	-0.213383	1
VWCE	0.275071	0.574919	1
THBS2	0.275132	1.13326	1
AC099778.1	0.275151	-0.715092	1
PRH1	0.275311	-0.121078	1
ZCCHC4	0.275468	0.186296	1
SLC25A53	0.275562	0.175724	1
MROH1	0.275652	-0.594837	1
EIF2A	0.275941	0.105004	1
SAMD8	0.276011	0.283746	1
USF1	0.276051	0.19357	1
AC078983.1	0.276149	-1.28747	1
AC073529.1	0.276249	-0.335146	1
ACSF2	0.276362	0.476059	1
AL355304.1	0.276454	1.12915	1
USP21	0.276459	-0.159123	1
AC046134.2	0.276755	0.447375	1
AC114488.2	0.276772	1.18917	1
THUMPD1	0.276938	-0.166095	1
DECR2	0.277286	-0.400304	1
KLHL22	0.277357	0.102542	1
AC080129.1	0.277384	-1.0317	1
SLC37A4	0.277801	0.287702	1
RSKR	0.277817	0.122615	1
AC010198.2	0.277836	-0.497494	1
TINCR	0.278027	-0.387935	1
AP5B1	0.27806	-0.295928	1
BBOF1	0.278114	-0.610758	1
TADA2A	0.278223	-0.1531	1
GPR156	0.27858	-0.857739	1
TMEM232	0.278634	-0.86022	1
SLC19A2	0.278776	0.428602	1
SLC39A12	0.27878	0.826357	1
TGM1	0.278786	1.20595	1
INPP5A	0.279152	0.269718	1
RHOB	0.279174	0.471541	1
AL122035.1	0.279327	-0.429505	1
AC007785.3	0.279347	1.34723	1
IFT140	0.279466	-0.428903	1
AC100830.2	0.279474	1.14722	1
ZNF287	0.279547	0.921927	1
ELAC1	0.279621	0.137929	1
WNT8B	0.279902	-0.118412	1
UHRF1BP1	0.280347	0.235849	1
LEKR1	0.280377	-1.11722	1
AC040934.1	0.280391	-0.191928	1
AC025262.1	0.280401	0.845414	1
LINC00534	0.280662	1.03969	1
PARG	0.280937	-0.101319	1
FOXN3-AS1	0.281039	-0.197599	1
TOR2A	0.281324	0.104016	1
AUTS2	0.281525	0.127183	1
MAN1B1-DT	0.281693	1.12661	1
KRT6B	0.281756	1.14174	1
AC244213.1	0.281769	-0.73846	1
AC156455.1	0.281772	-0.196123	1
SFTPB	0.281921	-1.59021	1
CERNA3	0.282395	1.15333	1
MEF2B	0.282576	0.391826	1
ZNF687-AS1	0.282826	0.35916	1
LYPLAL1-DT	0.283005	1.14794	1
AC013640.1	0.283692	0.92275	1
DHX57	0.284057	0.290648	1
DUSP19	0.284238	1.49587	1
MRTFB	0.284264	0.131362	1
AL133243.2	0.284266	-0.156643	1
ABCG8	0.284444	0.350736	1
CALCOCO2	0.284569	0.2167	1
UBR4	0.2846	0.11532	1
AC048341.2	0.284686	-1.02224	1
AL360270.1	0.28481	0.471135	1
SIRT5	0.284899	0.195203	1
USP13	0.28514	-0.161961	1
SCN8A	0.285286	-0.257605	1
YPEL5	0.285304	0.685564	1
AC024267.6	0.285314	0.227948	1
AC073569.2	0.285389	0.655569	1
DOK3	0.285484	-0.461539	1
KIAA1257	0.285677	0.539594	1
AP003469.2	0.285758	-0.652509	1
LIPI	0.285841	-0.746045	1
ARID5B	0.285869	-0.10297	1
YBX3	0.286146	-0.9746	1
GIPC2	0.286168	-0.314406	1
ZNF117	0.286191	-0.383939	1
AC127024.2	0.286637	-0.850311	1
CEP112	0.286671	-0.405547	1
IQCB1	0.286765	0.144681	1
RANBP10	0.287034	0.196988	1
CERNA1	0.287122	-0.786024	1
AL353807.5	0.287204	0.464008	1
ZNF766	0.287214	0.284512	1
CCDC106	0.287545	-0.179231	1
HCN3	0.287562	-0.471167	1
MYO18A	0.287625	-0.12054	1
TDP1	0.287724	-0.168008	1
AC093673.1	0.287877	0.784859	1
CMTM7	0.287896	-0.212061	1
PDZD8	0.288539	-0.172901	1
ATP2B1-AS1	0.288544	0.264455	1
TRPM2-AS	0.288567	0.727879	1
HCG18	0.288614	-0.149095	1
AL592295.5	0.288643	0.583664	1
AP000919.3	0.288738	0.978973	1
ACVR1C	0.288739	0.978921	1
AC091180.2	0.288939	0.521061	1
AC024257.3	0.289064	1.10336	1
LSAMP	0.289161	0.18374	1
AL049780.1	0.289313	0.736555	1
AC068491.3	0.289332	1.09823	1
PANO1	0.289652	-0.426985	1
DELE1	0.289655	-0.111505	1
KIF18A	0.289794	-0.160019	1
SLAIN1	0.289835	-0.15736	1
DNAJC15	0.290056	1.78208	1
BOLA1	0.290199	2.43176	1
LINC01355	0.290318	-0.577414	1
EEPD1	0.290413	0.459123	1
KCNE1	0.290415	0.930144	1
ZBTB7B	0.290676	-0.394444	1
PCED1A	0.291483	0.201604	1
AC068587.4	0.291729	0.156838	1
MAP3K8	0.291736	0.298563	1
P2RY11	0.291794	0.813306	1
PABPC4-AS1	0.29207	-1.23818	1
AL358790.1	0.292076	1.26921	1
PODNL1	0.292102	-0.837788	1
SLC14A2	0.292267	-0.379938	1
DMGDH	0.292546	0.911958	1
AC015853.3	0.292624	1.01284	1
TMEM164	0.292641	0.204312	1
LINC01878	0.292675	1.06927	1
SND1-IT1	0.292819	-0.537205	1
AL442125.1	0.292937	0.87056	1
FCGR3B	0.29295	0.857759	1
SNAPC4	0.293088	-0.101024	1
ZMIZ1	0.293206	-0.108426	1
AP002852.1	0.293276	-0.569646	1
TRIM5	0.293942	0.411727	1
NHSL2	0.294032	0.211784	1
PPP1R27	0.294054	0.910149	1
PRR12	0.294273	0.22846	1
ARHGEF17	0.294473	1.13561	1
AL450992.2	0.294486	0.869399	1
TNIP2	0.294516	-0.107483	1
AC108673.3	0.294851	1.10341	1
TFAP2A-AS2	0.294871	-0.338201	1
TIAM2	0.294948	0.105579	1
AC027644.3	0.295035	-0.464574	1
TFB2M	0.295061	-0.170609	1
AC129492.1	0.295188	-0.622462	1
RABL3	0.295271	0.270881	1
TTC25	0.295357	-0.742226	1
AL021707.2	0.29543	0.306769	1
LETMD1	0.296237	0.115528	1
ZC3H6	0.296264	0.421451	1
DUS2	0.29646	-0.142817	1
FBXO9	0.296467	-0.113457	1
FAM157C	0.296594	0.993729	1
EFEMP2	0.296694	1.1087	1
TEX48	0.296846	-0.645219	1
MYCBPAP	0.296938	0.202706	1
GBP3	0.297695	0.189481	1
MED13L	0.297819	0.188115	1
FOS	0.298045	-0.137183	1
ANKAR	0.298063	-0.139243	1
AL133153.2	0.298095	-1.20466	1
KTN1-AS1	0.298176	-0.138731	1
AC100830.1	0.29845	0.230898	1
GLS2	0.298544	1.00907	1
C5orf24	0.298673	-0.116654	1
AL117209.1	0.29875	-0.913499	1
ZMAT3	0.298762	0.207545	1
AC138150.2	0.298859	0.144688	1
AC131568.1	0.298909	0.238421	1
KIAA0930	0.298969	0.68953	1
AC134772.1	0.299102	1.07866	1
CASC4	0.299107	0.142796	1
AC002454.1	0.299269	0.461792	1
AC068286.2	0.299315	-0.952227	1
NUP210L	0.299325	-0.4895	1
CAMSAP2	0.299378	0.209999	1
CSNK1G2	0.299453	-0.162901	1
SLC22A31	0.299547	-0.654401	1
AL138824.1	0.299601	-1.12241	1
JAG1	0.299637	0.949118	1
CAPS2	0.299669	0.934367	1
PLAGL1	0.299676	0.384679	1
ZNF383	0.299684	-0.550626	1
STAM2	0.299702	-0.105187	1
AC087239.1	0.300047	0.18097	1
PRMT5-AS1	0.300244	1.75859	1
ALKAL2	0.300312	0.998687	1
ZNF165	0.300331	1.05396	1
AC005363.2	0.300576	-0.336202	1
NPIPB12	0.300669	0.927364	1
AC093484.2	0.300797	-0.154809	1
AC009152.3	0.3009	0.962808	1
DRP2	0.300901	1.12685	1
ZNF462	0.300984	1.05325	1
CATSPERD	0.301092	1.17144	1
RALGPS1	0.30113	0.129546	1
AC004816.1	0.301172	0.526587	1
TPGS1	0.301263	-0.119975	1
PI4K2A	0.301287	-0.276762	1
TNXB	0.301346	0.983032	1
AS3MT	0.30136	0.925515	1
CYFIP1	0.301449	-0.268566	1
COL26A1	0.301484	0.702045	1
MED21	0.301528	-0.154367	1
RIPOR1	0.301537	-1.13627	1
AC103706.1	0.301661	-1.29543	1
MMUT	0.301924	-0.11399	1
CDKL5	0.302479	-0.705196	1
SLC41A2	0.302559	-0.191265	1
ATE1	0.302585	-0.131872	1
LINGO2	0.302752	-0.329173	1
PYGM	0.302802	-0.320186	1
CLTRN	0.302806	1.20813	1
ADPGK-AS1	0.302908	0.866799	1
GGPS1	0.303126	0.325147	1
NR6A1	0.303169	-0.114471	1
BTBD2	0.303396	-0.140927	1
CRAMP1	0.303686	0.394008	1
LMBR1	0.303694	-0.101472	1
NR3C2	0.303988	0.256223	1
RHOT2	0.304513	-0.153267	1
C17orf53	0.304609	0.297519	1
AL645933.3	0.304698	-0.19419	1
PDE1B	0.304854	0.668307	1
MAP2K6	0.304863	-0.504358	1
LINC02798	0.305122	0.271664	1
ADAM9	0.305349	-0.250408	1
FRMD3	0.305361	0.692291	1
NAGS	0.305405	1.05003	1
ATP2A1	0.305623	-0.516888	1
LDHC	0.30576	-0.143086	1
AL096865.1	0.305765	-0.902228	1
PDHX	0.305772	-0.145611	1
AL162431.1	0.305818	-0.789055	1
CD2BP2-DT	0.306004	-0.335117	1
AP2A2	0.306222	-0.102878	1
PTEN	0.306484	-0.127371	1
CCNL2	0.306556	-0.204606	1
CABIN1	0.306616	0.123513	1
C1orf141	0.307207	-0.679419	1
RET	0.307208	-1.10292	1
CASC2	0.30721	0.988994	1
FAM171A1	0.307342	-0.327822	1
DOK4	0.307375	0.984879	1
SYT13	0.307531	0.740437	1
DNAH10	0.307684	0.619475	1
AC007038.1	0.307821	0.17095	1
KLHL24	0.307954	-0.337806	1
LINC01176	0.30804	0.960689	1
ATF6	0.308106	0.102626	1
LCLAT1	0.308324	0.188927	1
CDC42-AS1	0.308377	0.42495	1
PARD6B	0.308437	-0.123005	1
AC145285.6	0.308983	0.246552	1
TRGV7	0.309079	0.135656	1
AC018647.2	0.309167	0.42914	1
MINK1	0.309257	0.122176	1
LINC01465	0.309348	0.310667	1
AMDHD2	0.30935	-0.117409	1
SAP30L	0.309522	-0.228135	1
FEM1C	0.309612	0.293865	1
VPS13B	0.309733	0.152801	1
FOXD2	0.309874	0.998382	1
AC096564.1	0.309996	-0.324858	1
CBY1	0.310156	0.358912	1
SLCO4C1	0.310723	-0.400139	1
LRTOMT	0.310906	0.123471	1
IL18BP	0.311104	-0.310437	1
KNSTRN	0.311188	-0.130428	1
AC099522.2	0.311567	0.679343	1
RGP1	0.311589	0.29846	1
CYHR1	0.311743	-0.391572	1
MATN1	0.311757	-1.42495	1
CEP44	0.3122	0.132832	1
ZNF441	0.31236	-0.679245	1
AL158071.4	0.312474	-0.280483	1
ELP1	0.312722	-0.242373	1
STS	0.312899	-0.133478	1
TSC22D1	0.312926	0.112461	1
NR4A3	0.313345	0.294704	1
AP003469.4	0.313409	-0.543908	1
GKAP1	0.313847	0.321044	1
WASHC2C	0.314125	-0.382542	1
ATP8B2	0.314135	0.251823	1
EDNRA	0.314199	-0.1377	1
TRMO	0.314239	0.279682	1
AC010186.3	0.314362	-1.06921	1
UBAP2L	0.314565	-0.101178	1
ABCA2	0.314763	0.325455	1
AC073167.1	0.314973	0.419025	1
USP42	0.315059	0.240571	1
AC010883.1	0.315163	0.204669	1
RUNX1T1	0.315523	-1.03149	1
AC005944.1	0.315828	-0.175382	1
ZMYM3	0.316105	-0.144248	1
AC034139.1	0.316253	-0.5403	1
DHRS12	0.316261	0.368976	1
ZBTB44	0.316269	-0.146626	1
C10orf55	0.316402	0.190718	1
CD27-AS1	0.316419	0.42305	1
PLCL2	0.316898	0.155068	1
GVQW2	0.317019	-0.437325	1
CDON	0.317059	-1.20594	1
HIST1H2BE	0.31737	0.534415	1
MAFK	0.317426	-0.213226	1
AL365356.1	0.317474	0.242566	1
KCNJ15	0.317839	0.206485	1
ITPR2	0.317945	0.297804	1
AC090114.2	0.318238	-0.315436	1
CDC23	0.318737	-0.178912	1
ZNF280D	0.318858	0.353019	1
ALG10B	0.318936	-0.321705	1
IRGQ	0.319412	-0.370439	1
RUNDC1	0.319656	-0.412786	1
C1RL-AS1	0.320009	0.335846	1
AC008264.2	0.320017	-1.06091	1
PHYH	0.320031	0.169341	1
CCDC88A	0.320506	-0.149294	1
GOLGA8N	0.320551	-0.252377	1
AC012184.1	0.320628	3.20224	1
MATR3	0.321108	0.30054	1
AC145207.5	0.321151	-0.527881	1
SPATA13-AS1	0.321174	0.124624	1
FBXL22	0.32131	-0.334822	1
MROH8	0.321675	-0.433405	1
SND1	0.321754	-0.117879	1
BVES-AS1	0.322215	1.06059	1
PCGF2	0.322246	-0.21555	1
ANXA10	0.322463	1.08808	1
E2F2	0.322504	0.180394	1
MFSD4A	0.322542	0.32669	1
ATP13A2	0.322544	-0.1694	1
ST7	0.322669	-0.521221	1
OGT	0.322734	0.111385	1
AC010624.1	0.322749	-0.887462	1
SFXN2	0.322855	-0.158848	1
AL133375.1	0.323013	-1.19478	1
JRK	0.323039	-0.666263	1
AC012467.2	0.323127	-0.68537	1
AC114316.1	0.32318	0.47863	1
AC093274.1	0.323389	0.44414	1
HDAC2-AS2	0.323438	0.650336	1
NIPAL1	0.323601	-0.885277	1
IGHJ2	0.32368	0.831909	1
SCOC-AS1	0.323794	-0.618764	1
AC107959.3	0.323845	0.657214	1
SCD5	0.324157	-0.204669	1
OLMALINC	0.324254	0.166204	1
KLHL9	0.324259	-0.183365	1
RSPH3	0.324398	0.429143	1
AC091614.1	0.324858	0.43051	1
KANSL1L	0.324973	-0.598963	1
NFE2L3	0.325414	0.328677	1
UHMK1	0.325495	0.104451	1
AC023509.2	0.32551	0.952833	1
MUTYH	0.325653	0.100042	1
ELMOD2	0.325707	-0.308355	1
DIDO1	0.325769	-0.13591	1
AC105137.2	0.325828	-0.805654	1
CABYR	0.325856	-0.888023	1
AC091057.6	0.326139	-0.778839	1
PHLDB2	0.326175	-0.30646	1
C11orf95	0.326403	-0.630386	1
QSOX2	0.326461	0.569591	1
XCR1	0.326679	1.10229	1
DNM1	0.326855	0.610533	1
AC007686.3	0.326881	0.318727	1
INO80B	0.326994	0.226077	1
LTBP3	0.327145	-0.163447	1
SEMA4B	0.327306	0.507169	1
PIK3CD-AS2	0.327327	-0.865199	1
WDR41	0.327346	0.151277	1
AC010491.1	0.327355	0.729574	1
RALGDS	0.327428	0.334516	1
AL353697.1	0.327485	0.877867	1
AC114271.1	0.327571	-0.506657	1
ASIP	0.327787	0.729816	1
MED7	0.3279	0.197865	1
SPTLC1	0.327943	-0.135373	1
AC003086.1	0.327973	-0.703232	1
POT1-AS1	0.327988	-0.902643	1
AC091132.4	0.328376	0.329786	1
DHRS4L2	0.328664	0.246988	1
AK7	0.328666	0.690112	1
WNT5B	0.329033	1.02477	1
SART1	0.329125	-0.119691	1
YIPF2	0.329192	0.18153	1
AC121761.1	0.329511	-0.90603	1
AL390719.3	0.329533	-0.856865	1
LRRIQ3	0.329969	0.69486	1
ENOX2	0.330145	0.155039	1
SLC3A1	0.330303	0.574672	1
GPR107	0.330337	0.155415	1
AC096992.2	0.330557	-1.13048	1
IRAK4	0.330665	-0.101658	1
AL450352.1	0.330741	-0.408493	1
CORO2A	0.330953	-0.387334	1
AC078846.1	0.33108	-0.188778	1
NR2F6	0.331166	0.58802	1
MED14OS	0.331413	-0.922883	1
AC231981.1	0.331482	0.402537	1
PSEN2	0.331595	0.849137	1
LINC00880	0.332116	-0.32046	1
WNT6	0.332339	0.975667	1
AC087284.1	0.332367	-1.02625	1
CASK	0.332427	0.167802	1
AC103724.3	0.332631	-1.04566	1
EPHX1	0.33268	1.09983	1
TVP23B	0.332735	0.378694	1
RFXAP	0.332736	-0.101748	1
AL161430.1	0.33324	-0.972325	1
EZR-AS1	0.333432	1.1842	1
AL109840.2	0.333739	0.729751	1
SPOCK2	0.333775	-0.379881	1
GLCCI1	0.33388	0.226243	1
BBS1	0.333989	0.406231	1
NOSIP	0.334091	-0.106426	1
S100A3	0.334243	0.724216	1
LINC02693	0.334263	1.09666	1
KBTBD3	0.334406	0.111851	1
ZNF561	0.33441	-0.133028	1
FBXL3	0.334425	-0.167952	1
AC116348.3	0.334644	-0.563821	1
AC007878.1	0.334743	0.202165	1
AC114956.3	0.335043	-0.564471	1
PDGFRB	0.33526	0.114987	1
UACA	0.335296	-0.615234	1
SOX6	0.335351	0.747055	1
AGPAT2	0.335364	0.327837	1
SPNS3	0.335562	0.141013	1
AOAH	0.335592	0.295128	1
HIST1H4H	0.335829	-0.123254	1
GLI3	0.336156	-0.482577	1
AC092821.3	0.336298	0.165484	1
TINF2	0.336719	0.159046	1
DNAAF3	0.336903	0.304747	1
AC044849.1	0.337013	0.583311	1
AMT	0.337111	0.190356	1
RARRES1	0.337136	0.577955	1
C17orf97	0.337332	-0.520391	1
EIF2AK4	0.337419	0.911306	1
RAB11FIP2	0.337622	0.290505	1
DHX8	0.337736	0.177779	1
AC012313.1	0.337902	-0.448132	1
AC027097.1	0.337941	-0.285713	1
C2orf69	0.338141	0.26414	1
SLC45A4	0.338177	0.661088	1
DMTF1	0.338243	-0.182851	1
MDN1	0.338263	-0.118684	1
AC007611.1	0.33838	-0.306455	1
C12orf40	0.338402	0.968235	1
AL158068.2	0.338422	-0.61782	1
AHRR	0.338541	0.262409	1
BX255925.3	0.338841	0.375171	1
TMEM266	0.339132	0.288453	1
ZNF544	0.339161	-0.13436	1
LINC00866	0.339264	0.708311	1
AC026356.1	0.339494	-1.20488	1
AC018682.1	0.339502	0.127594	1
SPATA12	0.339825	-0.222886	1
AL158825.2	0.339868	-0.102036	1
PADI4	0.33995	1.08693	1
UBA3	0.339995	-0.122203	1
AC002467.1	0.340017	-0.313076	1
GORASP1	0.340053	-0.874161	1
ACY1	0.340212	-0.13208	1
THOC1	0.340337	0.20313	1
RELA-DT	0.340378	0.426657	1
WWTR1	0.340423	0.653526	1
AP001011.1	0.340654	0.235802	1
WDR75	0.340877	-0.106473	1
HDC	0.341054	1.03464	1
CELSR3	0.341228	0.33987	1
AL451085.2	0.341593	0.261605	1
RNF10	0.341817	0.106791	1
NEMP2	0.341874	0.242275	1
COG7	0.341876	-0.108502	1
CCDC15	0.342121	0.312454	1
IQCE	0.3424	-0.321472	1
HDAC4-AS1	0.342594	-0.409974	1
AC104781.2	0.342912	-0.252699	1
CHRNB1	0.343818	0.192281	1
C19orf73	0.34389	0.446238	1
GOLGA6L4	0.344327	-1.39089	1
NISCH	0.34451	-0.116553	1
ABCB7	0.344615	-0.134915	1
DPY19L1	0.344944	-0.248209	1
AC099063.4	0.345246	0.372808	1
LINC01814	0.345281	-0.478373	1
AL359921.2	0.345289	1.03591	1
AC021054.1	0.345682	0.654638	1
TMCO6	0.345839	-0.204143	1
SNED1	0.346589	-1.00029	1
CARD16	0.347026	0.127325	1
PPM1N	0.347122	-0.670464	1
PAQR6	0.34734	-0.326255	1
C9orf72	0.347355	-0.493252	1
SECISBP2L	0.347478	0.177208	1
ZER1	0.347525	0.356288	1
NPIPB13	0.347763	-0.701919	1
SLC15A2	0.347894	-0.239367	1
ZNF446	0.347924	-0.657888	1
PIK3R1	0.348168	0.116932	1
SLC37A3	0.348276	-0.105916	1
H6PD	0.348761	0.618839	1
ARMC5	0.348879	-0.301306	1
AP002807.1	0.348888	0.920507	1
CP	0.349303	0.196712	1
ST8SIA1	0.350146	-0.177428	1
ESR2	0.350291	0.31014	1
TSHR	0.350352	0.67733	1
SLC25A1	0.350375	-0.224227	1
PGBD4	0.350802	0.427806	1
ID2	0.350959	0.133524	1
AL121832.2	0.351039	-0.125066	1
BX640514.2	0.351125	-0.307715	1
DOLK	0.351143	-0.415365	1
DGCR8	0.351177	0.142007	1
AL034405.1	0.351248	-0.281198	1
SLC46A3	0.351272	-0.345422	1
SNX17	0.351284	-0.163567	1
DGKH	0.351486	-0.161893	1
CLASP2	0.351579	-0.107815	1
AC004938.2	0.35158	0.982917	1
RYR1	0.351594	-0.824868	1
NME3	0.351924	-0.185519	1
AC100822.1	0.352124	0.808795	1
THRA	0.352157	-0.239695	1
BTBD8	0.35216	0.109704	1
PIK3C3	0.352528	-0.105251	1
MARCH8	0.352595	-0.582927	1
NBN	0.352662	0.114737	1
SERF1B	0.352762	0.932575	1
AC010834.2	0.352778	0.456417	1
GRIN2D	0.35283	0.518282	1
KDM4A-AS1	0.35324	0.147764	1
SEMA7A	0.353543	0.282056	1
AC011405.1	0.353552	0.843763	1
AC005682.2	0.353566	0.220625	1
TBC1D25	0.353646	0.185183	1
HIBADH	0.353757	-0.138376	1
SRRM5	0.353807	0.906448	1
DDIAS	0.353861	-0.134234	1
CLBA1	0.353873	-1.06604	1
DDN-AS1	0.353932	0.395357	1
CD79A	0.354031	0.969155	1
AHCYL2	0.354123	0.114491	1
PTPN23	0.354417	0.341535	1
C1orf56	0.354564	0.469709	1
AC243960.1	0.354613	-0.139936	1
PRPF40B	0.355034	-0.19518	1
ZC3H7B	0.355162	0.188503	1
ZRANB2-AS2	0.35519	0.518715	1
EXOC3-AS1	0.355239	-0.232079	1
FADS3	0.355257	-0.410839	1
SARM1	0.355649	0.43981	1
AF196972.1	0.355681	-0.603588	1
AL512625.1	0.355849	-0.775437	1
ARMC6	0.35586	-0.12344	1
VWA7	0.355974	1.06755	1
AC131571.1	0.356069	0.37404	1
MCRS1	0.356197	0.104322	1
USP16	0.356474	0.111884	1
AC093788.1	0.356678	-0.7857	1
MAP11	0.356906	0.125662	1
MCU	0.356913	-0.123519	1
GADD45G	0.357026	1.01982	1
NAGA	0.357039	0.219885	1
DHX35	0.357116	-0.21897	1
TMEM69	0.357137	-0.107379	1
NBAS	0.357179	0.121705	1
ZNF814	0.357224	-0.17502	1
TMEM8A	0.357266	0.199046	1
AL021396.1	0.357321	-0.383464	1
MSRA	0.357585	0.227418	1
MOCS3	0.357684	-0.22432	1
ZC2HC1C	0.357709	0.238863	1
HSD11B1L	0.3581	0.674459	1
AF241728.1	0.358104	-0.988469	1
AC007390.2	0.358163	0.35558	1
BTN3A3	0.358531	0.250696	1
EARS2	0.35859	-0.236105	1
FTCDNL1	0.359038	-0.627032	1
ITPKC	0.359138	0.450928	1
ALG1L	0.359207	0.530724	1
RLN1	0.359224	0.863036	1
LDLR	0.35961	-0.15764	1
ZNF710-AS1	0.359771	-0.588837	1
EFCAB8	0.360228	1.15066	1
ATP1A1-AS1	0.360307	-0.318482	1
HCG25	0.360471	0.390415	1
TECPR2	0.36053	-0.445147	1
PLD4	0.361034	-0.207846	1
TRAV22	0.361147	0.511949	1
AP3S2	0.361273	-0.105657	1
AL356276.1	0.361434	0.204172	1
NUFIP1	0.361446	0.124966	1
APBB1IP	0.361487	-0.120594	1
AL354920.1	0.361516	0.978858	1
FBXO43	0.361579	-0.235682	1
KCNA2	0.361915	0.604819	1
MDS2	0.36201	0.896018	1
AK1	0.362017	0.782011	1
AC015849.1	0.362223	0.1451	1
IL23R	0.362227	-0.7878	1
CTNS	0.362247	0.685436	1
TOP1MT	0.362545	0.380525	1
CNPY4	0.362726	-0.226742	1
UBE3D	0.362756	-0.137313	1
ZFAND1	0.36279	-0.1084	1
ACAD10	0.362842	0.12902	1
CCDC9	0.362885	-0.181425	1
AC004148.1	0.363372	0.756772	1
ANGEL2	0.363459	0.223626	1
AC026748.3	0.363552	-0.822471	1
AC073575.2	0.363571	0.456387	1
ADA2	0.363726	-0.215932	1
IGHA1	0.364153	0.167736	1
AC079305.3	0.364482	0.217703	1
ABCC5	0.364945	-0.10314	1
AC007262.2	0.365197	0.16287	1
ATAT1	0.365237	-0.110931	1
ARRDC2	0.365258	0.144549	1
HOXA4	0.36529	-0.224061	1
NT5C3B	0.365326	-1.05665	1
U91328.1	0.365639	0.327497	1
GGA1	0.365656	-0.130271	1
SLC7A5	0.365657	-0.259471	1
CCNE1	0.365696	-0.250261	1
THRA1/BTR	0.365744	-0.355148	1
ZNF579	0.365783	0.178523	1
SUGCT	0.365833	0.105925	1
TGFBR3	0.365877	-0.254565	1
RREB1	0.365887	0.454675	1
TMEM64	0.365933	-0.150817	1
MASTL	0.366068	0.120424	1
GPR82	0.366071	0.488619	1
HAL	0.366471	0.694997	1
AL158832.1	0.366501	0.922705	1
SMC5-AS1	0.366544	0.159028	1
AC009318.3	0.366852	-0.175439	1
STPG2	0.367055	0.216985	1
SPIRE1	0.367668	-0.282384	1
TTLL5	0.367679	0.263184	1
AC011246.1	0.367724	-0.123302	1
FICD	0.367916	-0.399601	1
ING5	0.367939	-0.112237	1
HLA-DQA1	0.36794	0.848148	1
PRR19	0.368333	-0.564116	1
AC087071.2	0.368475	-0.25946	1
ACOX3	0.368476	0.131416	1
CCDC39	0.368857	0.945754	1
RNF122	0.369316	-0.64078	1
AL355472.2	0.369416	1.00838	1
GREB1L	0.369444	0.129237	1
AC090061.1	0.370019	-0.420548	1
CFLAR-AS1	0.370157	0.564926	1
AC138811.1	0.370159	-0.497277	1
AL360091.3	0.370419	0.413161	1
AL031602.2	0.370469	-0.239983	1
FP671120.4	0.370523	1.99247	1
IGSF6	0.370757	0.939688	1
PAN2	0.370917	0.460694	1
PPP1R42	0.371106	0.66605	1
LINC00973	0.371472	0.17502	1
MIR4422HG	0.371522	-0.793685	1
RMC1	0.371626	0.174386	1
RAB11B-AS1	0.371719	-0.385735	1
AL512343.2	0.372039	-1.18049	1
UTP15	0.37212	-0.133119	1
BBS12	0.372247	-0.755162	1
KIF22	0.372425	-0.111575	1
KANSL3	0.372431	0.229437	1
BMP2K	0.372584	0.329214	1
SERPINE1	0.372724	0.221333	1
PEX11A	0.372934	-0.848274	1
LINC00944	0.373031	-1.13094	1
ADD3-AS1	0.373094	0.910616	1
NMNAT1	0.373331	-0.315897	1
APPL2	0.373568	-0.113797	1
ZNF18	0.373824	0.244301	1
AC116158.3	0.37399	0.131367	1
MSH4	0.374169	0.380904	1
FAM186B	0.374359	-0.187306	1
SLC2A12	0.374753	-0.540434	1
MCPH1	0.375175	0.18062	1
AKAP7	0.3752	-0.836494	1
ABL1	0.375295	-0.209899	1
AL117381.1	0.375482	-0.325408	1
LINC01118	0.375699	0.591618	1
APOC1	0.375712	-0.180679	1
AC003991.1	0.376178	0.657348	1
SH3YL1	0.376478	0.232981	1
MGLL	0.376555	0.184716	1
AL354928.1	0.376597	-0.127063	1
SPATA13	0.376965	0.156177	1
FLCN	0.377048	0.134552	1
TMCO1-AS1	0.377072	0.128394	1
SHC1	0.377194	-0.281961	1
ZNF16	0.377383	0.281731	1
TET3	0.377435	-0.455032	1
ZNF134	0.37755	-0.394297	1
AC109347.1	0.377702	-0.130303	1
FO393401.1	0.377711	-0.18594	1
AMPH	0.377777	0.722841	1
SNRK-AS1	0.377831	-0.800791	1
CLCN6	0.377943	-0.22753	1
MIP	0.378081	-0.856891	1
C6orf99	0.37839	0.559253	1
AL161725.1	0.3784	0.518765	1
TNFSF8	0.378486	0.434732	1
AC060780.1	0.378598	-0.169924	1
SLC35B4	0.378639	-0.146583	1
MARCH1	0.37887	-0.821455	1
CFAP45	0.378981	0.595539	1
HK2	0.379067	-0.124076	1
MFN1	0.379162	0.243625	1
AC027307.3	0.379399	-0.945995	1
MTPAP	0.379458	0.27103	1
AC245452.1	0.379513	0.159316	1
AL391684.1	0.379597	-0.595208	1
BIVM	0.379745	-0.772363	1
SHC4	0.379932	1.04271	1
AC092139.1	0.380018	0.585415	1
CBY3	0.380312	-0.912321	1
AP000926.2	0.380439	0.415231	1
LINC02642	0.380523	-0.426356	1
FNIP1	0.380568	0.124334	1
ALG13	0.380569	-0.180669	1
AC069544.1	0.380944	-0.411804	1
AC116345.4	0.38103	-0.618772	1
LINC01291	0.381039	0.559096	1
MAF	0.381089	-0.553622	1
CTU2	0.38109	-0.111016	1
KLHL21	0.381254	-0.434863	1
ARMH1	0.381534	0.666306	1
ZBTB37	0.382063	0.145318	1
MAN1C1	0.382295	-1.58619	1
HECA	0.382817	0.311129	1
TBL1XR1-AS1	0.383451	0.967815	1
TAF5	0.383486	-0.198636	1
SLC12A2	0.383889	-0.233919	1
AC010761.1	0.383993	-0.294464	1
C17orf78	0.384145	0.990915	1
AC133550.2	0.384383	-0.477324	1
CNIH3	0.384515	0.218113	1
EFHC1	0.38459	-0.363816	1
LINC00562	0.384683	1.00607	1
ARMH4	0.384698	-0.356917	1
LACTB	0.384701	0.207768	1
LINC01999	0.384813	-0.596999	1
NGLY1	0.384848	0.13098	1
UNC45A	0.385049	-0.14111	1
AC135178.6	0.385168	-1.07062	1
ZKSCAN2-DT	0.385188	-0.43645	1
AC023593.1	0.385229	-0.85066	1
NFKBIZ	0.385663	0.213787	1
AC003681.1	0.385855	-0.589012	1
PXDNL	0.386087	1.10419	1
CCDC144A	0.386372	-0.238113	1
AC092919.1	0.386419	0.489772	1
HEATR5B	0.387031	-0.309566	1
MNX1	0.387046	0.523876	1
PPP1R16A	0.387214	0.381066	1
ADGRG1	0.387401	-0.731275	1
CD44-AS1	0.387632	0.516523	1
PLPP3	0.387702	0.905065	1
CLDN12	0.388682	0.25439	1
AC073052.2	0.3887	-0.277383	1
STAM	0.388715	0.188455	1
LPGAT1	0.388916	-0.15321	1
TRIM46	0.388971	0.14969	1
KIF3B	0.389084	0.146878	1
USP32	0.389281	0.135568	1
FHIT	0.389439	0.981397	1
PPM1H	0.389458	0.409614	1
KLHL4	0.389895	0.255279	1
AL162458.1	0.390149	-0.582786	1
TNFRSF4	0.390365	0.786507	1
FGD6	0.390553	0.759784	1
ZNF575	0.390725	-0.290354	1
UBL3	0.390736	0.139749	1
SUV39H1	0.390738	-0.185383	1
RNF103	0.390869	0.348031	1
KCNC3	0.390963	1.01481	1
TSACC	0.39106	-0.37907	1
FBN1	0.391071	1.12534	1
ABHD4	0.391605	0.258784	1
LINC01521	0.391679	-0.288928	1
TSPAN15	0.391787	0.341857	1
AL121574.1	0.392145	0.138826	1
LIG3	0.392348	0.144163	1
LINC01609	0.392403	0.23276	1
STON1	0.392507	1.13999	1
ARG2	0.39256	0.162222	1
GALM	0.392738	0.324371	1
ATG4C	0.392756	0.104293	1
DAG1	0.392945	-0.348644	1
DCXR-DT	0.393113	-0.842431	1
SERHL2	0.393179	-0.821978	1
AP001042.1	0.393187	0.22949	1
NECAP1	0.393263	0.199037	1
WDR78	0.393615	0.500855	1
TVP23C	0.394088	-0.101134	1
AC012150.1	0.394105	0.448835	1
YPEL3	0.394192	0.311996	1
SS18L1	0.39439	-0.371347	1
NUP210	0.394554	-0.10936	1
AC022558.2	0.394588	0.650958	1
AC027575.2	0.394903	-1.12748	1
LLPH-DT	0.395008	-0.558191	1
LINC02603	0.395136	0.698898	1
AC104958.2	0.395217	-0.466974	1
FRS2	0.395702	-0.312932	1
ZNF776	0.395753	0.235704	1
STRIP1	0.395911	0.170221	1
AL049637.1	0.396004	0.959969	1
ADAP2	0.396036	-0.172913	1
MTERF3	0.39618	-0.110019	1
AC008649.2	0.396288	0.842726	1
LINC00894	0.396674	-0.566596	1
HTR2B	0.396762	0.656315	1
FGF2	0.396901	0.607142	1
INAVA	0.397165	0.460597	1
LINC00909	0.39726	-0.118218	1
FAHD1	0.39742	-0.147886	1
AC012645.3	0.397526	0.455321	1
PPP3CB-AS1	0.397838	-0.102046	1
TEX264	0.397922	0.108936	1
TRBJ2-2P	0.397969	0.656979	1
AC109322.1	0.398056	0.90444	1
MFAP3	0.398338	0.274459	1
FAAP100	0.398425	-0.276339	1
DDX47	0.398457	0.551093	1
AP001767.3	0.398989	0.696732	1
INSL6	0.399029	0.869607	1
ZNF821	0.399037	0.733221	1
ZNF547	0.399212	-0.250889	1
SYP	0.399212	0.663188	1
RILP	0.399231	-0.16524	1
ZNF251	0.399299	-0.207099	1
CRNDE	0.399677	0.233012	1
PLEC	0.399805	-0.252903	1
NSUN7	0.399848	0.195697	1
AL831711.1	0.399864	0.853756	1
CALR3	0.399913	-0.177516	1
PEX12	0.399918	-0.514086	1
AC135050.6	0.400688	0.998624	1
ZDHHC11	0.400881	0.856083	1
AL109614.1	0.400986	-0.967237	1
AC021237.1	0.401362	-0.588957	1
CEP85	0.401569	-0.122322	1
AC105446.1	0.401687	-0.723953	1
AC021752.1	0.40181	0.373322	1
SNIP1	0.401958	0.230098	1
AC027682.4	0.402097	-0.471973	1
SCAP	0.402125	-0.211028	1
SH2B2	0.402151	-0.162403	1
AC004837.4	0.402486	-1.17173	1
JAKMIP2-AS1	0.402487	-1.05029	1
GHRHR	0.402533	0.10402	1
ZNF177	0.402856	-0.920156	1
AL136295.17	0.402861	0.227337	1
DAPK1	0.402911	0.706381	1
SLC49A4	0.403142	0.494256	1
ZNF436-AS1	0.403341	-0.405052	1
DLGAP1-AS1	0.40348	-0.802074	1
MADCAM1	0.403773	2.48264	1
AL133245.1	0.403938	1.03401	1
RARA	0.404243	-0.140394	1
COPG2	0.404339	-0.110416	1
PAM	0.404826	-0.197658	1
AL121972.1	0.405061	-0.606927	1
AC010894.4	0.40512	-1.075	1
ZGLP1	0.405321	0.357429	1
AL160171.1	0.40569	-0.110878	1
TRIM35	0.405856	-0.311815	1
TRDJ1	0.405859	0.195279	1
AC115622.1	0.405889	-0.189154	1
BRWD1-AS2	0.406115	-0.448952	1
TMEM269	0.406131	0.813506	1
COIL	0.406143	0.13246	1
OTUD7A	0.407154	-0.409319	1
LAS1L	0.40738	-0.114274	1
AP000919.2	0.407409	0.522725	1
TAF1	0.40746	0.127266	1
AC004982.2	0.40777	-0.780443	1
ATXN7L2	0.408005	0.247085	1
AP000331.1	0.408055	-0.481977	1
SHROOM3	0.408176	0.887492	1
AL627422.2	0.408459	-1.03879	1
TNFRSF6B	0.408686	0.813373	1
LINC00205	0.408699	0.613295	1
SGTB	0.408722	-0.279503	1
LINC01358	0.409077	-0.450146	1
AL160408.2	0.409157	-0.223564	1
TMEM189	0.409506	-0.125172	1
LINC00486	0.409747	-0.287856	1
MCPH1-AS1	0.409887	-0.785225	1
RCAN2	0.41021	-0.193025	1
INPPL1	0.410365	-0.307756	1
UBTD2	0.410498	-0.179351	1
SPDYA	0.410512	0.358955	1
AC007950.2	0.410568	0.904292	1
PLCB3	0.410756	0.794781	1
IFT88	0.411159	-0.130522	1
AL158071.3	0.411231	0.200689	1
LINC00299	0.411279	0.157463	1
AC005072.1	0.411541	-1.07657	1
AP005329.1	0.411655	-0.911503	1
AC244502.1	0.411847	0.240934	1
LARP1B	0.411879	0.212586	1
HEXD-IT1	0.411969	0.80777	1
ZNF674	0.412354	-0.121847	1
ASDURF	0.412364	-1.04341	1
SBK1	0.412443	0.271726	1
SNHG19	0.412521	-0.309694	1
AC021660.2	0.412631	-0.983085	1
WDR88	0.412673	0.484782	1
IPO11	0.412709	-0.136692	1
AC004854.2	0.412937	0.746253	1
AL590705.1	0.41297	-0.278726	1
FAM106A	0.412993	0.832618	1
CRYZL1	0.413295	0.150464	1
AC104365.1	0.413917	-0.82052	1
ZNF362	0.413925	-0.348512	1
POLR3E	0.414082	-0.156153	1
AEBP2	0.414314	-0.110184	1
AP005329.2	0.414777	0.377998	1
TMEM44-AS1	0.414835	0.235907	1
AL021707.7	0.414876	-0.899428	1
TGFB2	0.41497	0.348093	1
FAM215B	0.41505	-0.39537	1
AL139021.1	0.415063	-0.675842	1
LZTR1	0.415258	0.427812	1
MIR3945HG	0.415336	-0.332879	1
ITGB1BP2	0.415347	0.453842	1
AL392086.3	0.41579	0.258748	1
EFR3B	0.415885	-0.990863	1
AP000695.1	0.415914	0.663702	1
LRP10	0.41603	0.173927	1
AC078923.1	0.416257	0.322731	1
TRMT12	0.416355	-0.350931	1
ZMAT5	0.416365	0.162977	1
MCM3AP-AS1	0.416567	-0.34663	1
BSDC1	0.416688	0.184945	1
TIMM23B	0.416737	-0.365779	1
APBA2	0.416978	-0.870217	1
AC005920.2	0.417185	-0.131702	1
AC023024.1	0.417195	0.924356	1
ENTR1	0.417394	-0.14083	1
AL117332.1	0.417536	0.423307	1
ACSF3	0.417837	-0.137576	1
TJP2	0.41812	0.862096	1
MTUS1	0.41813	0.634008	1
DUSP7	0.418289	-0.200284	1
CPEB3	0.418357	0.162241	1
RAP2C	0.418713	0.176217	1
ZNF641	0.418928	-0.529496	1
FIG4	0.418973	0.366425	1
AC104162.2	0.418987	0.233	1
TULP3	0.419605	-0.146944	1
AC080013.6	0.419624	0.910296	1
IGHJ3	0.419647	0.149408	1
UNC13D	0.419669	0.217581	1
AC007387.3	0.419678	-0.970436	1
CXCL17	0.419907	-1.03324	1
AC002074.1	0.420023	-0.612848	1
AC011474.1	0.420139	-1.001	1
HARBI1	0.420165	0.386847	1
AC026471.4	0.420529	-0.504759	1
GFOD1-AS1	0.420686	-0.910994	1
ATP8B1	0.4209	0.213573	1
DCUN1D4	0.420971	0.45122	1
PPP1R3D	0.420995	-0.155169	1
SLC35F1	0.421308	0.263786	1
AC005476.2	0.421387	0.651269	1
AC017100.1	0.421526	-0.950317	1
LCORL	0.421543	0.120174	1
AC092652.2	0.421555	0.472172	1
AC078883.1	0.421797	-0.112547	1
LINC01569	0.421814	-0.315244	1
ZNF565	0.421916	-0.243647	1
FIGNL2	0.42214	-1.00755	1
PPP1R32	0.42214	0.679196	1
SCAMP4	0.422146	-0.186639	1
CREB3L2	0.422172	0.317936	1
RIN1	0.422187	0.329557	1
AC011462.5	0.422247	-0.894394	1
RBM5	0.422264	-0.229898	1
CCDC136	0.422365	0.187881	1
CARNMT1-AS1	0.422448	-0.538347	1
MSI2	0.42264	-0.126108	1
AC073046.1	0.42282	-0.229143	1
TCF7L2	0.42287	0.86931	1
LINC-PINT	0.422962	0.265979	1
HJV	0.423041	0.181521	1
SNRNP48	0.423085	0.173054	1
RHBDL1	0.423191	-0.2767	1
MYOT	0.423554	-0.244176	1
AL451062.1	0.423807	-0.652627	1
AL049869.3	0.423853	0.573362	1
RBFOX1	0.424133	0.499174	1
WDR66	0.424172	0.585233	1
AC243965.1	0.424289	0.530908	1
FAM161B	0.424677	-0.12783	1
GPM6B	0.424721	0.487468	1
DAAM1	0.424925	0.239187	1
CBWD5	0.425074	0.496935	1
IQCA1	0.425203	-0.42345	1
ST8SIA6	0.425276	0.23246	1
AC107032.2	0.425388	-0.830703	1
AL049780.2	0.425564	-0.22346	1
LINC02777	0.425768	0.910832	1
SLC22A18	0.426022	0.339365	1
AC004448.2	0.426036	-0.14777	1
ZBTB7A	0.426129	-0.100383	1
AC008462.1	0.426234	0.718473	1
CCDC159	0.426975	0.522515	1
ABHD6	0.426987	-0.214167	1
AC078795.1	0.427022	-0.307146	1
AC009299.3	0.427292	0.439823	1
CORIN	0.42741	0.298906	1
MSANTD1	0.427417	0.416771	1
BAG2	0.42759	-0.178083	1
AP002490.1	0.427996	-0.261208	1
AP003068.2	0.428035	0.426342	1
SPDYE1	0.428129	0.662767	1
PLEKHA7	0.428339	0.173198	1
ABR	0.428682	-0.105299	1
ZNF41	0.428809	0.253603	1
AC067751.1	0.429043	-0.88262	1
AC133065.1	0.429083	1.08904	1
ZNF674-AS1	0.429101	-0.504153	1
AL157400.3	0.429124	0.468264	1
HHAT	0.42927	-0.143235	1
EFNB1	0.429565	0.468311	1
SCYL3	0.429586	-0.281156	1
AP002784.1	0.429821	0.914226	1
AC135178.4	0.429858	0.658007	1
FBXO39	0.430066	0.809253	1
AC092723.5	0.430076	-0.205558	1
USHBP1	0.430395	-0.620099	1
L3MBTL1	0.430685	-0.135655	1
STK33	0.431487	0.145567	1
ZNF628	0.431672	-0.21891	1
AC021086.1	0.431776	0.921493	1
AC010894.2	0.432448	-0.550977	1
SLC17A9	0.432751	-0.191308	1
SCOC	0.433126	-0.179179	1
AC067945.3	0.433233	1.02285	1
FBXW2	0.433254	-0.131265	1
DNAJB2	0.433437	0.249103	1
CSTF3-DT	0.433445	-0.269497	1
MAPK14	0.433606	-0.125768	1
PPP1R13L	0.433884	0.24253	1
FOXD2-AS1	0.433943	-0.549191	1
ALDH1L2	0.433974	0.571339	1
PER2	0.434078	-0.200641	1
FALEC	0.434259	0.531353	1
LINC01376	0.434567	-0.144633	1
NBEA	0.434572	-0.959993	1
ZNF318	0.434741	0.130515	1
HMOX1	0.434838	-0.542047	1
AL354733.3	0.434935	0.622941	1
AC005052.2	0.435251	0.491233	1
ACO1	0.435269	0.24461	1
AC010542.4	0.435357	0.797988	1
LINC01063	0.435462	-1.23511	1
SH3D19	0.435853	-0.132228	1
PDIA5	0.435962	0.17061	1
MTA3	0.436005	0.136093	1
ZNF329	0.436053	0.672664	1
AC087623.2	0.43608	0.337243	1
AL358472.5	0.436786	0.119361	1
TCF4	0.43687	-0.324468	1
AC011466.1	0.436936	0.367689	1
CRACR2A	0.437205	-0.202663	1
CALCOCO1	0.437504	0.705353	1
TBX6	0.437555	0.701651	1
LINC01952	0.437661	-0.252928	1
AXDND1	0.437732	-0.647004	1
MIR222HG	0.437732	0.25877	1
AK8	0.438056	-0.791334	1
CRTC1	0.438121	-0.191449	1
AL139294.1	0.438124	0.779339	1
GAN	0.438178	-0.273244	1
ZNF484	0.438333	0.161515	1
MFSD2B	0.438344	-1.12459	1
AC021127.1	0.438459	-0.254223	1
AC083799.1	0.438648	0.441726	1
TTI1	0.438859	0.127581	1
CDC7	0.439023	0.137148	1
AC107294.2	0.439836	-0.15748	1
FRMD6	0.440056	0.784909	1
SMIM35	0.440068	0.300084	1
PAN3-AS1	0.440216	0.65034	1
CDHR2	0.440234	0.584251	1
TSPAN4	0.44026	0.172833	1
AC090912.1	0.440612	-0.180482	1
VPS35L	0.441162	-0.103649	1
REC8	0.441214	0.451514	1
FMO5	0.441648	-0.135622	1
CDC16	0.441666	-0.101292	1
ACKR2	0.441987	0.28723	1
AC097717.1	0.442042	-0.36252	1
APOBR	0.442145	-0.1192	1
CFAP36	0.442207	-0.289198	1
LINC01829	0.442345	0.479971	1
CUL9	0.442509	0.331615	1
AC008083.2	0.442923	-0.561081	1
ATP10D	0.44293	-0.130274	1
ZNF48	0.442966	-0.117391	1
PPM1E	0.442967	0.59465	1
MGAT5	0.443582	-0.254447	1
LINC00685	0.443642	-0.547222	1
S100A13	0.443871	0.761642	1
PODXL2	0.443909	0.708832	1
SEC23A-AS1	0.443918	0.787625	1
CDKN2B	0.443947	0.851568	1
NT5DC4	0.443966	0.869596	1
ARHGEF11	0.443989	0.685299	1
MAGI3	0.444209	2.19291	1
AL049840.2	0.444209	0.915694	1
AL031283.2	0.444215	0.796125	1
PLCD4	0.444216	0.717597	1
CCDC73	0.444218	0.634139	1
PIP4K2A	0.444484	-0.139422	1
AL132780.1	0.445294	0.433498	1
PCGF5	0.445494	-0.126839	1
PHC3	0.445567	0.117506	1
PTOV1-AS1	0.445611	-1.06886	1
RSPH1	0.44664	-0.630403	1
TAF7	0.446825	-0.10713	1
TRIM45	0.446836	-0.118976	1
DOK1	0.446889	0.166954	1
COPZ2	0.447284	-0.185503	1
NLK	0.447309	0.129195	1
RNPEPL1	0.447689	-0.110794	1
WDR90	0.448067	0.126845	1
AC025442.2	0.448115	0.1973	1
AC012020.1	0.448217	-0.207147	1
AC079209.1	0.448469	0.62201	1
LAMB1	0.449545	-0.935296	1
EYS	0.449684	-0.206383	1
GIN1	0.450334	-0.207783	1
AF129075.2	0.450336	-0.754255	1
ARHGAP21	0.450434	0.211215	1
AC046143.1	0.450462	0.45346	1
AC019130.1	0.450644	0.632175	1
AC243829.4	0.450728	0.305603	1
AC084357.2	0.450836	0.797132	1
C15orf48	0.450895	0.9262	1
AC242842.1	0.451188	-0.761887	1
AL109824.1	0.451232	0.497267	1
AL357054.4	0.451885	0.418112	1
TAF1C	0.45224	-0.227258	1
AP001107.9	0.452281	0.113446	1
TRAIP	0.452299	-0.231934	1
CCT6B	0.453051	0.270909	1
TMCC2	0.453268	0.412358	1
TMPRSS9	0.453349	0.851878	1
AC096861.2	0.453558	-0.75774	1
AP000781.1	0.453681	-0.426116	1
AP001267.1	0.453696	-0.586905	1
GDPGP1	0.453856	0.372653	1
AL391056.1	0.45399	0.589308	1
GLYCTK	0.454065	0.158838	1
VSIG10L	0.454254	0.388765	1
NOL4L	0.454694	-0.13285	1
CIPC	0.454882	0.209909	1
AC109446.3	0.454989	-0.553958	1
CD70	0.455002	-0.273117	1
LRRC29	0.455235	0.562526	1
FAM218A	0.455323	0.375024	1
WAC-AS1	0.455419	-0.159316	1
C2CD2	0.455797	-0.214997	1
ATG2B	0.45632	0.169746	1
AC020911.2	0.456486	0.610449	1
SPINT2	0.456527	0.527653	1
AC005909.2	0.456565	-0.766936	1
ZNF132	0.456941	0.436682	1
MIR181A2HG	0.457483	-0.314382	1
TSC22D1-AS1	0.457746	0.263935	1
FDX1	0.458053	-0.129393	1
CCRL2	0.458246	0.186449	1
AC012435.3	0.458622	0.176	1
ZNF225	0.458957	0.435673	1
PPP5D1	0.459016	0.774671	1
FOXO3	0.459047	0.130137	1
C18orf54	0.459298	-0.190894	1
AL161740.1	0.459421	0.2509	1
DTNA	0.459429	-0.163548	1
AC130650.2	0.459474	-0.982497	1
KRBA2	0.459664	-0.701704	1
LINC00334	0.459675	-0.908513	1
AC060766.6	0.459715	-0.357092	1
AP001372.2	0.459788	0.240126	1
WDR81	0.459976	-0.55873	1
ARHGAP12	0.46046	-0.655481	1
SGK1	0.4607	-0.595841	1
ZNF34	0.460701	-0.332932	1
CREB5	0.460765	-0.762136	1
AC104971.1	0.460771	0.821959	1
COL10A1	0.460901	-1.02606	1
AC091045.1	0.460977	0.624896	1
AC092598.1	0.461075	-0.581397	1
EXT2	0.461257	0.134061	1
AC008115.1	0.461395	1.17016	1
LPAR6	0.461584	-0.237357	1
KLHL13	0.462093	0.551617	1
OTOG	0.462481	-0.511874	1
AL021918.5	0.462491	-0.140784	1
EPG5	0.462532	0.250788	1
RN7SL832P	0.462778	-0.501629	1
AC092757.2	0.463042	0.123493	1
TRIP6	0.463052	0.779225	1
TLR3	0.463144	0.106465	1
LYG2	0.463206	-0.175351	1
C21orf91	0.46326	0.102683	1
TMEM62	0.463405	0.142375	1
SBF2	0.463489	-0.475811	1
SLC35A1	0.463785	-0.140152	1
KLHL42	0.463816	-0.120257	1
AC069547.2	0.463996	-0.584314	1
PP2D1	0.464219	-0.864652	1
TRIM62	0.46422	-0.375267	1
LGALS12	0.464434	-1.02274	1
Z99127.4	0.464515	-0.287484	1
ANO8	0.464731	-0.489122	1
AC006460.2	0.464788	0.150412	1
PHF8	0.464922	-0.19519	1
C10orf95	0.464925	-0.497242	1
LINC02352	0.465059	-0.983522	1
AL513303.1	0.465291	0.60261	1
NRXN1	0.465496	0.771363	1
PPARGC1B	0.465615	-0.180544	1
LINC00663	0.46564	0.863792	1
RALB	0.465682	0.143674	1
RCBTB1	0.465753	0.166772	1
AL159166.1	0.465778	0.765018	1
AC021205.3	0.465884	0.321555	1
AC005674.2	0.466055	-0.766363	1
NDUFB2-AS1	0.466245	0.511647	1
IER3-AS1	0.466333	0.180691	1
TMSB4Y	0.46639	0.187636	1
TBL3	0.466422	0.110309	1
AFF3	0.466427	-0.759678	1
AL357153.2	0.466664	-0.833773	1
LAMB3	0.467225	0.275272	1
AL355488.1	0.467553	0.582449	1
AC093835.1	0.467727	-1.0429	1
ZNF572	0.468116	0.691846	1
COA6-AS1	0.468511	-0.16365	1
FADS2	0.468593	-0.249097	1
ERGIC1	0.468866	-0.117995	1
NLGN3	0.469141	0.190049	1
AL022097.1	0.469629	0.584972	1
RGS2	0.469736	-0.150285	1
FRAT2	0.469894	-0.105515	1
NIM1K	0.470342	-0.503046	1
DLG3	0.47041	0.114471	1
CUBN	0.470428	0.40411	1
TBC1D8	0.470965	0.267316	1
DAB2IP	0.470998	-0.438752	1
ARHGAP22	0.471216	-0.78276	1
PXMP4	0.471244	-0.329771	1
AC025164.1	0.471284	2.76331	1
HOXA11	0.471383	0.265616	1
AC092123.1	0.471543	-1.05968	1
CCDC183	0.471685	-0.649191	1
AL136454.1	0.471742	-0.168153	1
MAPK11	0.471756	0.429005	1
AC025171.3	0.471979	-0.822528	1
PLET1	0.472101	0.872791	1
AC105020.6	0.472145	-0.259414	1
MYLK3	0.472173	0.119229	1
BLVRB	0.472499	-0.502713	1
NDRG1	0.472596	0.646835	1
AL592435.1	0.472807	-0.198567	1
ZNF668	0.47293	0.231093	1
ZNF28	0.47305	-0.246443	1
AC010864.1	0.473102	0.587242	1
VASH1-AS1	0.473227	0.13569	1
AL158801.3	0.473477	-0.905338	1
ZNF33B	0.473586	0.102835	1
AC109460.2	0.473693	-0.496619	1
LINC00863	0.473825	-0.670225	1
POLN	0.474041	-0.431393	1
C5orf15	0.474126	0.147109	1
AL035530.2	0.474397	0.196211	1
ZNF816	0.474401	0.514491	1
NCAM1-AS1	0.47447	-0.330094	1
AP000866.6	0.474771	-1.03823	1
AC110795.1	0.474927	-0.540541	1
AL683807.1	0.475169	-0.722568	1
TMEM181	0.475195	-0.143635	1
AC068025.1	0.475309	0.21927	1
AC009902.2	0.47542	0.177539	1
AL137009.1	0.475679	0.368769	1
CDK10	0.475848	-0.202939	1
SLC12A9-AS1	0.475949	-0.462048	1
ZSWIM3	0.476094	0.117349	1
ZNF623	0.476525	0.33388	1
ACTA2	0.476655	0.202319	1
ERVK13-1	0.476762	-0.120626	1
AC067945.4	0.476815	0.269369	1
REC114	0.477059	-0.711774	1
HIST2H2AA4	0.477187	-0.78722	1
ITGA2B	0.477497	0.800707	1
CD33	0.47762	0.744587	1
AC010359.3	0.477644	0.809926	1
ZSCAN2	0.47772	-0.320312	1
TIPARP-AS1	0.47784	0.697072	1
MESP1	0.478223	0.306822	1
DMPK	0.478251	0.494439	1
RPL34-AS1	0.478527	-0.242869	1
AL109811.1	0.478657	0.144838	1
HAUS5	0.479144	0.106364	1
FBXO25	0.479277	-0.734613	1
TRMT2B	0.479298	0.135601	1
STKLD1	0.479572	0.89473	1
AC097460.1	0.479647	0.734328	1
EFCAB11	0.479682	-0.181358	1
ZNF700	0.47969	0.18169	1
DYRK3	0.479922	0.372047	1
SNAP25-AS1	0.480101	0.686853	1
GOLGA6L10	0.48018	-0.674698	1
ITPRIP	0.480342	0.462728	1
SORBS2	0.480508	-0.955774	1
ATP6AP1L	0.48052	0.644028	1
MIR210HG	0.480631	0.388452	1
PAXBP1-AS1	0.481226	0.528657	1
ZNF341	0.481251	0.508773	1
HSPA14	0.481251	0.212818	1
AP001453.3	0.481466	-0.593282	1
MAPK6-DT	0.481751	-0.766957	1
GLIDR	0.481877	-0.599109	1
ZNF713	0.482745	-0.472401	1
MYH11	0.482909	-0.693474	1
AC010809.2	0.483014	0.56843	1
MOK	0.483414	0.236166	1
CC2D1B	0.483759	-0.328084	1
CA13	0.483794	0.424637	1
Z94721.3	0.483823	-0.208804	1
AC104461.1	0.484062	0.413733	1
LZTFL1	0.48411	-0.82742	1
AC245060.5	0.484153	-0.266385	1
AL049779.4	0.484156	-0.785528	1
NPL	0.484278	-0.188756	1
HMG20B	0.484314	0.237901	1
DLK2	0.484762	0.80958	1
BX323046.2	0.485242	-0.211262	1
ZEB2	0.485299	0.208757	1
RASIP1	0.48535	-0.869245	1
CSRP3-AS1	0.485459	-0.14784	1
ZNF594	0.48576	0.132962	1
RGS17	0.486013	0.823005	1
UCKL1-AS1	0.486447	-0.238745	1
AL606760.2	0.486649	0.722017	1
AL161756.1	0.486774	0.399119	1
GCNT7	0.487217	0.719802	1
PLXDC2	0.48733	0.764239	1
LRRC8C-DT	0.487367	0.343129	1
SLC39A14	0.487534	-0.179516	1
TRBJ1-6	0.487557	-0.750068	1
ZNF599	0.487599	-0.970129	1
RWDD2A	0.487698	0.671794	1
AL356512.1	0.48776	0.507629	1
ZNF573	0.487852	-0.758666	1
AL359878.1	0.487986	-0.152891	1
TMPPE	0.488129	-0.852359	1
ANKRD31	0.488398	0.714142	1
UBQLN4	0.48895	0.104617	1
TRBV12-5	0.489	-0.426365	1
SMYD4	0.489424	0.209032	1
BMERB1	0.48944	-0.24331	1
DXO	0.490257	-0.242625	1
YES1	0.490586	0.110598	1
ACADS	0.490853	-0.937915	1
CASP10	0.490909	-0.125974	1
ERMP1	0.491035	0.105032	1
SIDT2	0.491132	-0.650351	1
LRFN3	0.491257	-0.776995	1
AC009996.1	0.491281	0.727943	1
AL354892.1	0.49137	0.681626	1
LPIN2	0.491799	0.106854	1
AL031963.3	0.492222	0.269246	1
WASHC2A	0.492323	-0.33228	1
PATJ	0.492406	-0.940299	1
AC109454.2	0.49273	-0.348956	1
FRRS1	0.492893	-0.107733	1
AC124283.1	0.493095	0.685849	1
TRBJ2-1	0.493249	-0.799871	1
MAPK8IP3	0.493405	0.315078	1
EPHX3	0.49349	-0.571127	1
AL133334.1	0.493765	0.820599	1
LYSMD1	0.494104	0.530866	1
AC107027.1	0.494253	0.443673	1
ACADSB	0.494369	-0.369629	1
SORBS3	0.494386	0.697096	1
RGS5	0.494423	0.341037	1
MIR497HG	0.494511	0.558042	1
C3orf62	0.494537	0.179019	1
AL354809.1	0.494656	-0.484767	1
WDR35	0.494984	-0.422059	1
SYNJ2	0.495184	0.331774	1
AL136295.7	0.495194	-0.415207	1
PCNX3	0.495299	-0.284229	1
LINC01160	0.495533	-0.559586	1
ZNF169	0.495706	-0.166749	1
STK38	0.495951	-0.154955	1
ATP7A	0.496193	0.235814	1
AC068473.5	0.496354	0.11134	1
SPAG5-AS1	0.496566	0.462253	1
LINC01206	0.49661	0.183252	1
AC026803.3	0.496759	0.668414	1
ZNF597	0.496772	-0.343634	1
ST3GAL5-AS1	0.49686	0.404138	1
KCNIP2-AS1	0.497197	0.664485	1
SNX22	0.49721	0.402354	1
BEST1	0.497579	0.364848	1
CRB1	0.497673	0.575811	1
Z95115.1	0.497684	-0.65104	1
EDRF1-AS1	0.497878	-0.5786	1
BX323046.1	0.497884	0.369353	1
LRSAM1	0.497932	0.16882	1
NBPF15	0.497954	0.445615	1
AC023632.2	0.498375	-0.436006	1
C17orf64	0.498445	0.356623	1
TNS3	0.498447	0.557798	1
LDB3	0.498468	-0.379149	1
AL591506.1	0.499066	0.729564	1
AC145207.6	0.499099	-0.511337	1
LINC02298	0.499212	-0.121856	1
ANKRD34A	0.499255	0.519831	1
TAS2R14	0.499337	0.62389	1
ATP7B	0.499668	1.53291	1
MAP3K14-AS1	0.500158	-0.318352	1
ZNF620	0.500276	0.63641	1
CMTM2	0.50078	0.285234	1
TSNAXIP1	0.500814	0.583756	1
ZKSCAN7-AS1	0.500885	0.141288	1
C5orf30	0.500941	0.173025	1
AC104850.2	0.501075	0.441593	1
C19orf44	0.501592	-0.235661	1
CATSPERZ	0.501675	-0.678655	1
DISP2	0.501933	0.340437	1
GSTO2	0.501933	-0.614098	1
JAKMIP1	0.502391	0.483947	1
AC010609.1	0.502493	0.18293	1
TAF1A-AS1	0.502505	0.487134	1
AIDA	0.502551	-0.163802	1
ALDH4A1	0.503146	-0.215108	1
DGUOK-AS1	0.503177	0.186722	1
HOXA11-AS	0.503209	-0.475382	1
AC005532.1	0.503498	-0.894507	1
HOXA-AS2	0.503839	0.761408	1
AL355075.3	0.503952	-0.214332	1
TUBB2A	0.504081	-0.368946	1
CDK5R1	0.504315	0.171614	1
ATP13A4	0.504347	-0.337287	1
ZNF142	0.50455	0.16296	1
AL513327.1	0.504926	-0.397813	1
ARHGEF40	0.504942	0.518417	1
SKI	0.504947	-0.251893	1
ZNF585A	0.505028	-0.679927	1
AC117481.1	0.505134	-0.293237	1
SYNGAP1-AS1	0.505182	-0.499541	1
RHCE	0.505224	0.204936	1
AC004828.1	0.505285	-0.202619	1
CCDC84-DT	0.505954	-0.349595	1
AC012085.2	0.50602	0.189656	1
BLOC1S3	0.506076	0.388243	1
ZNF408	0.506135	0.266862	1
NME7	0.50674	-0.170741	1
ERP27	0.50687	0.428648	1
CFAP54	0.506923	0.175862	1
KSR1	0.506987	0.102363	1
AC104982.2	0.506992	0.93715	1
FAM178B	0.507544	-1.09545	1
SEMA6A-AS1	0.507591	-0.19663	1
NPIPB5	0.507714	0.337784	1
AC093423.2	0.508023	0.331299	1
AC092844.1	0.508288	0.958344	1
TMEM91	0.508405	-0.312731	1
ZNF219	0.508415	0.416774	1
ZNF426-DT	0.508869	-0.530212	1
HPS4	0.508969	0.146407	1
CCNJL	0.508988	0.130456	1
HLA-DOB	0.509206	0.295525	1
NPIPB15	0.509613	-0.867829	1
CFAP161	0.509966	-0.752994	1
AC021269.3	0.509998	0.98656	1
SLC37A1	0.51009	0.168931	1
AL359762.1	0.510096	0.506829	1
AC010325.1	0.51018	-0.584268	1
AC110620.2	0.510535	0.209162	1
NELFB	0.51082	-0.121792	1
EVA1C	0.51122	0.763856	1
DCLRE1A	0.511233	0.226401	1
ZNF8	0.51125	-0.148058	1
MYO5C	0.511435	0.406557	1
PRXL2B	0.51155	-0.38178	1
ETFDH	0.511559	0.131645	1
CHIC2	0.511579	-0.230754	1
LINC01694	0.51161	0.38302	1
LINC01547	0.511707	0.238784	1
AL157394.3	0.51215	2.11895	1
AC231533.1	0.512317	-0.133503	1
AC063977.6	0.512912	0.177723	1
CLCN2	0.513421	-0.123268	1
IL4	0.513539	0.603988	1
AC027682.1	0.513619	-0.516035	1
LINC01410	0.513659	-0.122441	1
LINC02580	0.513697	0.108773	1
AC084198.2	0.514202	-0.468733	1
WDR25	0.51423	0.136505	1
CFAP44-AS1	0.514417	0.623851	1
STARD7-AS1	0.51472	-0.155117	1
ZFAND2B	0.514879	0.107475	1
CUZD1	0.514884	-0.148907	1
SERPINA11	0.515106	0.100294	1
FSBP	0.515203	0.791942	1
PER1	0.515245	-0.517962	1
ANK2	0.515365	0.588866	1
CREB3L3	0.515384	0.590023	1
CDC20B	0.5156	1.96432	1
AL049830.3	0.515746	-0.522296	1
LINC00339	0.516023	-0.167074	1
ZNF277	0.516032	0.182448	1
ENDOV	0.516237	-0.211463	1
CPEB2	0.516341	-0.172721	1
AL731577.2	0.516401	-0.202626	1
EME2	0.51646	0.262741	1
AC012615.6	0.516544	0.621286	1
SLC51A	0.516968	-0.560431	1
AL353719.1	0.517037	0.575995	1
AC012306.3	0.517176	0.486561	1
AC233280.1	0.517229	0.319568	1
GALNT8	0.517314	0.534174	1
AC127035.1	0.517344	-0.309446	1
AL358944.1	0.51775	-0.365077	1
PRAG1	0.517854	0.405473	1
AC083880.1	0.518088	0.234579	1
MIGA1	0.518624	-0.311582	1
AC104316.1	0.51879	0.450068	1
SLC44A4	0.518996	-0.624602	1
OGN	0.518999	-0.230868	1
CELF6	0.519147	0.158539	1
MARCH9	0.519393	0.105797	1
ID2-AS1	0.519404	0.751958	1
AL356417.3	0.519721	0.733669	1
PALLD	0.519744	0.159678	1
ERC1	0.519786	0.286465	1
AP000446.1	0.520004	-0.568677	1
GCDH	0.520157	0.146304	1
CYB5RL	0.520244	-0.188275	1
AC016394.1	0.52036	-0.204201	1
GAB2	0.520557	-0.335954	1
AL356488.3	0.520822	-0.597295	1
AC022506.2	0.520929	1.81339	1
SAP25	0.521565	-0.182317	1
PROSER3	0.521572	-0.283319	1
TMPRSS15	0.521614	0.890382	1
AC104078.1	0.521697	0.542049	1
PPP1R37	0.521985	-0.47926	1
GMEB2	0.522051	-0.104039	1
USF3	0.522616	0.155913	1
AC138969.1	0.522642	-0.217182	1
SAMD13	0.522765	0.46044	1
AC008875.3	0.52309	0.194407	1
AC093525.4	0.523692	0.815587	1
AP002851.1	0.523968	0.833039	1
AC092287.1	0.524024	-0.222572	1
IFNG-AS1	0.524025	0.259589	1
GMEB1	0.524109	0.143173	1
NCBP3	0.52454	0.165441	1
PIP5K1C	0.524795	-0.462128	1
MUC12	0.524879	0.443954	1
MTM1	0.525179	0.124713	1
ASB16	0.525631	0.720362	1
AC017002.5	0.52564	0.465434	1
AL020997.5	0.525686	-0.304606	1
ZNF354A	0.525795	0.216517	1
C12orf57	0.526005	0.237012	1
AC022973.4	0.526175	0.675229	1
LINC02328	0.526332	0.344116	1
AC009501.3	0.526363	0.795013	1
GDA	0.526608	-0.510954	1
C1orf162	0.527143	-0.760291	1
AC104066.4	0.527168	0.285858	1
AC024940.1	0.527402	0.540731	1
TMC4	0.528068	-0.459419	1
APPBP2	0.528285	0.1207	1
PRAM1	0.528375	-0.211249	1
SRBD1	0.528591	0.117619	1
ERMAP	0.52879	-0.455604	1
STARD10	0.528956	-0.170085	1
LINC00092	0.529067	0.22323	1
AC024575.1	0.529355	0.204663	1
DNAH11	0.529517	0.35361	1
SLC25A25-AS1	0.529575	-0.36377	1
XYLB	0.529649	0.171945	1
C6orf163	0.529916	-0.311726	1
AC011498.1	0.530357	-0.753874	1
MAFG-DT	0.530556	-0.661755	1
AC124045.1	0.530714	-0.793517	1
RANBP17	0.531193	-0.806003	1
LINC00294	0.531307	0.582468	1
MSS51	0.531556	0.446221	1
LINC01311	0.53167	0.211569	1
AL662884.3	0.532014	-0.229919	1
DLGAP4-AS1	0.532017	0.52017	1
ZNF862	0.532146	-0.112646	1
FSD2	0.532645	-0.228945	1
FAM219A	0.532981	0.579215	1
RBM15	0.53309	-0.210062	1
LRP4-AS1	0.533386	-0.556376	1
AC026470.2	0.533457	0.49535	1
AC120498.9	0.533599	0.576242	1
CLEC7A	0.533748	0.224461	1
LRRC63	0.533757	-0.152683	1
AC008438.2	0.533847	0.329334	1
RIPOR3	0.533857	-0.69205	1
AC104655.1	0.533882	0.768861	1
STIM2-AS1	0.53397	0.472749	1
AC079779.2	0.534237	0.482278	1
MYH13	0.534321	0.710774	1
ZNF875	0.534489	-0.175695	1
NFIA	0.534552	-0.393885	1
ZCWPW2	0.535817	0.322485	1
CA11	0.536118	0.286337	1
SPATA21	0.5362	-0.493316	1
ANKRD23	0.536334	-0.254318	1
TRIM32	0.536528	-0.19017	1
AC027020.2	0.536532	0.805418	1
AC068193.1	0.537038	-0.667365	1
IL6	0.537356	0.509819	1
FMNL2	0.537421	0.578387	1
TMEM63C	0.537642	-0.810391	1
RTEL1	0.537866	-0.119524	1
NCF2	0.537968	0.586708	1
LLGL2	0.538009	0.429988	1
LINC00526	0.538291	-0.293743	1
USP12-AS1	0.53882	-0.372169	1
GRAMD1B	0.53884	0.684062	1
INPP5K	0.539234	0.140167	1
AC026704.1	0.5393	0.181135	1
BCAS1	0.539657	2.11639	1
ROBO1	0.540028	0.145394	1
FAM117B	0.540171	0.291558	1
SSH3	0.540361	-0.186695	1
CCDC151	0.540686	-0.225947	1
KLHL36	0.541082	0.241017	1
MORC2-AS1	0.541102	-0.238414	1
CD86	0.54119	-0.327924	1
C6orf201	0.541665	0.397036	1
BBC3	0.542059	0.238831	1
TRDMT1	0.542306	-0.200664	1
BMP8B	0.542329	-0.289988	1
AC108488.1	0.542362	-0.58777	1
ZNF121	0.542626	-0.186978	1
HOXA5	0.542655	-0.202845	1
SNHG31	0.543134	0.181647	1
ZBED6	0.543323	0.302151	1
IL18	0.54336	0.52076	1
AL024498.1	0.543784	0.680826	1
AC008870.3	0.544302	0.84578	1
NAA15	0.544731	-0.101656	1
AL163973.2	0.54484	0.106966	1
ZBTB22	0.544869	0.53594	1
AP001107.1	0.545032	0.868585	1
TMED7	0.545146	-0.157026	1
ARF4-AS1	0.545674	-0.139887	1
HSD3B7	0.545909	0.568849	1
DUBR	0.546087	0.23137	1
MAP3K5	0.546103	0.207381	1
MARCH2	0.546203	0.1186	1
AP002892.1	0.546289	-0.680922	1
MDK	0.546667	0.256027	1
MDC1-AS1	0.547072	0.394555	1
AC083843.3	0.547434	0.144816	1
NTRK3	0.548201	0.64511	1
AL589843.1	0.548361	0.745	1
AC142472.1	0.548814	0.431759	1
LLGL1	0.549042	-0.206451	1
AL445490.1	0.549159	0.692986	1
CDK3	0.549372	-0.5979	1
QRICH2	0.549389	0.180136	1
CTHRC1	0.549395	-0.740113	1
AC092835.1	0.549505	0.683612	1
NKIRAS1	0.549589	0.120117	1
AP000779.1	0.549595	0.7317	1
GNRH1	0.549693	-1.03958	1
MEX3D	0.549702	-0.358081	1
SOAT2	0.549709	-0.323242	1
OSBPL10	0.549735	0.559459	1
ARMC7	0.549877	-0.250069	1
PLB1	0.550731	0.388768	1
ZNF514	0.550743	-0.467368	1
AC107959.1	0.550846	0.703132	1
ANG	0.550921	0.768561	1
GPAT4	0.550964	-0.106195	1
CTSO	0.551054	0.315537	1
CELSR1	0.551105	0.640255	1
SLC35F6	0.55113	0.173691	1
AL445248.1	0.551222	0.634797	1
AL592546.3	0.551297	-1.11617	1
RASAL3	0.551366	-0.115919	1
AIRN	0.551427	0.784874	1
AC007389.1	0.551428	-0.342217	1
CDC42EP4	0.551473	-0.19971	1
AL596214.1	0.551492	0.211863	1
AUNIP	0.55162	-0.2379	1
UGDH-AS1	0.55251	-0.160886	1
SLC25A28	0.552631	0.148388	1
C3orf18	0.552847	-0.834605	1
B4GALT1	0.553452	-0.188486	1
AL137139.2	0.553471	-0.372902	1
IPO8	0.553699	-0.103155	1
CLMP	0.55393	0.949568	1
STK11IP	0.553953	-0.254785	1
LINC00624	0.554232	-0.151444	1
AP000240.1	0.554268	0.68868	1
LINC02076	0.55436	0.680975	1
E2F8	0.554372	-0.17354	1
NEK10	0.55439	0.373776	1
Z83843.1	0.554635	-0.175424	1
ACSM3	0.55531	0.392951	1
HIPK3	0.555343	0.195642	1
AC025917.1	0.555679	0.123681	1
ZNF384	0.555703	0.217008	1
AC004817.5	0.556309	0.376732	1
ABCA12	0.556768	0.135045	1
BRD3OS	0.557155	-0.251103	1
SUPT7L	0.55731	-0.157852	1
UXT-AS1	0.557363	-0.612674	1
ANO10	0.557412	0.32482	1
C11orf44	0.557932	-0.544249	1
RAC3	0.558177	0.444432	1
MAPK8IP2	0.558545	0.723532	1
ODF2L	0.558639	0.208756	1
AL139317.3	0.558695	-0.333722	1
DENND6A-DT	0.558919	-0.417199	1
SMIM11B	0.55906	-0.688605	1
CIC	0.55914	-0.13696	1
FAM110A	0.559156	0.104594	1
AC012485.3	0.559178	0.67122	1
AC099541.1	0.559768	0.284506	1
ZNF226	0.559796	0.260451	1
AC104472.4	0.559875	-0.644916	1
STXBP4	0.560143	-0.135727	1
PLCL1	0.56061	0.319698	1
AL133338.1	0.560781	-0.380798	1
PLEKHA2	0.560869	0.188601	1
ZNF687	0.560885	-0.284283	1
PLCXD1	0.561089	-0.271545	1
NLGN1-AS1	0.561158	-0.202152	1
SNX16	0.561404	0.745634	1
SYNPO2	0.561503	0.347893	1
GREM1	0.561761	-0.802843	1
KCNV2	0.562028	0.42347	1
B3GNT10	0.562408	-0.270908	1
EPB41L1	0.562411	0.480371	1
LINC00907	0.562434	0.574846	1
TEC	0.56251	0.363369	1
ASAH1	0.562748	-0.134103	1
CFAP100	0.562835	-0.271806	1
AC020594.1	0.563105	0.343195	1
TEX22	0.563138	0.11625	1
LRRC27	0.563183	-0.491018	1
AC022098.1	0.563343	-0.544523	1
UFL1-AS1	0.563812	-0.524498	1
AL929472.3	0.563957	-0.46615	1
LINC01119	0.563965	0.724177	1
AC107071.1	0.564511	0.804115	1
TXNRD2	0.564713	-0.115785	1
TMEM191C	0.564811	-0.510888	1
LINC01478	0.565041	0.335823	1
AL132780.2	0.5652	-0.626473	1
AC007098.1	0.565254	0.597657	1
ZSWIM5	0.565369	0.521104	1
LINC01350	0.565835	2.17483	1
MAK	0.56588	0.118629	1
EMC1	0.566177	-0.142968	1
FAM184B	0.566181	-0.635715	1
POU6F1	0.5667	0.369269	1
LINC00240	0.566726	0.398595	1
CTNNA1	0.566995	0.101356	1
TCAF2	0.5673	0.373319	1
MPZL3	0.567433	0.189624	1
AL132708.1	0.56802	-0.556847	1
LRRC8B	0.568026	0.278767	1
SNX12	0.568172	0.130918	1
ISL2	0.568222	-0.373505	1
ZNF45	0.568278	0.344168	1
AC138904.1	0.568363	-0.472328	1
MBOAT1	0.569097	0.200557	1
NCKAP1L	0.569344	-0.14103	1
AC051619.6	0.569601	-0.580749	1
MAP3K15	0.569663	0.783714	1
AC005332.5	0.56967	-0.728421	1
AC243964.3	0.569841	0.209749	1
UPK3BL1	0.569889	-0.508717	1
CRMP1	0.569907	0.264838	1
AL606489.1	0.570092	0.296898	1
MTRNR2L8	0.570261	1.12268	1
AC093019.2	0.570393	0.244616	1
LINC01619	0.570416	-0.322469	1
ALDH1A2	0.570515	-0.240021	1
DPH6-DT	0.571159	-0.659038	1
PWRN1	0.571196	-0.628242	1
AC011247.1	0.571363	-0.210498	1
AOX1	0.571789	0.805108	1
AC079305.1	0.571821	0.145051	1
AC002463.1	0.571826	0.215806	1
AL353801.3	0.572081	-0.627224	1
AC018362.1	0.572117	-0.321731	1
DHFR2	0.572153	-0.320028	1
PLTP	0.572332	-0.304709	1
AL096794.1	0.572506	0.377429	1
CTTNBP2NL	0.572628	0.137839	1
AC009118.2	0.572744	-0.220378	1
AL024507.2	0.572796	0.555841	1
AC016727.1	0.572947	-0.361219	1
LGR4	0.573016	0.786966	1
EXOSC10-AS1	0.573133	-0.697623	1
POFUT2	0.573286	0.340131	1
HEMGN	0.57366	0.6006	1
AC034231.1	0.573766	-0.59697	1
AC104653.1	0.573863	0.626142	1
HIST1H4L	0.573876	-0.153329	1
BOLA3-AS1	0.574117	0.423281	1
AC016027.1	0.574148	-0.122078	1
SESTD1	0.574153	0.262619	1
AC093495.1	0.574238	0.539737	1
ZBTB39	0.574959	0.146642	1
MVP	0.575019	0.256987	1
LINC01555	0.575386	0.162306	1
C2	0.575862	0.108272	1
CC2D2B	0.57589	0.296252	1
LINC02604	0.575998	0.23671	1
AC018797.3	0.576075	0.484398	1
HIST1H2BM	0.57665	-0.223951	1
RMRP	0.576678	-0.141019	1
AL590399.1	0.576767	0.110666	1
LINC01191	0.576787	-0.164725	1
AC079753.2	0.576835	0.441653	1
AC004951.1	0.576873	0.286266	1
RAPGEF4	0.576882	0.438631	1
NCBP2-AS1	0.576945	-0.902479	1
CACNA1D	0.576995	-0.164046	1
TNFRSF12A	0.577263	-0.116179	1
HSD17B11	0.577299	0.257305	1
CCNYL1	0.577462	0.188892	1
CNOT6	0.577607	-0.164626	1
AC104984.3	0.577999	-0.465982	1
FSIP1	0.578216	-0.338443	1
C18orf25	0.578726	0.294034	1
MIR3142HG	0.578842	0.37886	1
GAS5-AS1	0.578851	0.45889	1
PYGO2	0.57928	0.225722	1
P2RY10	0.579323	-0.386651	1
HACE1	0.579478	0.144023	1
PROS1	0.579576	-0.453768	1
TMEM9B-AS1	0.579617	0.524104	1
EGR1	0.579638	0.494457	1
FAM149B1	0.579952	-0.208898	1
SLC14A1	0.580503	-0.180698	1
ARRDC1	0.580607	-0.163709	1
LINC01227	0.58062	-0.245621	1
OR4C6	0.580663	-0.690695	1
CMTM4	0.581516	-0.567559	1
SIAE	0.581736	-0.400641	1
AC012645.1	0.581997	-0.48383	1
ANK3	0.582014	0.188519	1
RMND5B	0.582272	-0.110717	1
F2RL2	0.582832	0.431724	1
PTAFR	0.583075	0.476365	1
AC007569.1	0.583133	-0.376684	1
AL136172.1	0.583147	0.121825	1
FMO4	0.583241	0.250539	1
AC138123.1	0.583353	-0.586553	1
SPATA7	0.584167	0.219965	1
RNFT2	0.584194	-0.212965	1
LINC01953	0.584339	-0.203157	1
SLC30A10	0.584384	0.295208	1
PHLPP1	0.584567	1.32215	1
AL358852.1	0.584709	0.872374	1
AC004917.1	0.584842	-0.939358	1
CCDC81	0.585177	0.387244	1
AP001160.1	0.585304	-0.444188	1
CERS3	0.585734	-0.800941	1
GRIN3A	0.585946	0.827308	1
ASB6	0.586005	0.108228	1
WDR63	0.587084	0.406046	1
CHFR	0.587143	-0.263588	1
WDR48	0.58716	-0.188003	1
FSTL3	0.58737	-0.570447	1
PHF2	0.587431	0.257762	1
AL157886.1	0.587477	0.69706	1
LAMA2	0.587609	0.520904	1
APOBEC3D	0.587614	-0.137726	1
RAB3A	0.587766	-0.154165	1
HUS1	0.587801	-0.109347	1
CHRNA10	0.588225	-0.645444	1
AC008764.2	0.588453	0.46225	1
AC020658.5	0.58887	0.906361	1
DRC1	0.58923	0.358024	1
SSSCA1-AS1	0.589542	0.18282	1
SMCR8	0.589869	-0.464816	1
ZNF678	0.59026	0.188457	1
ZNF567	0.59054	-0.461796	1
AC004039.1	0.590853	0.537744	1
POLQ	0.59106	-0.131882	1
FGFBP2	0.591075	0.776328	1
TCTN2	0.591183	0.578979	1
AC008770.3	0.591394	0.429391	1
URB1-AS1	0.591445	-0.192248	1
EPYC	0.591472	0.2821	1
KCNK15-AS1	0.591502	-0.13782	1
AC005523.2	0.591698	-0.579473	1
SLC26A5	0.592295	0.255305	1
AC005229.4	0.592359	-0.153585	1
AC023157.3	0.592552	-0.233572	1
CU634019.5	0.592773	0.471681	1
AC007619.1	0.59299	0.646715	1
HSDL1	0.593009	-0.242801	1
XPC	0.593015	-0.100077	1
NADK2	0.593054	0.102836	1
CCZ1B	0.593118	0.261793	1
PGBD2	0.59314	-0.121021	1
AC009432.2	0.593145	0.337065	1
CTRL	0.593215	-0.410604	1
ZFP41	0.593292	0.537118	1
TMEM200A	0.593492	-0.152976	1
MOB3A	0.593957	-0.167382	1
SPATA17	0.594808	0.406957	1
AC103691.1	0.59523	0.347722	1
TIGD2	0.595376	0.188737	1
MED12L	0.595523	-0.919961	1
LINC02062	0.595927	0.116835	1
MAST1	0.595976	0.704965	1
TMPRSS3	0.596001	-0.249607	1
TNIP3	0.59615	1.51732	1
AC096677.1	0.596293	-0.145041	1
RNFT1	0.596407	-0.104089	1
DNAJC3-DT	0.596421	-0.296003	1
AL353622.1	0.596681	-0.14237	1
HSD11B1-AS1	0.596706	-0.309724	1
IFNGR2	0.596781	-0.450563	1
AC002480.1	0.596862	0.601693	1
AC004771.5	0.597377	0.674404	1
ZFHX3	0.597715	-0.197567	1
TFE3	0.597814	0.106886	1
INSC	0.598091	0.40366	1
AC005726.1	0.59846	0.241277	1
C20orf194	0.598612	0.183287	1
TBCEL	0.599121	-0.203593	1
BAALC-AS1	0.59975	0.692976	1
LINC00882	0.599751	0.105674	1
AP001437.2	0.600026	-0.202346	1
AL049646.1	0.600266	-0.117967	1
VWA8	0.600324	0.169719	1
AC093849.4	0.600495	-0.286918	1
TRAJ52	0.600741	-0.469371	1
HSPBAP1	0.600914	0.157827	1
FO393418.1	0.601182	-0.392061	1
GLB1L	0.60121	0.752734	1
AC010504.1	0.601226	0.81008	1
MYLK-AS1	0.601378	-0.293319	1
AL359538.4	0.601479	0.344305	1
AL390728.5	0.60151	-0.343693	1
AC025946.1	0.601561	0.481763	1
KCTD16	0.601601	-0.817916	1
SLC43A2	0.601657	-0.139579	1
CCDC153	0.601686	0.464864	1
LRRC37A3	0.602176	0.179634	1
AL138966.2	0.602901	0.687089	1
AC138150.1	0.602925	0.139115	1
CCDC126	0.603182	0.142099	1
APAF1	0.603216	0.204936	1
AL023803.3	0.603419	-0.832533	1
PAX9	0.603537	0.17385	1
LINC00582	0.60358	0.599991	1
DNAJB5	0.60364	0.308947	1
TEX49	0.603673	0.729433	1
SPINK4	0.603889	-0.974677	1
AC004923.4	0.603919	0.656582	1
RNF139-AS1	0.603964	0.537549	1
JMJD8	0.604484	-0.180625	1
BBS2	0.604514	-0.121351	1
DCTN6	0.604631	0.131387	1
ITGB5-AS1	0.604698	0.576754	1
ERICH6	0.605465	-0.305143	1
NCKAP1	0.605481	0.483167	1
AC010973.2	0.605704	-0.4757	1
PDGFD	0.606589	0.166307	1
AC008764.6	0.606593	-0.288498	1
KCNQ5-AS1	0.606634	0.176547	1
AC096631.1	0.606847	0.522682	1
SLC25A30-AS1	0.607019	0.793805	1
CDK18	0.607047	0.710829	1
PFN4	0.607265	0.14451	1
AC007163.1	0.607424	0.576342	1
AC104134.1	0.607635	0.554935	1
WDR26	0.607812	0.150116	1
AC131025.3	0.60787	-0.439749	1
LRGUK	0.607877	0.589331	1
CPA6	0.607906	-0.213655	1
AC012100.2	0.608002	0.513679	1
RAB2B	0.608083	0.178017	1
AVPI1	0.608172	0.38497	1
ZACN	0.608248	0.298675	1
LY9	0.608372	-0.399862	1
C1orf146	0.608563	-0.392325	1
PRKN	0.608628	0.447704	1
TESK2	0.608635	-0.240886	1
C6orf52	0.608969	-0.260596	1
PRSS12	0.608977	-0.601878	1
C3AR1	0.609083	-0.535496	1
AC034102.4	0.60911	0.401066	1
LINC00884	0.609175	-0.3259	1
AL158071.1	0.609301	0.444722	1
KDM5C	0.609663	0.104836	1
NME8	0.609887	0.340037	1
ZNF619	0.610288	-0.237913	1
WDR19	0.610682	0.113733	1
CD1A	0.61092	0.452386	1
DFFB	0.610948	0.358167	1
AL512353.1	0.610996	-0.290044	1
CALCB	0.611445	0.593205	1
SMCO2	0.611483	0.536585	1
ZBTB10	0.611569	0.244621	1
PAX8	0.611602	0.15973	1
AL136038.2	0.61161	0.599342	1
CDC37L1-DT	0.611618	0.29359	1
ZNF669	0.611733	0.348198	1
GPR143	0.61196	0.524186	1
AC012073.1	0.612125	0.568527	1
AC073896.2	0.612194	0.294622	1
KAZN	0.61233	0.17163	1
AL096701.4	0.612552	-0.207084	1
GLT8D2	0.612608	0.240663	1
ZNF763	0.612623	-0.416426	1
AL161910.1	0.612651	0.290337	1
TMIGD3	0.61267	0.570781	1
C10orf25	0.612709	-0.375783	1
AL109811.2	0.612836	-0.314459	1
DYNC2LI1	0.613079	-0.105994	1
ALKBH5	0.613168	-0.141925	1
ATL2	0.613172	-0.185724	1
AC099560.1	0.613319	0.553574	1
IZUMO1	0.613331	0.57317	1
AC048341.1	0.613374	-0.328195	1
AC117383.1	0.613518	0.271633	1
KLRC3	0.613603	0.29482	1
HIGD1B	0.61387	-0.87624	1
PLEKHM1	0.613953	0.182002	1
ABTB2	0.614047	0.3509	1
AC068533.3	0.614049	0.436446	1
ZBTB34	0.614438	-0.177047	1
NAPRT	0.614551	-0.539921	1
SDCBP	0.614679	-0.424769	1
FZD6	0.614707	0.652944	1
AC007533.1	0.614909	-0.493923	1
TG	0.615189	0.419603	1
AL035693.1	0.615653	0.724245	1
AC079760.1	0.615763	0.675582	1
AC005618.4	0.615924	0.208055	1
PLEKHG2	0.61642	0.172705	1
GDPD3	0.616548	0.597755	1
TRDN	0.616717	-0.153081	1
AC097713.1	0.616724	0.374067	1
ELN-AS1	0.617035	-0.426576	1
LOXL1-AS1	0.617444	0.594484	1
MFSD1	0.617865	-0.112586	1
AC125613.1	0.617906	0.490369	1
SGSM3	0.618409	0.128285	1
AC092803.1	0.618497	-0.388209	1
SENP2	0.618855	-0.124511	1
TLE4	0.61914	0.100604	1
RGS13	0.619144	0.541895	1
AC105052.4	0.619754	-0.187183	1
CU638689.5	0.619783	0.353324	1
WDTC1	0.6198	0.261539	1
AC073263.1	0.62022	-0.611161	1
AC106818.2	0.620302	0.422481	1
AC104506.1	0.620459	0.345628	1
RFX3-AS1	0.620884	-0.150789	1
ANKDD1B	0.620936	0.625257	1
PRRG3	0.620991	0.29823	1
KMT5C	0.621044	0.150077	1
AL357054.2	0.621255	0.413376	1
MAFF	0.62128	0.536503	1
AL592494.2	0.621306	-0.270048	1
SV2C	0.62134	-0.548925	1
LRRC37A2	0.621736	0.242762	1
LINC02273	0.62208	-0.118095	1
NBPF26	0.622181	-0.229624	1
AC116407.2	0.622227	0.235915	1
HYAL2	0.622427	0.123389	1
SETD7	0.622475	0.283438	1
C3orf67	0.622866	-0.270714	1
U62317.1	0.623032	0.229103	1
DSTYK	0.623267	-0.223561	1
USP35	0.623319	0.481336	1
HCG27	0.624552	-0.187031	1
ZFHX2	0.624558	0.136107	1
ZSCAN31	0.6246	2.6532	1
NUMBL	0.624605	-0.141504	1
LINC01088	0.624779	0.266413	1
SLAMF6	0.624998	-0.196196	1
AC242988.2	0.62535	0.444213	1
MORF4L2-AS1	0.625944	0.35439	1
AGAP5	0.626055	0.350001	1
NOTCH1	0.626072	0.140692	1
PLA2G15	0.626475	0.360943	1
AC084024.4	0.626504	-0.327052	1
AC104389.5	0.626743	0.188388	1
ZNF554	0.627069	-0.618461	1
AC083949.1	0.627146	-0.660186	1
TMEM38A	0.627366	-0.422702	1
AC016866.1	0.627891	-0.74532	1
JCAD	0.628614	-0.419555	1
TNK2	0.628767	0.104689	1
MIR762HG	0.628788	0.169884	1
AC022400.4	0.628833	-0.334405	1
AP004609.3	0.628883	0.437964	1
LINC01719	0.629	0.301434	1
AC024060.2	0.629067	0.58099	1
AC091133.1	0.629068	0.649748	1
AC007344.1	0.629457	0.294355	1
TIRAP	0.629519	-0.695602	1
AC009065.4	0.629526	0.110445	1
KIAA0753	0.629578	-0.552544	1
AC004083.1	0.629948	0.337798	1
COLGALT2	0.630071	0.661139	1
TRDJ2	0.630117	-0.560724	1
ZKSCAN3	0.630371	0.154048	1
HDHD3	0.6304	-0.148662	1
RNF40	0.630474	-0.142074	1
INTS9	0.630593	-0.114642	1
DNAJB4	0.630885	-0.319748	1
AL139246.5	0.631292	-0.333781	1
TMC3-AS1	0.631313	-0.144001	1
AC104248.1	0.631512	0.621454	1
KLHL26	0.631577	-0.185863	1
HIST3H2BB	0.631842	-0.223897	1
AC137630.1	0.632042	-0.428825	1
ID1	0.632298	0.539195	1
AL022069.3	0.632703	0.473716	1
AL031768.2	0.632991	0.542229	1
AL442067.3	0.632998	-0.105558	1
AL451080.1	0.633082	-0.735728	1
AC012360.1	0.633224	0.298948	1
FOXO3B	0.633297	-0.441904	1
AL139234.1	0.633432	-0.61674	1
AMY2B	0.633452	0.675923	1
HSF4	0.633765	-0.560952	1
GNG7	0.633963	0.706867	1
LINC01505	0.633963	0.439264	1
AC008735.2	0.634272	0.41614	1
AL161772.1	0.634624	0.152874	1
LINC01841	0.634777	-0.114097	1
SYNGAP1	0.63511	0.197058	1
NTM-AS1	0.635544	-0.493525	1
HESX1	0.635858	-0.190656	1
FHL3	0.635949	0.337932	1
LINC01185	0.636591	0.606822	1
HOXA-AS3	0.637126	0.202142	1
AL442071.1	0.637128	-0.399279	1
CD5L	0.637266	0.177657	1
RSPH6A	0.637975	-0.723347	1
MCM8-AS1	0.638086	-0.119563	1
FBXL14	0.638405	-0.219597	1
AL132639.2	0.638496	-0.442473	1
ETV7	0.638527	0.524462	1
MIER3	0.638695	0.13391	1
PIWIL3	0.638944	-0.607298	1
ESM1	0.6391	-0.743614	1
AC100768.1	0.639251	-0.434378	1
HIST1H2BL	0.639933	0.273483	1
DENND5A	0.640057	0.199836	1
ACVR1	0.640434	-0.515423	1
AC096751.2	0.640933	0.459655	1
AL442071.2	0.641041	-0.495702	1
AL035587.1	0.641435	0.225949	1
NEIL1	0.641698	0.546885	1
MNX1-AS1	0.641784	-0.406948	1
ZNF266	0.641804	-0.240559	1
ZNF836	0.641896	0.245354	1
AC125611.4	0.642349	-0.104913	1
USP47	0.642373	-0.105452	1
LINC02211	0.642414	0.616701	1
NAB1	0.642414	-0.187296	1
LINC02166	0.642541	0.408547	1
SMG7-AS1	0.642678	0.507169	1
TOGARAM1	0.642751	-0.155462	1
AC025465.1	0.642816	0.212439	1
ZNF852	0.64312	-0.131521	1
PUS7L	0.643163	-0.115798	1
AC095057.3	0.644223	-0.582858	1
AC016831.1	0.644382	0.413872	1
AL353596.1	0.645011	0.112529	1
COL5A2	0.645412	-0.469967	1
TRIB1	0.645481	0.349154	1
GFPT2	0.64564	-0.7746	1
AL109761.1	0.645917	0.34362	1
ABHD13	0.646165	-0.103808	1
AL136038.3	0.646344	0.130077	1
HOTAIRM1	0.646495	0.11686	1
TMEM265	0.646619	0.39489	1
CENPC	0.646987	-0.133894	1
ZNF2	0.647283	0.291149	1
LRRK1	0.647351	-0.64024	1
TMEM170B	0.647421	0.498107	1
DNAH14	0.647696	-0.306763	1
LINC01788	0.647873	-0.771026	1
HIST1H2AJ	0.647993	-0.133255	1
ISYNA1	0.648563	-0.285859	1
ZNF426	0.648704	-0.27141	1
FAM174B	0.648753	-0.289932	1
MEIG1	0.648912	0.31113	1
NINL	0.649254	0.54872	1
CHST2	0.649421	0.24409	1
TMEM272	0.649427	-0.594975	1
MAPK9	0.649612	-0.111007	1
MAPK7	0.649969	0.202416	1
C20orf141	0.649988	0.657599	1
VWA2	0.650082	0.653868	1
ZSCAN30	0.650513	0.294796	1
AC073342.1	0.650536	-0.20528	1
AL160291.1	0.650827	-0.334701	1
AC011446.3	0.650993	-0.545646	1
BCL2L15	0.651999	-0.426083	1
GAS2	0.652308	0.244512	1
EIF2AK3-DT	0.652457	0.338998	1
STARD5	0.65246	-0.574227	1
CHST7	0.652788	0.460752	1
AC068051.1	0.652792	-0.276494	1
AC090617.4	0.652987	0.336674	1
APCDD1L-DT	0.653145	-0.872045	1
MTF1	0.65334	0.154542	1
AC135279.4	0.653585	-0.602576	1
LINC00337	0.653937	-0.18338	1
AC010210.1	0.654134	-0.13096	1
ICA1L	0.654184	0.230301	1
AL136162.1	0.654256	0.348071	1
UFSP1	0.654259	0.270065	1
AC015845.2	0.654383	-0.122816	1
DLGAP3	0.655081	0.223883	1
CREBBP	0.655591	-0.10297	1
AC072062.1	0.655665	0.400214	1
TRIM2	0.656202	-0.549923	1
CCDC83	0.65639	-0.654575	1
LINC00653	0.656398	0.147079	1
ANKRD24	0.656536	-0.70465	1
AL390242.1	0.657475	0.435353	1
SLC25A25	0.657975	0.176106	1
LRP5L	0.658218	0.395971	1
TRGV8	0.658247	0.166493	1
CCDC30	0.658405	-0.338566	1
SH3D21	0.658489	0.411357	1
AKAP6	0.659221	0.141758	1
AC008750.4	0.659553	0.538047	1
FDXR	0.659563	-0.192221	1
ZNF181	0.660121	-0.361942	1
ARHGEF10L	0.660146	-0.68872	1
ACSBG2	0.660246	0.376276	1
SPATA6L	0.660276	-0.256439	1
AC119403.1	0.661285	0.186192	1
AC073073.2	0.662331	-0.527667	1
PDP2	0.662648	0.125157	1
SLC2A9	0.662976	-0.445187	1
ZFHX2-AS1	0.663459	0.544451	1
AC027627.1	0.663819	0.506765	1
GSEC	0.664025	-0.112742	1
HSF2BP	0.664324	-0.297635	1
AL138787.2	0.664651	0.410328	1
KLC4	0.665	0.154854	1
CARD9	0.665427	-0.118525	1
ZNF19	0.665615	-0.594886	1
RAB26	0.665697	-0.297288	1
WEE2-AS1	0.665763	0.700319	1
FAM169B	0.665977	0.706755	1
AC068279.2	0.666079	-0.688958	1
AC021660.4	0.666099	0.271524	1
AC105383.1	0.666123	-0.14141	1
LRP2BP	0.666438	-0.445767	1
DICER1-AS1	0.666541	0.46576	1
MANEA-DT	0.66675	-0.337438	1
AP001062.2	0.666875	0.501728	1
AL078600.1	0.667152	0.362009	1
AC009133.3	0.667178	-0.49861	1
CBWD6	0.667355	0.219058	1
AC023421.2	0.667517	-0.333952	1
KTI12	0.667533	-0.214736	1
AC005962.2	0.667585	0.214366	1
KDELR3	0.667705	0.345957	1
RIT1	0.667966	-0.169832	1
AC073254.1	0.668141	0.147802	1
LINC01278	0.668639	0.330155	1
AL596202.1	0.668782	-0.610931	1
ARL10	0.668891	-0.360341	1
GLI1	0.669339	-0.46222	1
OGFRL1	0.669352	-0.391071	1
KIAA0895	0.669478	-0.452332	1
CX3CR1	0.670107	-0.336004	1
IL17RE	0.670265	0.236977	1
NDST2	0.670966	-0.215231	1
SLC4A8	0.671334	-0.182019	1
ROPN1L	0.671337	-0.387358	1
CPLANE2	0.671691	0.356938	1
ZSWIM4	0.671721	0.188303	1
NFXL1	0.671833	-0.126215	1
PLAUR	0.672548	0.125684	1
CYP2U1	0.672632	-0.209878	1
AC004253.1	0.672648	0.279249	1
STXBP5-AS1	0.673009	0.113771	1
GDPD5	0.673065	0.534379	1
AP002812.5	0.673133	-0.601918	1
MACROD2	0.673148	0.151885	1
HIST1H2AD	0.673435	-0.354857	1
IL20RB	0.673457	-0.124918	1
AL807740.1	0.673719	0.566464	1
MRAP	0.673723	-0.681009	1
ZNF585B	0.67379	0.313207	1
DNAJC9-AS1	0.673994	0.428021	1
SBF2-AS1	0.674172	0.131208	1
CPEB4	0.674239	0.242315	1
UVSSA	0.674367	-0.312062	1
CASTOR2	0.674372	0.303275	1
AL844908.2	0.67449	-0.579454	1
ADIRF-AS1	0.674625	-0.643812	1
RHOU	0.674643	-0.622253	1
AC011912.1	0.674669	-0.635257	1
AC008915.2	0.674697	-0.205205	1
ZBTB49	0.674913	0.250071	1
AL449423.1	0.674977	0.271472	1
AC087521.2	0.675	-0.408392	1
NOTCH2NLC	0.675024	0.224872	1
AC007277.1	0.675417	-0.390156	1
LINC01239	0.675548	0.123337	1
PSORS1C1	0.67582	-0.785417	1
CDH23	0.67602	0.446888	1
TMTC3	0.676807	-0.207623	1
CSTF2T	0.67748	-0.167443	1
AL358115.1	0.677598	0.365614	1
SLC23A1	0.677848	-0.267801	1
RAB13	0.677866	-0.290471	1
AC109361.1	0.677998	-0.321519	1
TREX1	0.678002	0.431628	1
TRAFD1	0.678346	0.100315	1
PPP1R3B	0.678472	-0.642794	1
CASZ1	0.678585	0.446645	1
AC105285.1	0.678739	-0.293248	1
AC073842.2	0.678893	0.537901	1
SLFN12	0.679368	0.165266	1
ZNF714	0.679414	-0.114337	1
AC007032.1	0.679528	0.184411	1
AC105339.3	0.679551	0.116651	1
AC061975.8	0.680185	-0.181634	1
AL022328.4	0.680342	-0.457174	1
MYL4	0.680492	0.175545	1
SERAC1	0.680876	-0.18615	1
LINC01480	0.681158	0.445741	1
EIF3J-DT	0.681704	-0.15136	1
GNG3	0.682082	0.474975	1
CPNE5	0.68209	0.548268	1
KLLN	0.682542	-0.781134	1
GOLM1	0.682733	-0.289811	1
AL590666.5	0.683006	-0.479481	1
AL157769.1	0.683398	-0.463595	1
SPON2	0.683405	0.281099	1
FAM66B	0.68354	-0.137593	1
BEST4	0.683755	-0.156714	1
ZNF235	0.683837	0.259183	1
AC112719.2	0.684138	-0.367789	1
DTX2	0.684707	-0.121763	1
TULP2	0.68476	-0.14661	1
ZNF653	0.685065	0.252103	1
ARHGAP8	0.686079	0.179193	1
ABITRAM	0.686405	-0.114824	1
UCN2	0.686569	-0.581401	1
CD81-AS1	0.686612	-0.124966	1
GCC2-AS1	0.686841	0.195	1
PPP2R5B	0.68692	0.26235	1
AC012363.1	0.687334	0.506625	1
AC090559.2	0.688827	-0.859913	1
TESC-AS1	0.688962	-0.799792	1
AP005717.2	0.688994	-0.275579	1
SIPA1L3	0.689307	-0.222019	1
FOXB1	0.689629	-0.682201	1
LINC01362	0.690367	0.607118	1
C12orf66	0.690655	0.171295	1
ZBTB4	0.690828	-0.149565	1
AL157392.3	0.690832	-0.354819	1
LMF1	0.691043	-0.199413	1
AC008761.1	0.691066	-0.630945	1
TERB1	0.691228	0.275643	1
CBR3-AS1	0.691277	2.04689	1
CCDC173	0.69133	-0.132993	1
ZNF451-AS1	0.691935	0.153224	1
AC017050.1	0.69211	0.452606	1
TARSL2	0.692132	0.150571	1
AC073320.1	0.692283	-0.14768	1
AC073332.1	0.692433	0.46768	1
VAT1	0.692492	0.405578	1
PLSCR3	0.692793	0.251013	1
CCDC13	0.693074	-0.560403	1
AL078644.2	0.693595	-0.551287	1
PIH1D2	0.693865	-0.217235	1
AL122008.4	0.693964	0.526972	1
INCA1	0.694001	-0.308133	1
AL117344.2	0.694435	0.201129	1
MYH14	0.694543	0.31567	1
C5orf58	0.694723	0.399286	1
ADCK5	0.694724	0.332614	1
AC026304.1	0.694745	-0.234777	1
ACAD11	0.694762	-0.163193	1
SPATA32	0.694927	-0.571972	1
DNAJC27-AS1	0.694934	-0.182012	1
PRKCE	0.695071	0.120452	1
AL512604.2	0.695193	-0.229809	1
FAM66C	0.695201	0.128484	1
PLA2G6	0.695251	0.341923	1
AGER	0.695258	0.337125	1
PLAG1	0.695272	-0.514309	1
RSPH4A	0.695281	0.120482	1
AL133367.1	0.69544	-0.528889	1
AC011611.3	0.695473	-0.286416	1
AC007255.1	0.695506	-0.138543	1
AC010996.1	0.695605	-0.251378	1
NOSTRIN	0.695978	0.352952	1
RAMACL	0.696507	0.666943	1
NBPF14	0.696614	0.110716	1
CRPPA	0.697285	-0.50474	1
AC004477.1	0.69752	-0.178513	1
PNPLA7	0.697711	-0.606587	1
AC074044.1	0.697786	0.248523	1
STIMATE	0.697905	0.102714	1
AC007406.5	0.697935	0.494341	1
AC009133.1	0.697966	-0.162208	1
CEP83-DT	0.697992	0.26043	1
IGHJ5	0.697997	-0.673425	1
PAXIP1-AS2	0.698028	-0.141856	1
LINC01011	0.698304	0.105228	1
NICN1	0.698415	0.215151	1
NID2	0.698475	0.458727	1
LCA5L	0.699298	0.271916	1
SDR42E2	0.699578	-0.498123	1
LINC02204	0.699622	0.50588	1
MALINC1	0.699657	0.211846	1
DRAXIN	0.699754	0.454995	1
SPATA2L	0.699857	-0.144057	1
CUEDC1	0.700014	-0.310403	1
GAS8	0.700478	0.452551	1
EFNA3	0.700562	0.140358	1
AC006141.1	0.700848	0.289319	1
AC007613.1	0.701106	0.335075	1
CCNT2-AS1	0.70121	0.176091	1
MMP24	0.70149	0.371596	1
AC011379.2	0.701866	-0.656719	1
BCAR3	0.702012	0.199656	1
TTC30A	0.70241	0.374065	1
SLC35F2	0.702446	-0.101536	1
CU638689.4	0.702721	-0.259122	1
AC113410.4	0.702805	0.354889	1
NRSN2-AS1	0.702838	0.213104	1
MCF2L2	0.703156	0.142607	1
PYCARD-AS1	0.703187	-0.548013	1
LEMD2	0.703976	-0.184956	1
LINC01128	0.704026	0.14158	1
ZYG11B	0.704183	0.217162	1
TRAV13-2	0.704206	0.598241	1
AC092295.1	0.704207	0.392736	1
AL109955.1	0.704561	0.325514	1
AC005480.1	0.704731	0.274305	1
ASAH2B	0.704818	-0.314998	1
CCDC180	0.705032	0.467505	1
P4HA2	0.70504	-0.612219	1
NCK2	0.705315	0.173224	1
PRKAG2	0.705362	0.79371	1
AC093827.4	0.705593	-0.629521	1
AL603832.1	0.705668	-0.210263	1
AC127164.1	0.705808	-0.563998	1
AC068888.2	0.706314	-0.559179	1
S100A5	0.706433	-0.569242	1
KMO	0.706567	0.287091	1
MAPK8IP1	0.706623	-0.455119	1
ITGAX	0.706638	0.226232	1
LINC00578	0.706936	0.481329	1
RXRB	0.707249	-0.170159	1
AC016355.1	0.707279	-0.371396	1
DSCAM	0.707429	0.498406	1
AC090948.4	0.707693	0.47042	1
LINC00629	0.708061	0.377055	1
DENND3	0.708782	0.115979	1
AC009061.2	0.709005	-0.160168	1
HOXB-AS1	0.709013	0.110471	1
RUFY4	0.709265	0.528865	1
AC021097.1	0.709343	0.137817	1
LINC01010	0.709484	0.383872	1
NEU3	0.709611	-0.140052	1
MYLK2	0.70966	-0.316758	1
SLC26A11	0.709925	0.353108	1
HIST1H3J	0.710373	0.339142	1
AC005323.2	0.710628	0.490024	1
EDNRB-AS1	0.710747	-0.529262	1
LINC02804	0.710893	0.473442	1
AL445928.2	0.711111	-0.560642	1
GNB4	0.711276	-0.485987	1
KIF3C	0.711355	0.177714	1
NBPF19	0.711609	0.116157	1
AP003472.1	0.711683	0.234204	1
ZNF774	0.711719	0.167713	1
CMYA5	0.712647	0.39361	1
AC123768.3	0.712796	-0.297869	1
AC006387.1	0.712816	-0.116763	1
NSMCE1-DT	0.713063	0.264551	1
ATP8A2	0.713064	0.164221	1
C20orf203	0.713163	-0.523525	1
LINC01389	0.713216	-0.141434	1
USP31	0.713261	-0.148292	1
AC009093.1	0.713633	0.239399	1
RMDN2	0.713669	-0.435491	1
ZNF460-AS1	0.713769	0.331146	1
B4GALT4-AS1	0.714077	-0.589935	1
AC074237.1	0.714299	0.528951	1
OVOL2	0.714479	-0.12606	1
AL133523.1	0.714628	0.344907	1
ULK4	0.715141	-0.119977	1
AL021368.2	0.715164	-0.260128	1
MAN2C1	0.715378	0.112292	1
AC005670.1	0.715425	0.56304	1
HMGN5	0.715504	0.143004	1
VLDLR	0.715602	0.526467	1
AC118754.2	0.715648	-0.567323	1
PINK1-AS	0.716397	-0.61945	1
LINC00115	0.716521	-0.215768	1
TMEM139	0.71727	-0.547854	1
AC087190.2	0.71733	-0.101224	1
C4orf47	0.717755	-0.104877	1
ZFAT	0.717985	-0.257175	1
ZNF500	0.718165	-0.307456	1
CTPS2	0.718301	-0.11979	1
LRMP	0.718741	0.13636	1
CRIPAK	0.718977	-0.617976	1
DSCR9	0.718979	-0.406621	1
ZNF425	0.719165	0.406559	1
AC011450.1	0.719391	0.219271	1
BLACAT1	0.720441	-0.481218	1
AC018557.3	0.7211	0.518078	1
ADCYAP1R1	0.721289	0.313212	1
AC007780.1	0.721651	0.255927	1
AP003717.1	0.721949	0.471147	1
AC005224.2	0.722349	0.348145	1
SLC9A3	0.722448	0.300599	1
SMAGP	0.722462	0.420223	1
AC090809.1	0.722705	0.574067	1
LMBR1L	0.722762	0.15894	1
ACTL8	0.723754	0.388248	1
AC100810.1	0.7239	0.17735	1
CYP19A1	0.724153	0.422118	1
PAIP2B	0.724284	0.554657	1
AL035071.2	0.724488	-0.283496	1
SENP8	0.724612	0.176071	1
AC092117.1	0.725143	-0.463909	1
LINC02265	0.725205	0.410109	1
PLLP	0.725211	0.257538	1
RBMS3-AS3	0.725583	0.25775	1
ZNF654	0.725606	0.122073	1
FHL2	0.725769	0.210777	1
CCSER2	0.725975	0.110805	1
AC092718.1	0.726083	0.475965	1
ATG9A	0.726199	0.100515	1
TIMM23B-AGAP6	0.726304	-0.356604	1
STXBP5L	0.726324	-0.127589	1
GABRG3	0.726422	-0.452164	1
SPDYE3	0.726503	0.146187	1
B3GAT2	0.726819	0.143306	1
ZNF621	0.727069	-0.204485	1
LINC02812	0.727543	-0.602734	1
AC008764.8	0.727767	-0.266267	1
C6orf120	0.727771	-0.174424	1
POC1B-AS1	0.72803	0.160899	1
NBPF11	0.728653	0.207742	1
AC083973.1	0.728699	-0.597823	1
B3GALT4	0.72875	0.411313	1
ODC1-DT	0.728875	-0.298916	1
AC015987.1	0.729188	0.130049	1
AL023806.1	0.729685	-0.539849	1
MYH15	0.730434	0.237258	1
PTP4A3	0.730672	-0.148195	1
AC022540.1	0.73087	-0.532389	1
GALK1	0.731117	1.08803	1
IQCC	0.731379	-0.276392	1
LRRC18	0.731522	-0.25186	1
FAM174A	0.7324	-0.14705	1
IGF1	0.732776	-0.111357	1
FO704657.1	0.732834	0.104229	1
LINC00390	0.732861	0.353421	1
AC055733.2	0.733002	0.510459	1
TNFSF13	0.733089	-0.369832	1
GCNA	0.733444	0.227867	1
AC083862.2	0.733513	-0.583719	1
NEK8	0.734054	-0.292205	1
GATD3A	0.734101	0.212681	1
CTSK	0.734219	-0.699761	1
STYK1	0.734843	-0.408122	1
SEMA4F	0.735026	-0.372929	1
PDE2A	0.735148	0.416552	1
TNNC1	0.735242	-0.166758	1
FIRRE	0.735289	-0.378356	1
AP003110.1	0.735545	0.37419	1
TNR	0.735711	-0.368443	1
MIR22HG	0.736084	-0.675672	1
AL139220.2	0.736509	-0.168637	1
AP001496.1	0.736545	0.286251	1
AC027373.1	0.736548	0.538881	1
CRYBG3	0.7366	0.119538	1
SLC22A23	0.736718	-0.526825	1
AF241728.2	0.73688	-0.338429	1
CYB5D1	0.736905	0.269226	1
FAM185A	0.737347	0.173608	1
POMGNT2	0.73749	0.151186	1
FST	0.737784	-0.493687	1
MID1	0.738126	-0.440215	1
CRYBG2	0.738589	-0.149374	1
FCGR3A	0.738766	0.142134	1
AC051619.5	0.738977	-0.107308	1
AC087362.1	0.739141	0.494216	1
AC103876.1	0.73932	-0.269443	1
SOCS5	0.739393	0.255982	1
DHTKD1	0.740428	-0.189866	1
ROR2	0.740531	0.388904	1
PPM1M	0.740821	-0.141675	1
SH3RF3	0.740929	0.188422	1
SMIM14	0.741026	0.147996	1
AC021236.1	0.741328	0.273393	1
NTNG2	0.741329	-0.500807	1
DRC3	0.741552	-0.505931	1
NOS1AP	0.741633	0.116214	1
PPARD	0.7418	-0.134438	1
SP2-AS1	0.741906	0.186494	1
CACNB4	0.742113	0.495248	1
TUG1	0.742148	0.111249	1
PFKFB2	0.742759	0.111411	1
AL137003.1	0.743294	0.172021	1
KLHL32	0.743418	-0.513824	1
ZNF44	0.743523	0.280357	1
C14orf28	0.743972	-0.401136	1
ZSWIM1	0.74413	-0.423469	1
AC017002.6	0.744961	0.117309	1
AC083870.1	0.745178	-0.259339	1
AL591895.1	0.745254	0.528225	1
AC034193.1	0.745287	0.414045	1
SLC9A5	0.745322	-0.1318	1
AL391117.1	0.74573	0.29946	1
IQGAP3	0.746012	-0.16406	1
AC005332.6	0.746499	-0.328054	1
AC020558.1	0.746778	-0.169681	1
AC011825.4	0.747622	0.56599	1
ZNF35	0.747635	0.1309	1
IKZF5	0.747713	0.132761	1
PSD4	0.748299	-0.112741	1
MLLT11	0.748439	0.103207	1
AC098588.3	0.74846	-0.424424	1
EVI5L	0.748734	0.171159	1
AC024028.1	0.748917	0.172544	1
KIF26B	0.748993	0.254479	1
AL133410.1	0.749305	0.216738	1
ARHGEF37	0.749383	0.423758	1
ATXN2-AS	0.750242	-0.448914	1
CDNF	0.750361	-0.482605	1
LCTL	0.75054	0.343049	1
ZFR2	0.750798	-0.451305	1
ZNF416	0.750973	-0.155598	1
AL359915.1	0.751235	0.523104	1
ACP6	0.751706	-0.165019	1
CCDC92	0.751717	0.117716	1
TMEM225B	0.751996	-0.464689	1
AC003102.1	0.75214	-0.10555	1
GPX7	0.75218	-0.368292	1
TH2LCRR	0.752592	-0.270552	1
IGHJ1	0.752781	0.27973	1
JARID2-AS1	0.753016	0.463342	1
CFAP57	0.753245	0.334188	1
DEPTOR	0.753254	-0.411981	1
BCL2L2-PABPN1	0.753336	-0.167228	1
CXorf65	0.75338	0.353739	1
AC116158.2	0.753393	-0.138466	1
AC133550.3	0.753409	0.205054	1
STAP2	0.753703	0.379859	1
AL162253.2	0.754243	0.172337	1
AL023803.1	0.754319	-0.374921	1
AC005534.1	0.754545	-0.538131	1
PBLD	0.754658	0.193254	1
CLIP3	0.756249	0.222962	1
KDM2B-DT	0.757188	1.09876	1
ANKDD1A	0.757196	-0.263711	1
AL139106.1	0.757245	0.520944	1
ZBTB26	0.75751	-0.24703	1
AC073046.3	0.757778	0.132359	1
OMG	0.757816	0.200677	1
AL139095.4	0.757834	-0.342344	1
RIBC1	0.757852	-0.219412	1
TPT1-AS1	0.757895	0.149589	1
AC090772.2	0.757912	0.261648	1
AC104806.2	0.757977	-0.296118	1
RRAS	0.758072	0.179818	1
CCDC7	0.758946	-0.171804	1
JAM3	0.758953	-0.433446	1
AC112907.3	0.759252	0.250478	1
ZNF14	0.759425	0.159667	1
NPR2	0.759641	0.34953	1
POLR2J2	0.760404	-0.303008	1
ZBTB1	0.760585	-0.147159	1
CSGALNACT1	0.761537	-0.329528	1
HNRNPA1P48	0.761589	0.124353	1
PKN2-AS1	0.761946	-0.286702	1
DDTL	0.762326	0.138246	1
ZNF589	0.76245	-0.146615	1
AC098829.1	0.762586	-0.227475	1
GTF2IRD1	0.763004	0.523258	1
AC005838.2	0.763259	0.450156	1
C16orf46	0.763437	0.219359	1
FUT8-AS1	0.763449	-0.379171	1
B9D2	0.763789	-0.186712	1
LINC00551	0.764078	-0.27636	1
THSD1	0.764355	-0.375824	1
ECSCR	0.76483	0.389403	1
AL353194.1	0.765022	-0.173468	1
NUCB1-AS1	0.765294	0.455617	1
AC073333.1	0.766286	-0.399204	1
PXT1	0.766418	0.497552	1
SH2D3A	0.766895	0.130476	1
AL034376.1	0.767336	-0.153881	1
TTN-AS1	0.767706	-0.118504	1
AC007448.5	0.768543	-0.274394	1
NUDT7	0.76942	0.29839	1
KLHL25	0.769452	-0.172637	1
NFIC	0.769873	0.273786	1
FBXO44	0.769922	-0.326101	1
GGACT	0.769945	-0.427756	1
AC072022.2	0.770198	-0.382052	1
AP000692.2	0.770647	-0.410372	1
TSPAN10	0.770864	-0.314527	1
AL162377.1	0.771121	-0.335311	1
AC093525.6	0.77236	-0.411543	1
AC073840.1	0.772564	-0.429033	1
PPP1R12A-AS1	0.772662	0.265745	1
AC078778.1	0.772676	0.115748	1
STARD13	0.772759	0.37233	1
NOXRED1	0.772976	0.285865	1
ABHD14A	0.772981	0.18178	1
AC019080.1	0.773132	0.244275	1
PCF11-AS1	0.773187	-0.100968	1
ZBTB8A	0.773204	0.431797	1
AL359764.3	0.773207	-0.160111	1
ANKRD62P1-PARP4P3	0.773286	-0.577968	1
C9orf43	0.773612	-0.346531	1
AC015871.7	0.775333	0.31145	1
LONRF1	0.775431	-0.294564	1
SLC26A6	0.775983	-0.168817	1
UBTD1	0.776693	0.331357	1
ZNF558	0.77711	0.122797	1
KAT14	0.777448	-0.120563	1
CPVL	0.777557	-0.158133	1
AC132872.1	0.777636	-0.544996	1
RABGAP1L-DT	0.777848	-0.157799	1
AL096870.8	0.778034	0.179846	1
NEDD1	0.778054	0.119307	1
MAMDC2	0.778191	0.25643	1
AC107068.2	0.778367	0.306451	1
AC100812.1	0.778443	0.501321	1
AC009831.1	0.778478	0.389278	1
AC009053.2	0.778521	0.393437	1
ACBD3-AS1	0.778871	0.34195	1
UNC45B	0.778913	-0.237465	1
AL355581.1	0.779888	0.222276	1
AL136115.2	0.780596	0.348293	1
PIK3CD-AS1	0.780656	0.440674	1
CAB39L	0.781184	0.182695	1
MIR194-2HG	0.781437	-0.611023	1
ANKRD42	0.781482	0.329583	1
HIC1	0.781917	0.390596	1
LIMK2	0.78223	0.109041	1
MKS1	0.782451	0.10252	1
AL118506.1	0.783055	0.1414	1
AC091978.1	0.783161	0.324465	1
AL138733.1	0.783842	-0.307468	1
SNN	0.784032	-0.225462	1
AP000845.1	0.784968	0.251712	1
PLXDC1	0.785327	0.209906	1
ACAP3	0.785354	0.168681	1
ALG1L9P	0.786139	0.37704	1
LACTB2-AS1	0.786168	0.288301	1
AC079779.3	0.786465	-0.203204	1
AC093484.3	0.786473	0.2451	1
Z82215.1	0.786573	0.174565	1
AL353759.1	0.786968	0.37838	1
TOP3A	0.78706	-0.112932	1
MAP3K9	0.78752	0.296513	1
ZSCAN5A	0.78758	0.259665	1
AC012459.1	0.787662	0.385232	1
TTLL11	0.788427	-0.159867	1
ACCS	0.788898	-0.397729	1
AC026347.1	0.788945	0.221651	1
AC058791.1	0.789212	0.20918	1
AC021188.1	0.789228	0.237255	1
TXLNB	0.789249	0.192327	1
AC019080.6	0.789437	0.425287	1
AC069234.1	0.789724	0.284912	1
AC087672.2	0.789949	0.422809	1
LINC00641	0.790232	0.182081	1
AC015819.1	0.790827	0.234111	1
LINC01980	0.791022	0.157578	1
EPHB2	0.791288	0.375685	1
AC046158.1	0.792306	0.262526	1
LINC02340	0.792466	0.152081	1
ZMYM4-AS1	0.79255	0.107912	1
MINCR	0.793003	-0.117401	1
TMEM63A	0.793023	-0.137325	1
LINC00167	0.793753	0.474899	1
ETFBKMT	0.794008	0.32946	1
ANKRD6	0.794803	0.110442	1
SEC14L2	0.796001	-0.15471	1
AC092718.2	0.796118	-0.363261	1
AL512791.2	0.796136	0.28313	1
AC009118.3	0.796572	0.348182	1
PDE4D	0.796624	0.153627	1
AC093307.1	0.797191	-0.16276	1
GHRL	0.797229	-0.193993	1
GSG1L	0.797607	0.52936	1
KANK1	0.797759	0.170359	1
DDX59-AS1	0.798105	0.228652	1
RPGR	0.798776	0.127786	1
TAS2R4	0.798908	-0.195992	1
ERICH6-AS1	0.799112	-0.207059	1
HSPB8	0.799945	0.423152	1
ADGRF3	0.800131	0.193057	1
ADHFE1	0.800587	1.19423	1
ABCB9	0.800695	-0.213672	1
TTN	0.800744	0.345774	1
AC018845.3	0.801305	0.391302	1
TRIM39	0.801476	0.104767	1
FAM217A	0.801529	-0.239428	1
AL161457.2	0.801571	0.297396	1
C4orf50	0.801589	0.172078	1
DMD	0.802457	-0.412533	1
AL133453.1	0.802677	-0.377322	1
AC098484.4	0.802721	-0.208263	1
AC006252.1	0.802792	0.245176	1
ANKRD13B	0.802948	0.13275	1
COG1	0.803412	0.138464	1
PJVK	0.803581	0.149297	1
SDCBP2	0.803603	0.264536	1
LINC02367	0.803608	0.220013	1
B3GALT2	0.803932	-0.481523	1
AC110285.3	0.804245	0.468664	1
AC008629.1	0.804362	0.54898	1
TRAJ5	0.805015	-0.246936	1
GNPDA1	0.805608	-0.124559	1
DYRK1A	0.805763	-0.135095	1
ASPN	0.80578	-0.18738	1
OPRM1	0.806113	-0.182192	1
AC121757.2	0.806244	0.321436	1
APC2	0.806434	0.391168	1
AC004158.1	0.806583	-0.174266	1
AL596094.1	0.807007	0.305632	1
ST5	0.80705	0.208838	1
AL358473.1	0.807444	0.101934	1
AC025165.2	0.807486	0.315102	1
ZSCAN20	0.807795	0.291933	1
THAP8	0.807831	-0.224831	1
AL391832.2	0.808384	0.417584	1
CYSLTR2	0.808638	-0.259933	1
MBLAC1	0.809132	0.144342	1
AL080250.1	0.809834	-0.146699	1
BNIPL	0.809848	0.303512	1
HLA-DRA	0.810491	-0.173383	1
LINC01801	0.810781	0.289341	1
LINC02710	0.81277	0.41029	1
SLC7A7	0.81303	0.283446	1
ZNF20	0.813054	0.102885	1
AC002558.3	0.813325	-0.10745	1
TMED6	0.813752	-0.235532	1
ASTN2	0.814023	-0.165472	1
ERMN	0.814268	0.200235	1
TCTA	0.81437	0.101577	1
AC137834.2	0.815394	0.117586	1
AC015911.5	0.815932	-0.560404	1
CMTR2	0.816082	-0.178075	1
AC107081.2	0.816125	0.141084	1
ZNF707	0.816231	-0.139192	1
TCEA3	0.81638	-0.261402	1
ELL3	0.816382	0.495134	1
AL121897.1	0.816977	-0.18526	1
SNX9	0.817879	0.24656	1
SMAD6	0.818071	0.126641	1
CYTH3	0.818267	-0.236744	1
ZBED8	0.818286	-0.182851	1
CAMTA1-DT	0.818714	-0.237169	1
TTC30B	0.819468	0.335473	1
AC007292.3	0.819949	0.522354	1
AC092747.4	0.820061	-0.238842	1
AC015912.1	0.82007	-0.331294	1
ESR1	0.82053	-0.239203	1
PRSS36	0.820702	0.361221	1
NR4A1	0.820899	-0.166011	1
POMT1	0.821537	0.126488	1
AC093627.5	0.822026	0.30531	1
LINC01664	0.822422	-0.215171	1
LRRC46	0.823313	-0.373191	1
AL139243.1	0.823339	-0.415941	1
AC008543.1	0.823408	-0.187565	1
AP003472.2	0.823979	0.181613	1
AC104984.2	0.82429	0.139637	1
AC115618.1	0.82434	0.18315	1
AP000766.1	0.824353	-0.226639	1
RAPH1	0.824833	0.190571	1
KLHL17	0.824961	0.380423	1
AC006206.2	0.825193	0.283861	1
PTOV1-AS2	0.825638	0.439165	1
PPM1K-DT	0.825667	0.227275	1
AP003307.1	0.825796	-0.204142	1
FRS3	0.825866	-0.230981	1
NEURL2	0.826095	0.350587	1
AC005005.4	0.826465	-0.195136	1
ITIH4	0.826514	0.267371	1
MYLPF	0.827029	-0.235213	1
DLEU2L	0.827167	0.328362	1
KIAA0825	0.827749	0.291657	1
GNAQ	0.827816	0.291808	1
PURPL	0.827882	-0.210985	1
Z95115.2	0.828082	0.34579	1
AL022069.1	0.828277	0.412881	1
PRIMA1	0.829186	0.145691	1
AL360178.1	0.829379	0.295303	1
AC007364.1	0.8294	0.450329	1
PRCD	0.829587	0.349897	1
FAM156A	0.829864	0.245241	1
SEPTIN7-AS1	0.830188	-0.169437	1
AL034376.2	0.830665	0.206604	1
LAMTOR5-AS1	0.830668	-0.188486	1
AC020663.3	0.831305	-0.266512	1
AC145343.1	0.831396	-0.357617	1
CRYBB2	0.832279	-0.189112	1
ZBTB14	0.832409	-0.179508	1
AC026471.2	0.832529	-0.158171	1
AC006033.2	0.832718	0.179312	1
GTPBP1	0.833262	-0.127105	1
AC015936.1	0.833344	0.156203	1
SCNN1B	0.833627	-0.266203	1
AC002310.2	0.833732	-0.254939	1
TENM1	0.833778	0.105184	1
REM2	0.834122	-0.448576	1
GHRLOS	0.83413	-0.485659	1
AC009226.1	0.834134	0.283424	1
MMP9	0.834299	0.100873	1
AC019077.1	0.834354	0.367972	1
MPP5	0.834706	-0.241574	1
KCTD14	0.834799	-0.246016	1
MNT	0.834943	0.113485	1
LINC02608	0.835426	0.250419	1
KCNAB3	0.836571	0.193745	1
AC008906.1	0.836703	-0.519941	1
AC010654.1	0.836994	-0.255117	1
DNAJC14	0.837768	0.133071	1
AL031428.1	0.838304	0.155659	1
FKRP	0.838389	0.167538	1
SLC36A1	0.838474	0.215312	1
IRAK1BP1	0.838569	0.217712	1
AC068389.3	0.838632	0.252779	1
HEATR9	0.838808	0.187655	1
AC073593.2	0.838988	-0.271152	1
TMEM102	0.840136	-0.163627	1
AP000892.1	0.84051	0.131968	1
GPNMB	0.840531	0.538987	1
AC074351.1	0.840833	0.195116	1
SLCO2B1	0.841557	-0.284413	1
C1orf61	0.841655	-0.174072	1
LRRC7	0.841997	-0.512361	1
AC034238.1	0.842622	0.172346	1
TMEM44	0.842633	-0.162452	1
ITGA10	0.842911	0.178316	1
ZNF70	0.843045	0.228853	1
ZC2HC1B	0.844015	-0.356772	1
LINC02506	0.844108	0.326592	1
CYP51A1-AS1	0.844363	-0.240912	1
RBMS3-AS2	0.844615	-0.260649	1
AL096677.1	0.844676	0.145944	1
C1orf189	0.845242	0.319118	1
PLA2G10	0.845793	-0.402551	1
AL161891.1	0.845926	-0.250082	1
HASPIN	0.846882	-0.147746	1
SLC29A3	0.847187	0.200199	1
LRTM2	0.847279	-0.278689	1
AC007728.2	0.848224	0.214134	1
COL23A1	0.848321	-0.366801	1
KCNIP4	0.848381	0.340622	1
ACTN2	0.84844	0.177442	1
PDIK1L	0.848677	0.232504	1
AC009404.1	0.848831	-0.328745	1
DENND4A	0.849045	0.109651	1
MRVI1-AS1	0.849235	-0.195697	1
PDCD4-AS1	0.849339	0.109848	1
ATP6V1E2	0.849676	0.117231	1
FGF18	0.849786	0.175216	1
ATP11C	0.850063	-0.115635	1
SIGLEC7	0.850402	-0.429368	1
AL157912.1	0.850688	-0.240758	1
AL162390.1	0.851203	-0.174333	1
SAXO2	0.851314	0.205285	1
ELFN1	0.85161	0.27627	1
NAPB	0.851876	-0.119663	1
AC068418.1	0.852193	0.202071	1
AC040970.1	0.852272	0.1952	1
AC009137.1	0.852391	0.173834	1
AL360270.2	0.852442	0.279211	1
TNFRSF14-AS1	0.852729	0.186663	1
LMNTD1	0.85284	-0.46707	1
AC073611.1	0.852991	0.251395	1
ITPK1-AS1	0.85379	-0.350007	1
GLRA2	0.854125	0.335074	1
EXTL3	0.854551	0.12277	1
MAP6D1	0.854866	0.465357	1
LAMA3	0.855191	-0.421399	1
ATP6V0A4	0.855478	0.345982	1
LINC02801	0.855633	-0.474172	1
AGO4	0.856521	0.320257	1
AC092159.2	0.856618	-0.368646	1
AL133259.1	0.85662	-0.314266	1
SPNS2	0.856723	0.239336	1
AL031432.5	0.857067	-0.303345	1
RYR3	0.85726	-0.288647	1
AL031432.4	0.85727	-0.215367	1
PGAP3	0.857462	-0.207061	1
CEL	0.85757	-0.290188	1
SLX1A	0.857571	-0.267101	1
SAP30L-AS1	0.857687	-0.171851	1
GPR183	0.857761	-0.43047	1
ANGPT4	0.858	0.303314	1
TMEM198	0.858146	-0.350336	1
SLC25A44	0.858384	0.124999	1
HOXC4	0.858593	-0.239495	1
AL136982.3	0.859314	0.331532	1
LINC00235	0.859358	0.338005	1
CIB2	0.859671	-0.350549	1
AL603756.1	0.859827	-0.301246	1
AC079848.1	0.859843	-0.215697	1
MOB3C	0.860154	0.16525	1
PDZD9	0.860269	0.266611	1
HSD17B6	0.860364	-0.144455	1
HEPH	0.860747	0.260248	1
EIF4EBP3	0.860959	-0.293912	1
RUNDC3B	0.861032	-0.270801	1
AP000688.1	0.861166	0.283973	1
C9orf153	0.861439	-0.399639	1
IL17D	0.862422	-0.155309	1
CLDN15	0.862599	-0.168941	1
AC104984.4	0.862693	0.320868	1
TAGLN	0.862865	0.293388	1
SPIB	0.862911	-0.209057	1
FAM53A	0.863125	-0.24068	1
AC025181.2	0.863597	-0.304538	1
MYO3B	0.864503	0.221003	1
ZBTB40	0.864536	0.266666	1
AL136456.1	0.864674	0.399181	1
FRAT1	0.864913	0.394581	1
ADAP1	0.865417	0.12579	1
MIR1915HG	0.865723	0.321761	1
AC011445.2	0.866136	0.314426	1
LINC00640	0.866153	0.290184	1
AL137857.1	0.866216	0.331853	1
AL161421.1	0.866285	0.134267	1
AL359706.1	0.866461	-0.248901	1
CREB3L1	0.866574	0.338208	1
AL355483.1	0.867049	0.106208	1
AL136379.1	0.867453	-0.151606	1
MID1IP1-AS1	0.867476	-0.300616	1
AL109936.6	0.86754	-0.289489	1
FAM53C	0.867551	-0.146166	1
CARNS1	0.867553	0.19944	1
RFPL3S	0.86825	-0.436029	1
DLL1	0.868299	-0.301814	1
AC084018.2	0.86873	0.228069	1
C11orf21	0.8688	0.229509	1
IL12A	0.868842	-0.438055	1
AC140168.1	0.868843	0.148654	1
AC126614.1	0.868974	0.427267	1
SLC35G2	0.869101	0.266507	1
SLC5A4-AS1	0.869282	-0.233056	1
SMIM2-AS1	0.869335	-0.430179	1
AC005261.1	0.869432	-0.160044	1
LINC01320	0.86968	-0.37542	1
KIAA1614	0.869759	-0.394318	1
AMH	0.870299	-0.326395	1
AL359258.2	0.870299	-0.397383	1
CSRNP2	0.870561	0.184043	1
CAMSAP1	0.870695	-0.135588	1
IRS1	0.870919	0.279214	1
ENKUR	0.871141	0.295771	1
AC093297.2	0.871283	0.202627	1
OXTR	0.871442	-0.383394	1
AL139022.1	0.871447	-0.263563	1
AL603839.3	0.871536	0.162707	1
AL355297.4	0.871797	-0.422909	1
LRRC75A	0.871901	0.198995	1
LINC02453	0.872252	-0.390923	1
LGALS9C	0.872395	-0.386859	1
AL133370.1	0.872445	-0.389795	1
AC137894.3	0.872714	-0.349638	1
AC024560.5	0.872739	-0.418427	1
ATG10	0.872746	0.103098	1
C9	0.873534	0.166965	1
SLC9A7	0.873607	0.152827	1
ELMO1-AS1	0.874252	-0.244547	1
CCDC80	0.874541	0.267727	1
KDM8	0.874769	-0.188197	1
AL139300.2	0.875128	-0.390863	1
UBXN7-AS1	0.87541	0.206845	1
AL139288.1	0.87568	0.12717	1
AL359711.2	0.875846	-0.339507	1
AC104135.1	0.876149	-0.354421	1
ANGPT2	0.876877	0.2026	1
AC013264.1	0.876916	-0.336886	1
CLEC16A	0.877342	0.102365	1
AL356020.1	0.877362	-0.285205	1
KIAA1841	0.877439	-0.156285	1
LARS2-AS1	0.877733	-0.361493	1
LANCL1-AS1	0.877736	-0.341211	1
SAG	0.877747	-0.34587	1
AC007681.1	0.877803	-0.304752	1
AC008731.1	0.878378	-0.393771	1
AC092811.1	0.878531	-0.270506	1
BCR	0.878869	-0.304228	1
MAGIX	0.879148	0.161463	1
AC008892.1	0.879172	-0.111352	1
AC109133.1	0.879623	-0.325232	1
IL34	0.879781	-0.305988	1
AC134043.2	0.879832	-0.276943	1
RB1-DT	0.879894	0.141346	1
PHLDB3	0.879968	0.185189	1
TTTY10	0.880058	-0.316724	1
DES	0.880541	0.111746	1
P2RY8	0.881002	0.222218	1
CCDC102B	0.881077	0.219345	1
AC092755.2	0.881149	0.16633	1
DNAH12	0.881586	-0.337814	1
AC245052.4	0.881737	-0.301848	1
AC006974.2	0.882623	0.207402	1
C16orf71	0.882801	0.225597	1
PPFIA3	0.884463	0.199457	1
LMTK3	0.886032	0.24264	1
Z83847.1	0.886702	0.325151	1
TNFRSF9	0.887422	0.20782	1
Z97055.2	0.88767	0.288285	1
AC037459.2	0.888086	0.215975	1
WDR31	0.888391	0.22597	1
AC022167.3	0.888412	-0.161296	1
IL10RA	0.888443	-0.168177	1
CCDC15-DT	0.88857	0.139912	1
C6orf47	0.889319	-0.113441	1
FZD5	0.88933	0.155622	1
AP001107.6	0.890137	0.269313	1
AL390728.6	0.890706	-0.133813	1
PRRG2	0.891122	-0.159143	1
DDR2	0.891311	-0.235223	1
AC114760.2	0.891507	0.175834	1
PSD	0.891631	0.199854	1
AC010531.6	0.891737	-0.179409	1
AC018552.2	0.892017	0.280121	1
AC139099.2	0.892306	0.215175	1
TRBJ1-5	0.892814	0.229419	1
AGAP4	0.894079	0.227416	1
UNC93B1	0.894298	0.12274	1
TSPAN33	0.895125	-0.195974	1
SEPTIN8	0.895531	-0.114784	1
AC060234.3	0.896093	0.20402	1
AC092747.1	0.896116	0.266784	1
BATF3	0.896647	0.130163	1
CCDC65	0.896809	-0.200072	1
ZBTB16	0.896887	-0.287069	1
KCTD21-AS1	0.897102	-0.129761	1
MYO7B	0.898399	0.331314	1
AC022726.2	0.898686	0.288191	1
ZNF559	0.899328	0.291597	1
AC009879.4	0.89962	0.10148	1
TRAJ44	0.899621	-0.139551	1
VGF	0.899735	0.136298	1
PSMD6-AS2	0.899809	0.10467	1
AL031714.1	0.899991	0.145275	1
SEC14L5	0.899997	0.296288	1
PTCH1	0.900308	0.277113	1
OCSTAMP	0.90035	0.240076	1
PKIG	0.900412	0.154143	1
HIST1H2BK	0.900421	-0.126773	1
WNT2B	0.900924	0.275993	1
DISC1FP1	0.901401	-0.15756	1
EAF1-AS1	0.90212	0.243249	1
AC004112.1	0.902457	-0.302155	1
AL359513.1	0.902488	-0.171261	1
AL022341.1	0.902583	0.181607	1
PPP2R3A	0.902711	0.113815	1
ARRDC3-AS1	0.903114	0.149183	1
AL035658.1	0.903412	0.279053	1
AP001318.2	0.903418	0.199239	1
FBLN5	0.90343	0.317573	1
ALDOC	0.903482	0.1051	1
CFAP70	0.904956	0.111931	1
LINC01477	0.905084	0.245948	1
AC005540.1	0.905181	0.1081	1
AC132192.1	0.905239	-0.119859	1
MTMR8	0.905546	0.188159	1
AC113615.1	0.90572	0.191381	1
CRLF2	0.905953	-0.167605	1
FCRL6	0.906144	-0.284013	1
AL683813.1	0.906356	-0.172538	1
GAD1	0.906902	0.229239	1
LDHAL6A	0.906947	0.200953	1
AC117382.2	0.907136	-0.230357	1
AL442003.1	0.907369	0.176976	1
HIF1A-AS1	0.907421	0.236616	1
SPACA6	0.907532	0.275758	1
TRBJ1-3	0.907587	0.188143	1
GSDMA	0.909064	0.11715	1
CCDC189	0.909128	-0.221244	1
AC087857.1	0.909156	-0.26809	1
MIF-AS1	0.910684	-0.184042	1
AP000442.1	0.910766	-0.133489	1
LIX1-AS1	0.910877	-0.170402	1
AC004825.3	0.910927	-0.278005	1
LINC00618	0.910991	0.221773	1
AC011446.2	0.911686	0.224781	1
AC004241.1	0.91246	-0.23295	1
FAM72C	0.912857	-0.239778	1
AC025423.4	0.912994	0.18266	1
AC068025.2	0.913064	-0.159279	1
KDM4D	0.913164	-0.113807	1
MYH3	0.913632	0.16797	1
CC2D2A	0.91383	0.124494	1
AC072061.1	0.913917	0.231168	1
AL158801.2	0.914015	0.260533	1
TREM1	0.914565	-0.267408	1
AL137856.1	0.914956	-0.184761	1
AC026471.1	0.916161	-0.141092	1
SLC22A5	0.91662	-0.180338	1
AC011313.1	0.916694	-0.195039	1
AC027237.3	0.917462	-0.132517	1
PI16	0.917573	-0.188451	1
AC008079.1	0.917662	-0.100396	1
GAREM1	0.917693	-0.151608	1
AL138720.1	0.918362	-0.135896	1
LEAP2	0.918644	0.258462	1
S1PR2	0.918649	0.140155	1
CHPF2	0.918918	0.121893	1
LINC02175	0.920789	-0.249692	1
RAPGEFL1	0.920951	0.103996	1
DYRK1B	0.921055	-0.166987	1
SNORC	0.921059	-0.137743	1
F8	0.921955	-0.160507	1
AL592429.2	0.92215	-0.131548	1
CCDC122	0.922443	-0.166617	1
AC123595.1	0.923039	0.24723	1
DDC	0.923941	-0.182046	1
AC008937.2	0.924996	-0.102215	1
AC003965.1	0.925771	-0.163826	1
AC092574.2	0.927504	0.130693	1
ALPI	0.927872	0.171236	1
PRRT3	0.928046	0.186195	1
AC055855.1	0.928443	0.191513	1
AC025188.1	0.928992	-0.101947	1
PDE6G	0.929073	0.181996	1
MAP4K2	0.929611	-0.1615	1
CCDC194	0.930366	0.197349	1
ABI3BP	0.930715	0.252485	1
AL359541.1	0.931656	0.182408	1
TEAD2	0.931889	0.223739	1
LINC02363	0.932647	0.199846	1
PLD2	0.933509	0.184968	1
SORCS1	0.934681	0.202652	1
AL138756.1	0.935777	-0.274768	1
AC244131.2	0.936059	0.118431	1
IQCD	0.936339	-0.17776	1
BCO2	0.937582	0.181314	1
ADGRL3-AS1	0.93828	0.149762	1
MTMR9	0.938901	-0.106907	1
DNHD1	0.939026	-0.100566	1
AC092718.6	0.939727	0.112554	1
MTX3	0.940431	-0.144143	1
TRPM8	0.941488	0.102395	1
RPS10-NUDT3	0.941578	-0.10711	1
TPTE2	0.9418	-0.271523	1
FOXP4-AS1	0.942587	-0.176008	1
AC002550.1	0.942675	-0.122788	1
SPIRE2	0.942829	-0.135074	1
CIB4	0.943443	-0.25566	1
AC119396.1	0.943489	0.186054	1
PEX5L	0.94366	0.10185	1
CRYBB1	0.943745	-0.121647	1
FGL2	0.943826	0.178323	1
AC087500.1	0.944214	0.148063	1
VPS33B-DT	0.944868	0.106963	1
AC073195.1	0.944885	-0.15828	1
LINC02484	0.94494	0.127514	1
AC026191.1	0.94523	0.108602	1
AL357033.1	0.945609	-0.24667	1
C3orf35	0.945639	-0.180565	1
USP2-AS1	0.945777	-0.100293	1
AC027601.6	0.945912	-0.141992	1
AC016745.2	0.946227	0.195272	1
LHX4	0.94794	-0.115537	1
TSC22D3	0.949054	-0.31178	1
LINC01220	0.94994	-0.252558	1
AL139021.2	0.950022	-0.142998	1
AC073508.3	0.950272	-0.111856	1
CLDN20	0.95059	-0.340866	1
LINC00867	0.950759	0.101247	1
AC046130.2	0.951381	0.165894	1
AC000068.1	0.951571	0.123267	1
GOLGA8Q	0.95209	0.111376	1
AL590714.1	0.952374	-0.156205	1
AL049649.1	0.952651	-0.104506	1
AKR1C3	0.953253	0.180201	1
AC027288.3	0.953525	-0.204925	1
AP001136.1	0.954621	0.129193	1
LYRM9	0.955309	-0.171824	1
CAPN10-DT	0.955578	-0.142403	1
TMBIM1	0.955651	-0.21001	1
AP003120.1	0.956585	-0.248888	1
ZNF546	0.957667	-0.114913	1
AC009690.2	0.958979	-0.153075	1
TMEM72-AS1	0.959057	-0.149291	1
KIF1C	0.959163	0.158508	1
STK38L	0.960102	-0.224756	1
AC005070.3	0.960911	-0.201032	1
FAM189A1	0.960966	-0.196904	1
TRAJ45	0.961378	-0.301696	1
HOXA3	0.961796	-0.205389	1
AC009120.3	0.961802	0.116403	1
AC106707.1	0.961967	0.101863	1
STPG4	0.962577	-0.120186	1
C8orf82	0.962856	-0.101414	1
AC004816.2	0.963949	0.105774	1
WDR5B	0.96406	-0.104083	1
AC245060.6	0.964434	-0.145861	1
FBXL19-AS1	0.965474	-0.186091	1
C11orf65	0.965622	-0.123559	1
AC004540.1	0.96565	-0.18428	1
MYRF	0.966881	-0.10919	1
PRICKLE4	0.967102	-0.166773	1
AC124319.1	0.967582	-0.208809	1
LEMD1	0.96766	-0.176241	1
AC100778.3	0.967963	-0.127662	1
AC112220.2	0.968019	-0.225227	1
AC012673.1	0.970584	-0.247772	1
METTL27	0.970915	-0.197888	1
AL139089.1	0.97111	-0.179278	1
PCA3	0.971177	-0.130995	1
LINC00271	0.971243	-0.1515	1
AC107027.3	0.971314	-0.122189	1
PROCR	0.971555	0.108118	1
Z84485.1	0.971888	-0.128544	1
ADAMTS14	0.971968	0.108828	1
NBPF9	0.972226	-0.20786	1
ZNF25	0.972761	0.299637	1
FAM151B	0.972812	-0.180275	1
SEMA3A	0.973322	-0.130285	1
OBI1-AS1	0.973839	0.10117	1
AL353135.2	0.974342	0.115762	1
AL157871.4	0.974471	-0.174116	1
LINC01144	0.979601	-0.179791	1
NKAIN1	0.979912	0.139579	1
WTIP	0.980368	-0.18403	1
PCDHGB2	0.980392	-0.187495	1
TCF4-AS1	0.980438	-0.167604	1
AC091153.2	0.980501	-0.172842	1
ACOXL-AS1	0.981205	0.122203	1
AC135457.1	0.986814	-0.144894	1
RYK	0.990822	-0.105527	1
SLC9A3-AS1	0.991179	-0.166746	1
FAM83E	0.992576	-0.101582	1
AL133243.3	0.996196	-0.126376	1
AC131934.1	0.998015	-0.117674	1

### Sheet: s4f_PerturbSeqDEGs_LPAR2
Genes	p_val	avg_log2FC	p_val_adj
PXYLP1	1.57696e-07	1.5148	0.00577073
LIMD2	5.64918e-07	-0.332277	0.0206726
HLA-C	5.86608e-06	0.165639	0.214663
CST7	7.46776e-06	0.201835	0.273275
IFI6	1.93087e-05	0.272335	0.706582
PSMB9	3.05753e-05	0.165497	1
BYSL	3.4076e-05	-0.226452	1
SLC2A6	3.76353e-05	1.38504	1
IFI35	4.40709e-05	0.384588	1
HLA-A	6.60227e-05	0.166684	1
RBM3	9.16211e-05	-0.214926	1
CCT2	9.57709e-05	-0.170143	1
EPSTI1	9.70806e-05	0.678229	1
COX16	0.000108788	-0.20718	1
DANCR	0.000114943	-0.333823	1
ISG15	0.000125207	0.36405	1
PI4KB	0.000154833	-0.881252	1
TPD52	0.000194011	0.190164	1
CENPB	0.000244057	-0.707467	1
ZRSR2	0.000271939	-0.691775	1
PBK	0.000283562	2.74864	1
EFCAB10	0.000289781	1.73498	1
CCNI	0.000303621	0.154667	1
GPN3	0.000317125	-0.228016	1
LTB	0.000319446	-0.328381	1
SQSTM1	0.000359916	-0.21381	1
SLC25A32	0.000381342	-0.460688	1
ARCN1	0.000390113	-0.165906	1
GRPEL2	0.000554219	0.166798	1
CAPN2	0.000602095	-0.139835	1
SUPT4H1	0.000641	-0.258181	1
MX1	0.000673744	0.317835	1
PNISR	0.000678711	0.103388	1
PHF14	0.000715538	-0.364545	1
MRPL15	0.000743187	-0.177279	1
SLAIN2	0.000757267	-0.560859	1
XPNPEP1	0.000799512	-0.355617	1
TRUB2	0.000807909	-0.520405	1
B2M	0.000837904	0.100177	1
TES	0.000895866	-0.360816	1
AL023653.1	0.00092382	-1.71384	1
IFI27	0.000968949	0.113435	1
MEIS1	0.000996699	-0.43167	1
GSTP1	0.00100273	0.112515	1
LINC02102	0.00100503	3.04297	1
NUCB2	0.00102887	0.236274	1
DDX60	0.0010701	0.598745	1
USP22	0.00110362	-0.421158	1
TPRG1L	0.00112417	-0.561477	1
GZMA	0.00114444	0.163123	1
HLA-B	0.00114861	0.119309	1
IFI44L	0.00116672	0.747232	1
ATP6V1A	0.00121201	0.509182	1
MBD2	0.00123248	-0.366208	1
LRRC8D	0.00125976	-0.566038	1
FOXN3	0.00131584	0.221419	1
RSAD2	0.00148699	1.23814	1
EIF4A1	0.00150225	-0.145894	1
NEK1	0.00150265	-0.258942	1
NCAM1	0.00153828	0.294649	1
LSM12	0.00154916	-0.195663	1
IPO9-AS1	0.0015495	-1.30167	1
SLIRP	0.00168532	-0.141955	1
CDK6	0.0017759	-0.221142	1
PPM1E	0.00183103	0.437613	1
TNFRSF9	0.00183861	0.273721	1
RGS6	0.00193624	0.656775	1
EEF1G	0.00193644	-0.122852	1
MKLN1	0.00196654	0.265895	1
TMEM217	0.0020036	-1.38486	1
IKBIP	0.00202377	-0.39289	1
ACAD9	0.00212259	0.172989	1
MRPS17	0.00222977	-0.301014	1
RPS16	0.0023533	-0.110726	1
FYB1	0.00237106	0.278592	1
ECPAS	0.00247139	-0.525462	1
FES	0.00247857	1.21994	1
HSPA5	0.00250016	-0.21762	1
UQCC1	0.00258801	-0.485482	1
CYB561A3	0.00260128	-0.419847	1
OAS2	0.00264796	0.281928	1
TSEN54	0.00269062	-0.161975	1
LSP1	0.00275574	0.247253	1
RPA3	0.00279111	-0.178085	1
ANAPC10	0.00287726	-0.383535	1
XPOT	0.00288306	-0.411734	1
CDKL1	0.00288841	-0.912678	1
PLXND1	0.00294043	0.772705	1
RCL1	0.00298012	-0.50561	1
EHD4	0.00299903	0.38932	1
MYL12B	0.00302588	0.103053	1
CEPT1	0.00306392	0.619122	1
SLC25A25-AS1	0.00306706	-1.56353	1
ATP2A2	0.00311823	-0.343576	1
BUB1	0.00312286	0.283656	1
DUS1L	0.00313274	-0.267958	1
HNRNPDL	0.00315085	-0.136856	1
CDKN3	0.00318017	0.316233	1
GPRIN3	0.00322584	-0.607945	1
PRRC2B	0.00323568	0.2379	1
RPP21	0.0032402	-0.21754	1
CHMP5	0.00331858	0.262651	1
CCDC74A	0.00334133	0.659444	1
RRP9	0.0034141	-0.353168	1
RNF6	0.00342976	0.521305	1
XRCC6	0.00343716	-0.170443	1
NQO2	0.00349228	0.495504	1
SASH3	0.00358518	-0.247466	1
LINC00449	0.00359659	2.11458	1
AC096649.1	0.00359659	2.42545	1
AL135818.2	0.00359659	2.48926	1
EPB41L4A	0.00359921	2.72689	1
PTPN6	0.00369427	0.482926	1
TBC1D2B	0.00369712	-0.236548	1
EIF5B	0.00376657	-0.139459	1
IFRD2	0.00379007	-0.338629	1
PSMC1	0.00386399	-0.18046	1
IL2RA	0.00389548	0.608507	1
CCL18	0.00394353	0.435497	1
NFKBIA	0.00397614	-0.32738	1
AC093567.1	0.00397839	0.702701	1
SDC4	0.0040472	-1.48138	1
LAIR2	0.0040596	0.222113	1
TRNT1	0.00414573	-0.480916	1
PITPNC1	0.00420374	0.135203	1
RRS1	0.00420674	-0.276221	1
SLC39A12	0.00424344	1.97103	1
HEXB	0.00434183	0.436282	1
IFIT1	0.00437922	0.936794	1
DEPDC1B	0.00442561	0.534261	1
DNAJC1	0.00443	0.313109	1
LTA4H	0.00446566	0.356196	1
AC018647.1	0.00458427	-1.64241	1
BCL2A1	0.00458427	-1.3776	1
WRAP53	0.00464335	0.148447	1
RNF111	0.00469285	0.425532	1
TUBG2	0.00476203	-0.474069	1
USP19	0.00479066	0.673373	1
ADPGK-AS1	0.00501744	2.07034	1
MRPL9	0.00506358	-0.31539	1
MFSD12	0.00524233	-0.5884	1
IFITM1	0.00531131	0.324896	1
HIST1H1D	0.00534342	0.181912	1
NDUFA11	0.00550808	-0.131205	1
MRPL19	0.00559156	0.324212	1
RPARP-AS1	0.0056724	0.829724	1
MPV17	0.00568823	0.285956	1
SELPLG	0.00572382	0.308725	1
SLC44A1	0.005811	0.288353	1
LINC01771	0.00584159	1.08374	1
SFSWAP	0.00585959	-0.434103	1
ITM2B	0.00586919	0.225512	1
CCT3	0.00592253	-0.146635	1
C2orf81	0.00594678	1.1429	1
EIF2S3	0.0059523	-0.230595	1
CX3CR1	0.00597508	-2.52666	1
SDK1	0.00598341	1.46331	1
BBS10	0.00601264	-1.72937	1
UPF3B	0.00610844	0.261625	1
ZDHHC11	0.00611844	2.1153	1
AC034139.1	0.00623719	-0.352297	1
AL139384.1	0.00633168	0.217028	1
SLC27A5	0.00641067	-0.34101	1
GUSB	0.006468	0.253815	1
PRDX5	0.00647099	0.127326	1
CAV3	0.00649336	-0.905457	1
IDH2	0.00654665	0.141753	1
LINC02649	0.00659411	1.96358	1
CDKAL1	0.00662467	0.126594	1
HLA-E	0.00664047	0.212185	1
SSU72	0.00666608	-0.170844	1
NIPSNAP1	0.00668109	0.405557	1
ERG28	0.00673871	0.22983	1
COX19	0.00676281	0.644539	1
BOP1	0.00679075	-0.361406	1
LINC00653	0.00686155	-1.37857	1
ACOX2	0.00686155	-1.22513	1
AC007533.1	0.00686155	-1.66554	1
AC100863.1	0.00686155	-1.3612	1
ATF5	0.00701478	-0.539504	1
PLCXD1	0.00704426	0.8257	1
SCPEP1	0.00705391	0.326768	1
JTB	0.00706645	-0.141067	1
FOSB	0.00708405	0.685533	1
AC009961.1	0.00714968	-0.275095	1
FUBP1	0.00715206	-0.211804	1
ABHD3	0.00727245	0.142237	1
PATL2	0.00729721	0.680665	1
IGHM	0.00729806	0.355918	1
TMEM167A	0.0073101	-0.218297	1
CLCN2	0.00733676	-1.77899	1
PNO1	0.00738287	-0.42161	1
TP53	0.00765728	-0.257948	1
SP100	0.0077134	0.129386	1
GPX4	0.00775009	0.163433	1
TST	0.00780018	-0.165431	1
ANKRD23	0.00783826	-0.430296	1
MRPL24	0.00788908	-0.265082	1
POC1A	0.00796212	-0.485565	1
TFAP2A	0.0080508	0.657998	1
TWISTNB	0.00826817	-0.322699	1
LINGO1	0.00830457	0.610338	1
AC034102.5	0.00850171	1.94698	1
LNX2	0.00862535	0.243069	1
FAM136A	0.00873076	-0.161514	1
GPR15	0.00878474	-0.460049	1
FKBP4	0.00880583	-0.18873	1
MTERF4	0.00896572	-0.417125	1
RBMS1	0.00899313	0.302995	1
CDR2	0.0090973	-0.47228	1
SNRNP40	0.00914571	-0.195886	1
CEP131	0.00915801	1.19183	1
MEX3C	0.00916326	-0.574915	1
ZNF548	0.00935908	-0.814851	1
LINC02595	0.0093753	2.61422	1
HERC6	0.00943912	1.17545	1
RANBP9	0.00954029	0.348951	1
CNDP2	0.00960765	-0.281207	1
ECH1	0.00961265	-0.24023	1
OLMALINC	0.00968197	0.742221	1
PPDPF	0.00974209	0.15019	1
DFFA	0.00996968	-0.136767	1
FAM133B	0.00997221	-0.142391	1
HDDC2	0.0100365	-0.269575	1
MLEC	0.0102369	-0.245296	1
AC012442.2	0.0102669	2.60937	1
TRBV12-5	0.0102881	-1.25314	1
LINC01480	0.0102881	-1.37407	1
RBP5	0.0102881	-1.24083	1
PCF11-AS1	0.0102881	-0.983884	1
SMAD3	0.0102881	-1.64285	1
SH3BP5-AS1	0.0102881	-1.09148	1
AC021613.1	0.0102881	-1.08536	1
HIST1H1E	0.0103351	0.224031	1
ZDHHC12	0.0103815	0.291362	1
OSGEPL1	0.0106094	0.159665	1
AL691403.1	0.0106215	0.774404	1
HDAC2	0.0106433	-0.233294	1
SNRPB2	0.010719	-0.166601	1
FRMD8	0.0107824	-0.659539	1
PPP6C	0.0108324	-0.318331	1
GRWD1	0.0108477	-0.31918	1
HIST1H3H	0.0108829	0.873259	1
TADA2B	0.0111171	-0.771184	1
RRP36	0.0111305	-0.228356	1
AP003108.1	0.0111988	-0.731179	1
RAI1	0.0112753	0.749921	1
SPATA5L1	0.0113523	-0.529981	1
DUS3L	0.0113865	-0.36034	1
INSC	0.0114782	1.33619	1
SYNGR2	0.0115913	-0.151231	1
CPT2	0.0116143	0.628807	1
TMEM140	0.011652	1.45412	1
BATF3	0.0116724	-1.50234	1
AC023157.3	0.0118147	0.922017	1
NSD3	0.0119983	0.147269	1
TPCN2	0.0120024	0.178759	1
RPL9	0.0120387	-0.102866	1
IFIT3	0.0121285	0.925154	1
PCF11	0.0121295	-0.173432	1
TMEM170A	0.012137	-0.268217	1
LRIF1	0.0124008	0.105172	1
TTC28-AS1	0.0125892	-0.172691	1
AL080250.1	0.012591	-1.43009	1
FAM76B	0.0126206	0.435779	1
OSTF1	0.0128189	-0.142694	1
AL117329.1	0.0128418	0.56112	1
TAF5	0.0129901	-0.509962	1
POLR2F	0.0130048	-0.185901	1
SLC30A9	0.0130175	-0.187991	1
LINC01322	0.0130844	2.35713	1
AC136604.2	0.0130844	2.27137	1
TBXAS1	0.0130844	2.53203	1
RASGEF1C	0.0130844	3.9314	1
TRAJ46	0.0130844	2.13851	1
PM20D1	0.0130844	2.36438	1
FGFR1	0.0130844	2.40979	1
BMP8A	0.0130844	2.49067	1
ELDR	0.0130844	2.07927	1
AP001604.1	0.0130844	2.20651	1
HYDIN	0.0130844	2.12091	1
LINC00211	0.0130844	2.34299	1
AC020978.6	0.0130844	2.25556	1
AC069209.1	0.0130844	2.62615	1
CARD10	0.0130844	2.23803	1
AL359091.4	0.0130844	2.81548	1
FGF9	0.0130844	2.88188	1
TRARG1	0.0130844	2.59848	1
PPP4R1-AS1	0.0130844	2.24177	1
CDH12	0.0130844	2.42824	1
AL391834.2	0.0130844	2.2353	1
AC138305.1	0.0130844	2.66759	1
AC008964.1	0.0130844	2.33671	1
AL391335.1	0.0130844	2.41666	1
ANO1	0.0130844	2.40718	1
TRDN	0.013119	0.301074	1
PYCR2	0.0131482	0.215877	1
NFKBIB	0.0131571	-0.13724	1
SLC25A13	0.0132228	0.154379	1
ASF1B	0.0132349	-0.146383	1
DNAJA1	0.0132677	-0.143299	1
SMARCE1	0.0133411	-0.160222	1
PACC1	0.0133435	-0.288049	1
OAS1	0.0134073	0.388501	1
IRF1	0.0134124	0.135256	1
PDLIM7	0.0134338	0.566856	1
SELENOK	0.0134518	-0.206117	1
TMEM242	0.0134906	0.393762	1
SCARB1	0.0135366	-0.375065	1
RUVBL2	0.0135833	-0.147033	1
NOC4L	0.0136208	-0.193314	1
PEF1	0.0136931	-0.270366	1
MRPL32	0.0137226	-0.186895	1
JAK1	0.0137807	0.178765	1
L3MBTL2	0.0139305	-0.305999	1
LAMTOR4	0.0143209	0.130981	1
CHD9	0.0143338	-0.133968	1
MPDU1	0.01439	-0.142808	1
ABCF1	0.0144618	-0.236439	1
COTL1	0.0145197	-0.107812	1
DIP2B	0.0146395	0.307977	1
IVNS1ABP	0.0148725	0.155281	1
RAD51	0.0149389	-0.227879	1
BIN2	0.0150664	-0.370839	1
NEK8	0.0151836	-1.45557	1
PSMD12	0.0153535	-0.176721	1
PCM1	0.0154128	0.259112	1
LRFN3	0.01546	-1.1555	1
ASAH2	0.01546	-1.08092	1
GIPC2	0.01546	-0.983412	1
RNF43	0.01546	-0.960186	1
MRPL38	0.0154642	-0.205442	1
FRA10AC1	0.0154683	0.45241	1
TRIM33	0.0155254	0.291281	1
ADH5	0.0155799	-0.150644	1
C2orf27A	0.0155847	-0.481827	1
NUP93	0.0156173	-0.22137	1
AGK	0.0156441	-0.185526	1
IFNG	0.0156739	0.53064	1
PLSCR1	0.0156933	0.198647	1
TADA3	0.0158337	0.232301	1
LRP5L	0.0159027	1.57312	1
DHX33	0.0159808	-0.476385	1
HIST1H1B	0.0160515	0.220276	1
NCOA5	0.0161147	-0.422499	1
HIST1H2BH	0.0161299	0.15652	1
PRNP	0.0162177	0.174502	1
PPP2R2B	0.0162616	0.440221	1
AC073878.1	0.0165503	-0.809756	1
ANKZF1	0.0166426	-0.693554	1
SAFB2	0.0166659	-0.205742	1
TSPOAP1	0.0167037	0.919837	1
NAF1	0.0167871	-0.4379	1
SORD	0.0168321	-0.276581	1
NOL7	0.0169326	-0.14613	1
LRSAM1	0.0169855	0.642822	1
MAP11	0.0170023	-0.460175	1
COL7A1	0.0171144	2.94971	1
ERCC5	0.0172344	0.279642	1
MRPL10	0.0172602	0.306325	1
NOL8	0.0173577	-0.343434	1
HIST1H1C	0.0173913	0.264419	1
PKD2L2	0.0174688	1.28843	1
KATNB1	0.017483	-0.445701	1
ZNF428	0.0175044	0.106596	1
PSMD5	0.0175887	-0.408057	1
KLHL6	0.0176819	0.918225	1
CATSPER2	0.0177641	0.55687	1
STK24	0.0177866	-0.205738	1
ARHGAP15	0.0177891	0.153074	1
FLVCR1-DT	0.0178884	0.284397	1
PCID2	0.0179065	0.151874	1
OSTM1	0.0179464	0.396629	1
PHB	0.0179726	-0.121238	1
GABPB1-AS1	0.0180255	-0.12014	1
LSM1	0.0180714	-0.222941	1
MRPL27	0.0181456	-0.238269	1
PPIL3	0.0182842	-0.410873	1
MAP3K1	0.0183064	-0.472556	1
AL157786.1	0.018319	-1.41586	1
NPRL2	0.0183255	-0.117309	1
FUT8	0.0183524	0.367193	1
NDUFB4	0.0183848	0.164089	1
PPP1R10	0.0185501	0.356916	1
RABGAP1	0.018585	-0.426474	1
NMRK1	0.0186904	0.570719	1
PCMTD2	0.0188478	0.42591	1
DENND4B	0.0188788	-0.265539	1
TIA1	0.0190633	0.290188	1
HABP4	0.019104	-0.669136	1
TMEM269	0.0192231	2.10532	1
SPCS2	0.0195467	-0.15867	1
NDUFA8	0.0195478	-0.244095	1
RAB11A	0.0196434	0.15178	1
PPA1	0.0196582	-0.115282	1
UBXN8	0.019871	-0.821023	1
PRKAB2	0.0199599	0.55166	1
H2AFV	0.0200955	0.170819	1
MND1	0.0201091	-0.122628	1
CS	0.020137	-0.177126	1
ZBED1	0.0201634	-0.577536	1
SACM1L	0.020191	-0.12366	1
PPFIBP1	0.020227	-0.607526	1
GPR171	0.0202509	0.57637	1
SEC31B	0.0202573	0.415698	1
ZNF687	0.0205854	-1.27296	1
ACOT7	0.0208844	-0.176278	1
DUSP11	0.0208908	-0.30382	1
OIP5-AS1	0.0209215	0.183131	1
SENP3	0.0209653	-0.546555	1
AAGAB	0.0210991	-0.262582	1
ZNF550	0.021259	-0.247365	1
RNF25	0.0212745	-0.443163	1
FIG4	0.02131	1.01666	1
FANCF	0.0213214	-0.468077	1
DDN	0.0213279	-1.23111	1
PHYH	0.0213469	1.95646	1
C1QBP	0.0213838	-0.145235	1
MTLN	0.0214798	0.200547	1
TOP1	0.0217397	-0.160813	1
METAP2	0.0217436	-0.104113	1
DCTN6	0.0218736	-0.931661	1
TOMM40	0.022155	-0.154517	1
LMO4	0.0222175	0.192394	1
SPOP	0.0222385	0.262142	1
VPS4A	0.0224016	-0.255394	1
DNTTIP1	0.0225199	-0.271255	1
POLE	0.0225469	0.431541	1
CCL3L1	0.0225629	0.373079	1
FAM193A	0.0225856	0.194368	1
TFPT	0.0226083	0.585572	1
MLH1	0.0226745	0.384888	1
UTP14A	0.0227276	-0.236829	1
APTR	0.0229056	-0.475695	1
ELOVL4	0.0229236	-0.93213	1
ARHGEF1	0.0231899	-0.23419	1
NPIPB15	0.0232971	-1.24272	1
AC106818.2	0.0232971	-1.25972	1
AC109460.2	0.0232971	-0.831176	1
AP002433.2	0.0232971	-0.743564	1
FST	0.0232971	-1.01271	1
CBY3	0.0232971	-1.0818	1
TMEM253	0.0232971	-1.20532	1
C16orf54	0.0232971	-1.00203	1
AP002812.5	0.0232971	-1.02111	1
PEX11A	0.0232971	-0.444866	1
AC022816.1	0.0232971	-0.888733	1
AC012467.2	0.0232971	-0.738955	1
AC108488.1	0.0232971	-0.969813	1
TRAJ5	0.0232971	-1.17012	1
MID1	0.0232971	-0.759583	1
AC005899.8	0.0232971	-0.621183	1
PRPF4	0.0233844	-0.366523	1
PRKAR1B	0.0234243	-0.336793	1
AAK1	0.0235643	0.109814	1
PPP2R5A	0.0235972	0.200249	1
GZMM	0.0236264	0.133981	1
ACAA2	0.0236417	-0.148163	1
MRPL50	0.0236743	-0.229878	1
AC007952.4	0.0237557	0.560354	1
RER1	0.0237931	-0.189876	1
UBE2G1	0.0238482	-0.143708	1
AFTPH	0.0238493	0.412729	1
ATG4A	0.023949	-0.589274	1
HEATR5A	0.0239883	0.755024	1
COL26A1	0.0241151	0.615556	1
RTCA-AS1	0.0242709	1.55436	1
EIF4E2	0.0244239	-0.174025	1
SLC22A5	0.0244889	1.37923	1
RCAN1	0.0245242	-0.718369	1
TRPM8	0.024542	1.21905	1
KLHL24	0.0245424	-0.537906	1
AC020911.2	0.0246745	0.883142	1
BCKDK	0.0247259	0.301201	1
LINC01132	0.0247834	-0.499166	1
TRGV10	0.024827	0.94544	1
GNAT2	0.0248288	1.51544	1
SLC25A24	0.0248423	-0.141558	1
THADA	0.0249118	-0.481041	1
ODC1	0.0250311	-0.146681	1
NCAPH	0.025072	0.108571	1
AC211476.2	0.0250722	0.592395	1
HIPK1	0.0251243	0.499889	1
LINC00630	0.0251339	0.280606	1
ORAI1	0.025134	-0.149809	1
RFC5	0.0251586	-0.355462	1
SLC38A5	0.0251981	-0.222908	1
PRPF8	0.0252391	0.2931	1
TAX1BP1	0.0252501	0.208382	1
DDX39A	0.0253078	-0.130386	1
DBR1	0.0253303	-0.100774	1
TRAF3	0.0253594	-0.405315	1
C11orf24	0.0253972	-0.238518	1
CALCOCO2	0.0254487	0.473542	1
TNPO2	0.0255777	-0.50633	1
EDEM2	0.0255783	-0.143723	1
APTX	0.0257412	-0.102083	1
BRD2	0.0257663	0.133941	1
NFAT5	0.0259153	0.346589	1
PPP5C	0.0260695	-0.142972	1
USP44	0.0261702	-1.06426	1
PDE4B	0.0261949	-0.565155	1
ZNF627	0.0262177	-0.180205	1
ERH	0.0263739	-0.114427	1
GNG5	0.0264537	0.117591	1
LINC00893	0.0264612	-1.27266	1
UBA7	0.0264769	1.14724	1
NUSAP1	0.0265119	0.227018	1
FRG1-DT	0.0265307	-0.722858	1
AL359644.1	0.0265892	-0.989864	1
MYO5A	0.026602	-0.561908	1
THOC2	0.0266506	0.129907	1
KLHL7	0.0266872	0.242378	1
AC004828.1	0.0267838	0.989349	1
CHRNA5	0.0268716	-0.431142	1
NNT	0.0272023	0.494134	1
RRP15	0.0272124	-0.253025	1
NUP50	0.0272541	0.263346	1
TTC14	0.0272989	-0.238475	1
DNAJC5B	0.0274229	1.43325	1
HOOK2	0.0274542	0.39503	1
CNOT9	0.0274702	-0.242223	1
OXNAD1	0.0275393	-0.375544	1
RAPGEF5	0.0275846	-0.815061	1
ZNF260	0.0275895	-0.499615	1
EXOSC3	0.0276517	-0.134145	1
KIF3A	0.027718	0.327641	1
AC005261.1	0.0277378	0.930198	1
WDR77	0.0277736	-0.191364	1
AL606468.1	0.0278358	-0.936868	1
COG7	0.0278507	-0.76227	1
VAMP2	0.0279231	0.242222	1
PARP9	0.0279299	0.195984	1
MORF4L2	0.0279381	0.170485	1
DNTTIP2	0.0280563	-0.228127	1
OIP5	0.0281452	0.259008	1
TARDBP	0.0282266	0.119436	1
FBXO15	0.0282304	2.29923	1
ST3GAL5	0.028295	0.427324	1
SEC31A	0.0283239	-0.332531	1
CD86	0.0283676	-1.1787	1
AL590652.1	0.0284552	2.50872	1
HDHD5-AS1	0.0284871	2.32635	1
TSTD2	0.0285085	-0.680926	1
IL27RA	0.028524	-0.241819	1
PSENEN	0.0285855	-0.242197	1
ZFP91	0.0285934	-0.26777	1
VPS51	0.0287045	-0.30744	1
TIPARP	0.0287219	-0.402016	1
PREPL	0.0287876	-0.459653	1
RRP1	0.0288389	-0.309088	1
IL17RC	0.0289965	0.993623	1
PABPN1	0.0290456	-0.114075	1
CARM1	0.0291917	-0.184958	1
TOMM6	0.0292046	-0.124691	1
MYOC	0.0292871	0.428776	1
BLOC1S1	0.0293153	0.237166	1
LINC01090	0.0293175	-0.546554	1
ZMAT2	0.0293572	-0.151583	1
AKR1B1	0.029512	-0.165117	1
AHCYL1	0.0295858	0.274956	1
SMG5	0.0295966	0.502191	1
FARSA	0.0297785	-0.186707	1
ARSG	0.029842	0.36698	1
C17orf75	0.030016	0.377353	1
FBXO2	0.0302863	0.819817	1
ILKAP	0.0303289	0.10454	1
PA2G4	0.0304531	-0.136008	1
ALDH6A1	0.0305213	-0.848145	1
GADD45GIP1	0.030534	-0.149197	1
IFIT5	0.0305512	0.888849	1
SEPTIN2	0.0305727	0.151588	1
C1S	0.0305854	-1.10645	1
RELB	0.0307322	-0.438378	1
WDR24	0.0308004	-0.53078	1
DYNLT1	0.030813	0.187843	1
LINC01143	0.0310832	0.963303	1
RIDA	0.0310853	0.166349	1
TRMT6	0.0313511	-0.191286	1
XAF1	0.0313568	0.182121	1
HDAC8	0.0313798	0.236875	1
ZNF654	0.031486	0.59254	1
AIFM1	0.0314893	-0.31116	1
AL592295.5	0.0315643	0.821757	1
TTLL1	0.0316275	1.16656	1
SELENOW	0.0316514	-0.21435	1
HIST1H2AL	0.0316769	0.576978	1
POT1	0.0317477	-0.324779	1
LRRC42	0.0317848	0.377122	1
HECW2-AS1	0.0318762	0.108958	1
SMPD1	0.0319304	-0.695162	1
IMPACT	0.0319517	0.232195	1
DEPDC5	0.0319689	0.669026	1
FAM204A	0.0319986	-0.272448	1
CORO2A	0.0321595	-0.321722	1
FLACC1	0.0321772	1.4133	1
WDR70	0.0322588	-0.21681	1
GOLGA8B	0.0322953	2.0909	1
GRPEL2-AS1	0.0323011	0.621726	1
LINC00852	0.0323262	1.16	1
DENND4C	0.0324254	0.21563	1
PURA	0.032477	0.31371	1
DCXR	0.0325444	0.119471	1
BANF1	0.0325835	0.145029	1
SAMD3	0.0326021	-0.153189	1
AC098588.3	0.0326728	0.627428	1
POLR2K	0.032675	-0.149913	1
PLCB3	0.0327541	1.78827	1
AC022558.2	0.0328873	0.920292	1
MIF4GD	0.0328942	0.204249	1
MAP3K10	0.0329153	0.965603	1
MYD88	0.0330124	0.319352	1
TMEM254-AS1	0.0330331	2.22572	1
RRP7A	0.0330384	-0.2756	1
CRCP	0.0331347	-0.197773	1
AC009113.1	0.0331664	-0.660147	1
TAZ	0.0332089	0.279082	1
NDUFA9	0.0332612	-0.209685	1
DGKE	0.0332783	-0.283069	1
TRIM16	0.0333235	-0.113406	1
LINC01871	0.0334372	0.672943	1
SLC23A2	0.0334831	-0.516497	1
WDCP	0.0335848	-0.35897	1
ZNF517	0.0337362	2.08987	1
GSK3A	0.0338598	-0.210237	1
INVS	0.033983	-0.458373	1
NAGS	0.0339872	2.27031	1
NPM3	0.0340358	-0.236392	1
MRPL57	0.0340465	0.106514	1
ZNF747	0.0343545	0.39271	1
MORC2-AS1	0.0343649	-0.877856	1
AC245297.3	0.0343881	0.642231	1
FP671120.4	0.0344494	3.18919	1
FLOT2	0.0344862	0.265219	1
PRKAR2A	0.0344967	-0.163081	1
UBAP1L	0.0346704	-1.09896	1
PCNX3	0.0347053	-0.649028	1
IFT80	0.0347116	0.322165	1
RAB5IF	0.0348274	-0.152615	1
SSC5D	0.0349038	2.43597	1
AC114271.1	0.0349349	0.253423	1
FABP5	0.0350313	-0.108707	1
PRR3	0.0350736	-0.246405	1
INSYN2B	0.0352118	0.38114	1
TIRAP	0.0352345	-0.861104	1
MAPK8IP1	0.0352345	-0.746628	1
AL109811.2	0.0352345	-1.02112	1
FILIP1	0.0352345	-0.730107	1
NCF4-AS1	0.0352345	-0.950651	1
AC087284.1	0.0352345	-0.903563	1
CSAG1	0.0352345	-1.07838	1
FRMD6	0.0352345	-0.799421	1
AC133550.2	0.0352345	-0.783271	1
CPNE9	0.0352345	-0.692477	1
FAM151B	0.0352345	-0.742371	1
KLLN	0.0352345	-1.11755	1
LAMA3	0.0352345	-0.995877	1
AC112770.1	0.0352345	-0.782547	1
CA9	0.0352345	-0.688384	1
LINC00882	0.0352345	-0.894659	1
RSPH6A	0.0352345	-0.627591	1
SPIB	0.0352345	-1.0045	1
SESTD1	0.0352345	-1.0317	1
AC092598.1	0.0352345	-0.820219	1
LLGL2	0.0352345	-0.83174	1
PPL	0.0352345	-1.63946	1
LINC00663	0.0353211	1.98414	1
ABCE1	0.0354129	-0.17766	1
AC087286.2	0.0354312	1.16523	1
LINC01010	0.0354555	1.61566	1
RARS2	0.0355482	-0.287461	1
AAMDC	0.0358259	0.541181	1
HOXA11-AS	0.0358429	-0.363857	1
BLOC1S4	0.0358976	-0.252998	1
NUP35	0.0359489	0.127033	1
FBXO10	0.0359947	-0.611196	1
AL445490.1	0.0359969	1.92322	1
RABGAP1L	0.036008	-0.210411	1
CNR2	0.0361228	0.384367	1
GBP1	0.0361591	-0.112643	1
KLF16	0.0362033	-0.277838	1
PAQR3	0.0362575	0.606996	1
LAT	0.0362601	-0.11256	1
CD96	0.036288	0.135498	1
AL133523.1	0.0362957	-0.932212	1
CPD	0.0364232	-0.339241	1
TTF2	0.0364619	-0.159949	1
NT5C3A	0.0365207	-0.282773	1
CRTC3	0.0365379	0.361557	1
SPN	0.0365609	0.130892	1
PEAK1	0.0365754	0.331152	1
AL451062.1	0.0366881	-0.167081	1
RBM7	0.0366926	-0.553942	1
PPP5D1	0.0369142	1.85878	1
REX1BD	0.0369999	0.219675	1
ATOX1	0.0370722	0.171054	1
MLLT10	0.0371792	0.343403	1
CD28	0.0372005	0.459659	1
HDDC3	0.0372293	-0.143425	1
SLC25A36	0.0372847	0.10497	1
ARHGAP8	0.0372871	0.619835	1
CD72	0.0373842	0.895277	1
EIF2AK2	0.0374126	0.22521	1
NR2C1	0.0374454	0.138532	1
AUTS2	0.0374509	0.390951	1
HLA-DPB1	0.0375115	0.534855	1
LAP3	0.0375525	0.232764	1
ADAT1	0.0376033	0.926081	1
SETD6	0.0376126	-0.551533	1
GEM	0.0376518	0.314234	1
MRPS18C	0.0380157	-0.115685	1
DDX42	0.0380759	-0.255835	1
PHF13	0.0381112	-0.704404	1
TLDC2	0.0382204	0.765333	1
TMEM11	0.0383606	0.236792	1
SLC7A6	0.0384565	-0.312619	1
UNKL	0.0384588	1.18556	1
PWP1	0.0384753	-0.200366	1
TMEM38B	0.038482	-0.359865	1
ATAD3B	0.0385376	-0.291916	1
HSP90AA1	0.0386405	-0.116768	1
EIF2AK3	0.0386419	0.419825	1
LY6E-DT	0.0387679	1.53707	1
HIBADH	0.0388543	-0.467819	1
RNF166	0.0389593	0.219282	1
TEX10	0.0390753	-0.415645	1
LIMK1	0.0391151	0.342843	1
PAPOLA	0.0392284	0.165794	1
ZBTB26	0.039413	-1.11146	1
PGS1	0.0394198	0.119898	1
YWHAZ	0.0394637	-0.113247	1
WDR78	0.0395273	0.768299	1
AL157937.1	0.0395278	1.6184	1
HOXB2	0.0396164	-0.197509	1
AC010331.1	0.039622	-1.27971	1
FAM120B	0.0396883	0.591368	1
TSR1	0.0399507	-0.304832	1
AC023300.2	0.0400459	-0.54459	1
RNF13	0.0402332	-0.183334	1
ZNF326	0.0402347	0.248693	1
DEGS1	0.0403867	-0.186072	1
RNF113A	0.0403984	-0.130579	1
ZNF341	0.0404247	1.26841	1
LTV1	0.0405053	-0.164176	1
MED13	0.0405058	0.12911	1
VASP	0.0405291	-0.223049	1
AC007364.1	0.0405404	1.33798	1
IGHD	0.0406089	0.460294	1
FAM174C	0.0407216	-0.131023	1
STMN1	0.0407497	0.120966	1
CD93	0.0408522	-0.324918	1
Z93930.2	0.0409121	0.535487	1
AC017002.6	0.0409355	1.03215	1
SMC3	0.0409979	0.100936	1
PSAP	0.0410688	-0.38539	1
AC012081.1	0.0410758	-0.14762	1
CCPG1	0.0411338	-0.633849	1
RBBP6	0.0411913	-0.167729	1
TRAPPC1	0.0412057	0.106649	1
FGR	0.0412274	-0.225379	1
SMTN	0.0412381	0.686105	1
SLC23A1	0.0413833	-0.666514	1
HBEGF	0.0414396	0.673798	1
DARS-AS1	0.0414472	1.01265	1
SELENOI	0.0414963	-0.151149	1
SLFN12	0.0415865	0.752027	1
PSKH1	0.0417388	-0.142164	1
FOPNL	0.0418969	-0.189867	1
AP000763.3	0.0419205	1.09491	1
C1orf50	0.042016	-0.361275	1
ZMPSTE24	0.0420512	-0.271671	1
DPH5	0.0421033	-0.328848	1
ST5	0.0421191	0.682635	1
CENPW	0.04215	0.178415	1
GALNT8	0.0421643	1.66741	1
BCAN	0.0423037	1.54095	1
HDAC3	0.042347	0.254388	1
ESR2	0.0424154	1.18414	1
PDE3B	0.0426846	-0.411171	1
HOXA10-AS	0.0427155	-0.540052	1
THAP9-AS1	0.0427661	0.63799	1
TPGS1	0.0428224	-0.314637	1
ZC3H7A	0.0429466	0.307883	1
ZNF561	0.0429553	-0.797729	1
STEAP1B	0.0431971	0.801378	1
CHPF2	0.0432465	0.689995	1
LRRC37A3	0.0432715	-0.856198	1
HIST2H3D	0.0434027	-0.753034	1
RBMX2	0.0434073	-0.236517	1
ARFIP1	0.043446	-0.102784	1
GMEB2	0.0435708	0.656197	1
CASP7	0.0436416	-0.216542	1
UHRF1	0.0436451	-0.201153	1
AP001462.1	0.0437983	-0.38865	1
IQCA1	0.0438119	-1.0606	1
SAMD9L	0.0438373	0.149295	1
ING2	0.0438577	0.418775	1
CIP2A	0.0439214	0.223643	1
ARPC5	0.0440147	0.122	1
LIM2	0.0440221	-0.112103	1
ZNF808	0.0440292	0.270944	1
IPO4	0.0440587	-0.348811	1
KDM3A	0.0441349	0.501794	1
NISCH	0.0441459	-0.396996	1
FCRL1	0.0441509	1.50619	1
KDM4A-AS1	0.0443559	0.633271	1
ARMC2	0.0444624	0.521826	1
EIF1B	0.0446603	-0.207726	1
HAUS2	0.0446922	0.153173	1
AC007114.1	0.0447215	0.71556	1
DNAJC6	0.0448787	-0.521829	1
MMP25-AS1	0.0448969	0.292363	1
ANKRD11	0.0449341	0.205071	1
TIMM50	0.0452172	-0.144363	1
CDC37	0.0452466	-0.128893	1
F2R	0.0452887	0.331151	1
ZNF92	0.0452926	0.43556	1
AL121603.2	0.0453521	-0.120643	1
NSUN5	0.0454451	-0.248265	1
SIRT2	0.0455007	-0.291241	1
CNOT8	0.0455401	-0.337714	1
NRF1	0.0456617	0.287537	1
LMTK2	0.0457417	0.202828	1
ZBTB11	0.0458178	0.18957	1
PSME4	0.0460833	-0.417592	1
JUNB	0.0460979	0.16137	1
NINJ2	0.0461325	0.465596	1
NFU1	0.0461334	-0.200157	1
AC104389.5	0.0462913	0.574238	1
PNPO	0.0463232	-0.312576	1
DNAJC3	0.0464266	0.134256	1
DLAT	0.0467666	-0.309475	1
NR3C1	0.0469785	0.436103	1
ADAT3	0.0471267	-1.00643	1
PIDD1	0.0471801	-0.607546	1
HLA-F-AS1	0.0474593	0.569396	1
ADARB1	0.0475156	0.450046	1
AC023024.1	0.047516	2.15602	1
PLRG1	0.0475474	-0.351064	1
GNAS-AS1	0.0476505	-0.685923	1
PNPLA6	0.0478584	-0.359969	1
TP53TG1	0.0480922	0.522716	1
CDKL3	0.0481659	0.444976	1
PYURF	0.0482918	0.134781	1
PPM1A	0.048295	0.571015	1
SNHG30	0.0483356	-0.349839	1
TBC1D15	0.0483815	-0.274179	1
AL035458.2	0.0484097	-0.552649	1
GPSM3	0.0484239	0.143961	1
AC009053.2	0.0484756	1.62134	1
SLCO3A1	0.0484838	0.461004	1
ERMP1	0.0487655	0.549933	1
PRPF31	0.0488416	-0.236783	1
AC019131.1	0.0490775	2.38949	1
HPN	0.0490775	2.25859	1
DCUN1D2-AS	0.0490775	2.42017	1
AGT	0.0490775	2.18049	1
P3H2-AS1	0.0490775	2.22911	1
ADAMTSL2	0.0490775	2.09557	1
AL731563.2	0.0490775	2.24019	1
POTEC	0.0490775	2.80058	1
PPIAL4A	0.0490775	2.22826	1
SEMA4G	0.0490775	2.14701	1
MILR1	0.0490775	1.69847	1
PLEKHH1	0.0490775	2.06676	1
AC092338.2	0.0490775	1.88718	1
AC009107.1	0.0490775	2.03835	1
AC087477.3	0.0490775	1.88703	1
AC007130.1	0.0490775	1.97877	1
AC012557.1	0.0490775	2.24648	1
AC109630.1	0.0490775	2.04068	1
CCDC175	0.0490775	2.61781	1
MYLK	0.0490775	2.16073	1
AC093730.1	0.0490775	1.82089	1
AC138904.3	0.0490775	2.16333	1
LINC02147	0.0490775	4.47946	1
AC116913.1	0.0490775	2.09266	1
AL354977.1	0.0490775	1.94238	1
AC011815.2	0.0490775	2.13526	1
HIST2H4B	0.0490775	2.07079	1
PTPRG	0.0490775	2.16442	1
TRAJ10	0.0490775	2.18657	1
PZP	0.0490775	1.96787	1
FAM9B	0.0490775	1.87241	1
AC020978.1	0.0490775	1.69625	1
CACNG2	0.0490775	2.34957	1
DLL3	0.0490775	1.94133	1
GPR22	0.0490775	2.00903	1
HMX1	0.0490775	1.83886	1
LINC00970	0.0490775	1.86631	1
AL158011.1	0.0490775	2.4295	1
EPCAM-DT	0.0490775	2.65987	1
LINC01686	0.0490775	1.80745	1
NOD2	0.0490775	2.39913	1
MAPK10	0.0490775	2.33263	1
ZNF717	0.0490775	2.20088	1
TMEM255A	0.0490775	1.64598	1
AC006042.2	0.0490775	2.46493	1
AL157400.2	0.0490775	1.62494	1
AL731684.1	0.0490775	2.19939	1
FCGR1A	0.0490775	2.06989	1
ZBTB7C	0.0490775	1.92758	1
AC114737.1	0.0490775	2.27159	1
CLEC1B	0.0490775	1.93016	1
C1QTNF7	0.0490775	2.38512	1
F13B	0.0490775	1.9451	1
AL122125.1	0.0490775	2.06413	1
AC026471.5	0.0490775	2.3078	1
LINC00407	0.0490775	1.99639	1
AC107909.2	0.0490775	2.06072	1
LINC01775	0.0490775	1.76895	1
CD9	0.0490775	1.94421	1
HHIP	0.0490775	2.27087	1
MST1R	0.0490775	2.22161	1
AL121820.1	0.0490775	1.95357	1
AL008633.1	0.0490775	1.86106	1
RMDN2-AS1	0.0490775	1.94251	1
USP41	0.0490775	2.06902	1
DENND2A	0.0490775	2.14476	1
CDH3	0.0490775	2.09792	1
MMRN2	0.0490775	2.00329	1
CTRC	0.0490775	2.47748	1
TPM2	0.0490775	1.97517	1
AC018653.3	0.0490775	2.22759	1
AC093821.1	0.0490775	2.62476	1
AC010746.2	0.0490775	1.91755	1
SLC4A1	0.0490775	1.97619	1
AC012322.1	0.0490775	1.95142	1
AC012456.2	0.0490775	1.94075	1
UBE2L5	0.0490775	2.24278	1
AC016727.3	0.0490775	2.03969	1
AC124947.1	0.0490775	2.45337	1
IL17B	0.0490775	2.40324	1
LINC02494	0.0490775	2.23804	1
TTC9	0.0490775	1.67382	1
AC104088.1	0.0490775	1.85294	1
AL022324.3	0.0490775	1.77657	1
AC010343.3	0.0490775	1.93548	1
FAM106C	0.0490775	1.9563	1
SKIDA1	0.0490775	1.92889	1
AL136988.2	0.0490775	1.74064	1
MYO1H	0.0490775	2.17824	1
ATP9A	0.0490775	1.95465	1
AL049840.6	0.0490775	2.78915	1
AC010735.2	0.0490775	1.86077	1
AC084724.1	0.0490775	1.85459	1
AL139407.1	0.0490775	1.86345	1
AL391832.4	0.0490775	2.34785	1
CCL23	0.0490775	2.55815	1
AC245140.1	0.0490775	1.67519	1
CMTM5	0.0490775	1.80234	1
ASB14	0.0490775	1.93804	1
PPP1R2B	0.0490775	1.88757	1
TRGV5	0.0490775	1.77613	1
LINC01293	0.0490775	2.07573	1
AL136984.1	0.0490775	1.75847	1
STARD13-AS	0.0490775	2.19976	1
ICAM3	0.0490775	2.06268	1
ADAMTS7	0.0490775	1.85454	1
AL590787.1	0.0490775	2.29841	1
ICAM5	0.0490775	1.99659	1
NBPF1	0.0490775	1.90576	1
NHLRC4	0.0490775	1.77894	1
Z98884.1	0.0490775	2.03189	1
ZDHHC19	0.0490775	2.75513	1
AL157871.6	0.0490775	1.67531	1
TIMD4	0.0490775	2.02674	1
AC009948.2	0.0490775	1.64793	1
KCNC1	0.0490775	1.84881	1
LINC00283	0.0490775	2.16214	1
AC007279.2	0.0490775	2.11744	1
AL157388.1	0.0490775	1.85481	1
LRRC8E	0.0490775	2.04928	1
LINC02765	0.0490775	2.26177	1
SIGLEC10	0.0490775	1.81257	1
TEX43	0.0490775	2.56944	1
GPT	0.0490775	2.33216	1
KIFAP3	0.0491172	-0.344696	1
ZBTB32	0.0491648	-0.235213	1
PPM1F	0.0492082	-0.701972	1
CHST2	0.0492339	0.923708	1
AC006333.2	0.04925	-1.19801	1
DCAF8	0.0492764	0.436927	1
DERL3	0.0492897	0.435822	1
ZNF513	0.0493852	-0.154337	1
AC103691.1	0.0497317	0.462151	1
EIF4G3	0.0498619	0.15327	1
LPXN	0.049888	-0.124465	1
LINC01291	0.0498921	-1.20055	1
NAA50	0.0499768	-0.118291	1
NIN	0.0500228	-0.626337	1
AC003102.1	0.0500667	1.10373	1
PTDSS2	0.0500676	-0.48433	1
JMJD8	0.0500903	0.101185	1
UBE2I	0.0501625	-0.101002	1
LINC01031	0.0501867	0.584374	1
PPP6R2	0.0502253	0.5323	1
SLC39A8	0.0503945	0.217931	1
PARP4	0.0504099	0.305467	1
UBFD1	0.0505633	0.13166	1
ARHGAP18	0.0505774	0.129699	1
MRPS16	0.0506913	0.123504	1
SIGLEC6	0.0507484	-0.535433	1
TNRC6A	0.050761	-0.124631	1
SMIM19	0.0507926	0.179329	1
NCAPG2	0.0509893	-0.108711	1
AC069544.1	0.0510804	-0.723609	1
NRROS	0.051112	0.289828	1
PDK2	0.0511163	-0.445305	1
DYNC1LI1	0.0511822	-0.200289	1
RBM41	0.0512058	-0.994229	1
AC105052.5	0.0513366	1.34479	1
STIP1	0.0513661	-0.13089	1
C3orf33	0.0513674	-0.579611	1
BICRA	0.0514123	-0.183364	1
LMAN2L	0.051509	-0.53851	1
DCTN4	0.0515392	0.382073	1
HSD17B1	0.051572	2.3464	1
CLN5	0.0516303	-0.719865	1
GCHFR	0.0516384	0.672944	1
CBLL1	0.0517068	-0.410045	1
EPOR	0.0517272	0.465714	1
CNST	0.0517791	0.344075	1
LINC00996	0.0518143	0.582346	1
AC004906.1	0.0519444	1.99716	1
TIMM23B	0.0519937	-1.29878	1
AC092718.1	0.0520346	2.57837	1
NDUFB9	0.0520649	-0.138181	1
SPATA45	0.0520849	2.19535	1
MCFD2	0.0520913	-0.322853	1
HIP1	0.0521257	0.130115	1
SCAMP1	0.0522216	0.743056	1
HSPA13	0.0522896	-0.164662	1
CFAP298	0.0526975	-0.184971	1
TMTC4	0.0527755	0.479368	1
FGFR1OP	0.0528168	-0.328595	1
TOPORS	0.0528809	-0.389273	1
PDCD2L	0.0528813	-0.44267	1
LNPK	0.0529283	0.249625	1
JRKL	0.0529746	0.998623	1
CHD4	0.0531269	-0.134817	1
TMEM208	0.0531333	-0.197672	1
ADM5	0.0532072	0.153285	1
LRRC37A2	0.0532603	0.23659	1
STIMATE	0.0532629	-0.557594	1
RNF26	0.0534751	0.181123	1
AL034397.3	0.0535327	1.88079	1
AC135178.6	0.0535422	-0.560493	1
AC022966.2	0.0535422	-0.428676	1
PYCARD-AS1	0.0535422	-0.92053	1
AKR1C3	0.0535422	-0.929387	1
AP000866.1	0.0535422	-0.849614	1
FP565260.1	0.0535422	-0.677764	1
NGFR	0.0535422	-0.749742	1
GDA	0.0535422	-0.749579	1
SUSD2	0.0535422	-1.00009	1
C6orf163	0.0535422	-0.6009	1
AC002451.1	0.0535422	-0.621985	1
AC002550.1	0.0535422	-0.648061	1
AC005618.4	0.0535422	-0.817597	1
AL359643.2	0.0535422	-0.204711	1
AL603756.1	0.0535422	-0.551232	1
CBLN3	0.0535422	-0.538944	1
PRAM1	0.0535422	-0.4368	1
ZNF235	0.0535422	-0.384229	1
BEST4	0.0535422	-0.528669	1
DCLK1	0.0535422	-0.569742	1
DTNA	0.0535422	-0.581004	1
TMPRSS11D	0.0535422	-0.45128	1
AC245033.2	0.0535422	-0.41853	1
AL078644.2	0.0535422	-0.846238	1
AL133342.1	0.0535422	-0.691176	1
SDR42E2	0.0535422	-0.570886	1
AL355312.3	0.0535422	-0.686164	1
TMPPE	0.0535422	-0.741693	1
TPPP	0.0535422	-0.556174	1
AL845472.1	0.0535422	-0.602135	1
AL161757.5	0.0535422	-0.569928	1
CPVL	0.0535422	-0.480497	1
IGHJ5	0.0535422	-0.939837	1
AL139243.1	0.0535422	-0.77	1
MASP2	0.0535422	-0.489482	1
AC131568.1	0.0535422	-0.883517	1
AC137630.1	0.0535422	-0.652884	1
SAMD4B	0.0535611	-0.148545	1
KCNC4	0.0536377	0.62863	1
DHCR7	0.0537599	-0.234908	1
AC005562.1	0.053982	0.300604	1
LIMD1	0.0540699	0.151582	1
EXOSC10-AS1	0.0540972	0.637233	1
SEMA4A	0.0542774	0.35645	1
KMT2A	0.0543639	0.110614	1
PLGRKT	0.0544349	0.181166	1
NOS1AP	0.0544604	0.63887	1
NPIPB3	0.054503	1.51882	1
CCDC183-AS1	0.054507	0.795756	1
NFX1	0.0546812	-0.133164	1
KMT5B	0.0546885	0.458703	1
ZFYVE16	0.0547045	0.343557	1
EIF2B5	0.0547214	-0.267435	1
FCRLB	0.0547654	0.109742	1
HSD17B12	0.0547829	-0.456028	1
DLG2	0.0549202	0.987754	1
ST3GAL4	0.0549897	-0.547433	1
PYCR3	0.0550265	-0.7299	1
SPINDOC	0.055194	-0.11807	1
FAHD2B	0.0551976	0.161346	1
CD160	0.0554634	0.180657	1
CIAO2A	0.0556782	-0.122248	1
AL359813.1	0.055757	3.95574	1
DUT	0.0557631	-0.104435	1
FBXO11	0.055788	0.391156	1
RBAK	0.0558542	0.231578	1
FASTKD1	0.0559271	-0.292776	1
PAQR4	0.0560941	0.285997	1
CEP170	0.0561614	0.200031	1
GLRX5	0.0561746	-0.145145	1
ADNP-AS1	0.0561969	0.521035	1
FTH1	0.0562252	-0.110077	1
SNAPC4	0.0562511	-0.791372	1
ZBTB1	0.0562962	-0.495699	1
ZRANB2-AS2	0.0564604	-0.735151	1
GALK2	0.0565135	0.434626	1
CIPC	0.0566678	0.753143	1
LCK	0.0567582	-0.114662	1
PHLDB3	0.0567608	1.08569	1
CEP350	0.0568373	0.216811	1
AMBRA1	0.0569984	-0.3617	1
TCOF1	0.0570345	-0.210153	1
AP000317.1	0.0570654	-0.906688	1
RCBTB2	0.0572614	0.195118	1
SCAPER	0.0572762	0.334109	1
ASB1	0.0573687	-0.154646	1
ABI1	0.0574971	-0.546131	1
PTDSS1	0.0577124	-0.141897	1
OPA1-AS1	0.0577894	0.876666	1
TMEM219	0.0578377	0.175517	1
WDR62	0.0579987	-0.414146	1
PTGES3	0.0580146	-0.10391	1
AC087623.2	0.0582615	0.191009	1
AC092650.1	0.0583852	-0.571134	1
LYPLAL1	0.0584364	0.357928	1
SLC20A2	0.0585035	-0.213849	1
TXNDC12	0.0585692	0.161251	1
PXN-AS1	0.0588185	-0.519923	1
OS9	0.0589375	0.248534	1
GET4	0.058943	0.239945	1
OGN	0.0589507	-1.11785	1
SLC7A11	0.0591449	0.314508	1
SUPT5H	0.059151	-0.267991	1
SESN1	0.0591739	0.653729	1
NAXE	0.0592608	0.167154	1
AC107081.2	0.0592647	-1.09921	1
SP140	0.0593859	0.20229	1
SF3A3	0.059444	-0.127697	1
TNFRSF4	0.0594736	1.61887	1
AC114316.1	0.0594848	-1.20816	1
CRNDE	0.0595448	0.719035	1
SRPRB	0.0600217	-0.260395	1
HNRNPH3	0.0600545	-0.100427	1
TCEANC	0.0600807	1.56909	1
PIGQ	0.0601109	-0.53813	1
USP33	0.0602069	0.525667	1
SNHG17	0.0603479	-0.246094	1
ATP6AP1L	0.0603659	1.6051	1
ATP6V0E2	0.0603815	-0.13431	1
TMEM192	0.0604136	-0.271044	1
TMEM163	0.0604521	0.229171	1
NUMBL	0.0606643	-1.01254	1
DCP1A	0.0608257	0.330701	1
AC079841.2	0.0610614	-0.938751	1
TFAP2A-AS2	0.0610674	0.526451	1
THRA1/BTR	0.0610739	-0.917069	1
PTPN12	0.0611383	0.200869	1
TMEM185B	0.0611629	-0.278005	1
ELF1	0.0611912	0.177383	1
RNF44	0.0612464	-0.111279	1
MTFR1L	0.0612567	-0.466935	1
RPUSD1	0.0614122	-0.165967	1
RASSF7	0.0615717	0.454484	1
FXN	0.0616235	-0.129061	1
TXNRD1	0.0616858	-0.191757	1
STON1-GTF2A1L	0.0618878	0.812275	1
CCDC115	0.061924	-0.401529	1
RRNAD1	0.061936	0.402064	1
NME7	0.062066	-0.562723	1
SNN	0.0622152	-1.33939	1
AF131216.4	0.0622888	1.77478	1
CSPP1	0.0623011	-0.284317	1
AC024896.1	0.0623398	2.33057	1
GPN2	0.0624434	-0.172226	1
FAM200A	0.0624835	0.239572	1
TP53BP1	0.0625223	0.100854	1
PAIP1	0.0625563	0.258258	1
TXNDC15	0.0625589	0.332823	1
FECH	0.0627678	-0.42334	1
G3BP2	0.0627921	-0.150948	1
LRRC63	0.0627928	0.925908	1
CARHSP1	0.0629865	-0.115306	1
AKT3	0.063018	1.58565	1
FHAD1	0.0630611	0.135312	1
TTC38	0.0630884	0.196853	1
SERGEF	0.0631733	0.112041	1
DRAM2	0.0632011	0.378159	1
RNF38	0.0632801	0.688331	1
STRAP	0.0632968	-0.192094	1
GOLGB1	0.0634016	0.295869	1
MCM3AP	0.0634193	-0.322715	1
TSFM	0.0634557	-0.262229	1
HSPBAP1	0.0636264	0.622232	1
RCBTB1	0.0636282	-0.305132	1
RERE	0.0637894	-0.198975	1
IDE	0.0638557	0.198754	1
AC073842.2	0.0639636	2.00605	1
TTC21B-AS1	0.0642386	0.480102	1
AC040934.1	0.0642775	0.554965	1
TUBGCP2	0.0643072	-0.267615	1
CLCN7	0.0643468	0.299131	1
IL10RB-DT	0.0644201	-0.717876	1
IDI2-AS1	0.0644343	-1.04824	1
AC084816.1	0.064539	1.6538	1
EEFSEC	0.0646399	0.346357	1
POLR3B	0.0647855	-0.543707	1
SNHG6	0.0649304	0.162801	1
BTN3A3	0.0649328	0.535107	1
FAM241A	0.0653489	-0.25837	1
AHCTF1	0.065466	-0.204822	1
AL158832.2	0.0655322	2.31395	1
DUBR	0.0655324	-0.859121	1
NAPRT	0.0655589	0.637422	1
SAMD10	0.0656257	-0.295992	1
ABHD13	0.0656377	-0.346765	1
DENND6A	0.0656391	-0.548468	1
KCTD21-AS1	0.0658263	0.643879	1
GDPD3	0.0658957	1.78653	1
NFE2L2	0.0659283	0.21139	1
SGSM2	0.0661286	0.349487	1
WFS1	0.066137	0.534023	1
LINC00294	0.0662417	1.30709	1
SMARCA5-AS1	0.0662906	2.65275	1
FOXO3B	0.0663771	-0.258016	1
FAM217B	0.0664364	0.342687	1
PNP	0.0664457	-0.171445	1
PCYOX1L	0.0665498	0.419366	1
SEC61A2	0.0666569	0.669682	1
HLA-DRB5	0.0667072	-1.32558	1
RSKR	0.0668403	-1.00567	1
TBCK	0.0669097	0.138101	1
SON	0.066963	0.210133	1
UBE3A	0.0670161	-0.138586	1
VPS26C	0.0673167	0.409319	1
COA1	0.0673379	0.151296	1
MRPL20-AS1	0.0673399	0.187524	1
SCCPDH	0.0673563	0.150059	1
PIGO	0.0674515	-0.740803	1
CHPT1	0.0674817	0.644817	1
EXO1	0.0675741	-0.286296	1
RNF7	0.0676403	-0.151794	1
AC002467.1	0.0677109	-0.606823	1
STON1	0.0678498	0.374089	1
UQCRC1	0.0678755	0.134077	1
AL645568.1	0.0678763	0.450381	1
POLR2J2	0.0678899	0.256043	1
MT-ND4	0.0679455	0.375979	1
FRS3	0.0681706	-0.322882	1
TMEM18	0.0682251	-0.225765	1
MED28	0.0684655	0.199847	1
RLIM	0.0684663	0.218095	1
ARMC1	0.0684846	-0.203031	1
ZNF232	0.0686794	0.590745	1
SLC17A9	0.068816	0.97854	1
HDGFL2	0.068845	0.130723	1
AC090844.2	0.068955	-0.866205	1
AKR7A2	0.0689776	0.191715	1
IL12RB1	0.0690122	0.437561	1
LINC01011	0.069049	1.81169	1
TBC1D2	0.0690562	1.49824	1
BPGM	0.0690597	-0.316439	1
GCDH	0.0691134	-0.485868	1
SLCO2B1	0.069115	1.48431	1
APOL2	0.0691785	-0.480037	1
AC092445.1	0.0692048	1.83534	1
PPP4R3B	0.0692857	0.287095	1
EIF3H	0.0692992	-0.116225	1
TRIM13	0.0693042	-0.158258	1
FSD1	0.0694192	-0.100919	1
NOC2L	0.069465	-0.183472	1
STXBP5	0.0695833	-0.590575	1
CASC11	0.0697064	1.44298	1
CCNJ	0.0697115	-0.6855	1
GEMIN2	0.0697886	-0.268899	1
SMC5-AS1	0.0698064	-0.868912	1
FRAT1	0.0698665	1.92258	1
DNAJC2	0.0698893	-0.18516	1
AC239799.2	0.0698981	0.209506	1
GPR65	0.0700787	-0.482854	1
AL450992.3	0.0701071	1.55858	1
AC005229.5	0.0702305	1.24035	1
GRAP2	0.070243	1.02831	1
GCC1	0.0702769	-0.672455	1
AC019163.1	0.0703419	0.550987	1
NDRG3	0.0703536	-0.416576	1
EIF3M	0.0704457	-0.132667	1
WSB1	0.0704775	0.264619	1
YIF1A	0.0705269	-0.152171	1
EGFL8	0.0706437	2.23854	1
ST3GAL3	0.070654	0.181061	1
HERC5	0.0707187	0.451382	1
CD274	0.0707286	-0.328868	1
PSMC2	0.0707607	-0.160338	1
POLR3GL	0.0708778	0.25439	1
UFSP2	0.0709402	0.359883	1
AC126121.3	0.0709943	2.02138	1
USO1	0.0713392	0.255472	1
HIST1H3I	0.0713922	-0.252525	1
RGS1	0.071443	0.596159	1
IPMK	0.0714744	-0.686602	1
LINC01569	0.0715566	0.449135	1
EEF1D	0.0716204	0.118348	1
TLR1	0.071719	2.20817	1
FAM110A	0.0717982	0.242248	1
AC116345.4	0.071801	0.417488	1
GTF2A1	0.071886	0.865587	1
TPK1	0.0719705	-0.590888	1
FDX2	0.0720558	-0.122231	1
AC104596.1	0.0723221	-0.457186	1
NTAN1	0.0724376	-0.311641	1
COPS2	0.0724393	-0.144657	1
MAP3K13	0.0724559	-0.23776	1
OSBPL7	0.0724813	-0.335199	1
CCDC125	0.0725591	-0.519111	1
CGNL1	0.0726149	2.27826	1
COX10	0.0726484	0.247796	1
AL139234.1	0.0726804	-0.995796	1
NDUFAF2	0.0727732	0.239015	1
ZNF280B	0.072964	0.680488	1
GIGYF1	0.0730586	-0.519691	1
TMEM229B	0.0731906	-0.855297	1
TXNL4B	0.0732022	0.48345	1
CCDC107	0.0735446	-0.263365	1
IL20RB	0.0736002	-0.635895	1
PORCN	0.0737038	-0.18028	1
LINC02762	0.0737396	2.19553	1
CDH17	0.0738509	0.143027	1
RBM28	0.0739341	-0.229128	1
DLGAP5	0.0739394	0.110308	1
PIK3R1	0.0740331	0.303921	1
SMURF1	0.0742299	0.186598	1
NRAV	0.0742442	1.00603	1
NOP14	0.074246	-0.180253	1
PSD4	0.0742572	-0.178715	1
MRPS5	0.0743286	-0.157592	1
HCP5	0.0743454	0.219661	1
RNF19A	0.0743519	0.180665	1
AC008696.2	0.0745743	1.04554	1
PHF19	0.0747391	-0.146867	1
PRMT1	0.0748337	-0.111688	1
GASAL1	0.0748779	0.997913	1
DVL2	0.0748999	0.378184	1
AC024267.6	0.0749213	1.42939	1
TEP1	0.0750405	1.03859	1
ATP8B3	0.0750554	2.34918	1
ANKRD39	0.0751736	-0.147621	1
AL161756.1	0.0751823	1.44415	1
AC011773.1	0.0753017	2.00481	1
IFT81	0.0753586	-0.301249	1
RAB9A	0.0753998	0.174986	1
IFIH1	0.0754944	0.221212	1
RNF34	0.0756107	-0.146918	1
ATP6V0C	0.0756312	-0.105399	1
XRCC4	0.0756449	-0.444888	1
CHMP1B	0.0756909	-0.71886	1
AL355388.2	0.0758865	0.792431	1
GNAL	0.0758896	2.11675	1
RNF41	0.075933	-0.446298	1
CDYL2	0.076049	0.210331	1
AC092723.5	0.0761932	1.13103	1
DZANK1	0.0762335	0.144978	1
KCMF1	0.0763516	0.198025	1
AC074237.1	0.0763626	1.77709	1
AC092821.3	0.0763737	0.47875	1
MRNIP	0.0765281	0.286669	1
GALNT11	0.0765655	1.69677	1
RANGAP1	0.0766332	0.192072	1
AL445524.1	0.0767573	0.344927	1
STK4	0.0770122	-0.20354	1
AL354740.1	0.0770349	0.290635	1
AC246787.2	0.0770714	2.14863	1
VWA8-AS1	0.0771919	2.00776	1
ORMDL3	0.0772428	-0.290464	1
LINC01547	0.077387	0.636274	1
MTX2	0.0773961	0.203155	1
FASTKD3	0.0775587	-0.183611	1
ZBTB17	0.0777441	-0.227341	1
NUDT8	0.0777761	0.170695	1
RHOBTB2	0.0778091	0.69454	1
AC234917.3	0.0778495	0.660182	1
CC2D2A	0.0778626	-0.233103	1
JARID2	0.078	0.239865	1
LRGUK	0.0780345	3.51452	1
AHSA1	0.0780521	-0.174999	1
CHKA	0.0781417	0.396103	1
C17orf49	0.0782538	0.283735	1
GABPA	0.0782547	-0.392729	1
RBM14	0.0782753	-0.245774	1
TCTE3	0.0783904	1.70171	1
AC093010.2	0.0784233	0.850625	1
AC156455.1	0.0785258	0.647767	1
ID3	0.0786198	0.219686	1
IWS1	0.0787081	0.164907	1
AL390236.1	0.0788284	1.55056	1
AC007686.4	0.0789797	1.28346	1
STK38L	0.0790066	0.130216	1
PRELID3A	0.0791929	1.46062	1
ADCY3	0.0792299	0.197542	1
SCAF4	0.0792642	-0.110618	1
AC079305.3	0.0792981	0.138196	1
DERA	0.0793554	-0.470018	1
LRP10	0.0794447	-0.449185	1
DSN1	0.0795511	0.113376	1
PML	0.0797235	0.263794	1
OTUB1	0.0797843	-0.122929	1
WIPI2	0.079929	0.304209	1
GALNT1	0.0799426	-0.283891	1
AC091045.1	0.0799537	0.730997	1
DAPK3	0.0801929	-0.309784	1
NOCT	0.0802104	-0.607725	1
ARMH1	0.0803591	1.32197	1
IFT172	0.0806731	-0.929809	1
AC079209.1	0.0812758	1.88296	1
ANAPC15	0.0813404	-0.236566	1
AL606807.1	0.0814004	0.178778	1
GINM1	0.0815349	0.14442	1
LINC00167	0.0815824	1.99581	1
EBP	0.0816353	0.115306	1
WDYHV1	0.0816404	0.213797	1
RUFY2	0.0816915	1.31923	1
MREG	0.0817331	-0.689415	1
PMPCB	0.0817654	-0.148015	1
AC004847.1	0.081787	-0.719949	1
METTL14-DT	0.0818857	-0.343224	1
MATN1	0.0818857	-0.708417	1
AL359541.1	0.0818857	-0.363999	1
KCNIP4	0.0818857	-0.456898	1
MIR302CHG	0.0818857	-0.397669	1
BAALC-AS1	0.0818857	-0.394834	1
AC011481.2	0.0818857	-0.233708	1
AC010401.1	0.0818857	-0.398689	1
CXCL17	0.0818857	-0.773011	1
NPR2	0.0818857	-0.324919	1
AL732509.1	0.0818857	-0.635159	1
AC018552.2	0.0818857	-0.49928	1
MIR22HG	0.0818857	-0.773493	1
AC015911.5	0.0818857	-0.709888	1
LINC01534	0.0818857	-0.411821	1
AC091153.2	0.0818857	-0.316108	1
AC009318.3	0.0818857	-0.735502	1
AC011912.1	0.0818857	-0.507781	1
AL358072.1	0.0818857	-0.615311	1
AC105180.2	0.0818857	-0.345578	1
SPINK4	0.0818857	-0.560324	1
AC103706.1	0.0818857	-0.73772	1
AL591506.1	0.0818857	-0.415875	1
AC006441.1	0.0818857	-0.275111	1
PIK3CD-AS1	0.0818857	-0.381055	1
PLD2	0.0818857	-0.593136	1
AC007728.2	0.0818857	-0.489914	1
PRG2	0.0818857	-0.400722	1
AC104781.2	0.0818857	-0.302144	1
AL162274.2	0.0818857	-0.198052	1
TRAF3IP2	0.0818857	-0.392397	1
AC130650.2	0.0818857	-0.580255	1
VAT1	0.0818857	-0.868076	1
AL596202.1	0.0818857	-0.519035	1
AC010624.5	0.0818857	-0.792455	1
LINC00907	0.0818857	-0.530209	1
PIWIL3	0.0818857	-1.09692	1
AC073575.2	0.0818857	-0.268789	1
AL021707.7	0.0818857	-0.527444	1
RIPOR1	0.0818857	-0.620389	1
AC131025.3	0.0818857	-0.213601	1
AC003005.2	0.0818857	-0.424734	1
AC020558.1	0.0818857	-0.285012	1
ARHGEF10L	0.0818857	-0.422633	1
AC025287.4	0.0818857	-0.325482	1
TUBB6	0.0818857	-0.260402	1
WNT6	0.0818857	-0.419718	1
AL031432.5	0.0818857	-0.42725	1
AC011446.3	0.0818857	-0.482257	1
LAMB1	0.0818857	-0.892372	1
MPP5	0.0818857	-0.43456	1
AC083805.2	0.0818857	-0.551839	1
CASTOR1	0.0818857	-0.672655	1
AC005838.2	0.0818857	-0.407704	1
LINC01169	0.0818857	-0.598064	1
AC011474.1	0.0818857	-0.61571	1
ZRANB2-AS1	0.0818857	-0.654396	1
SCUBE3	0.0818857	-0.52417	1
SYT13	0.0818857	-0.790562	1
KLHL4	0.0818857	-0.731048	1
AC016598.2	0.0818857	-0.365533	1
AL355304.1	0.0818857	-0.450221	1
AC010894.4	0.0818857	-0.564713	1
AC083862.2	0.0818857	-0.477007	1
EFR3B	0.0818857	-0.411318	1
PKHD1L1	0.0818857	-0.706062	1
TRIM2	0.0818857	-0.407852	1
AC004837.4	0.0818857	-0.886388	1
AP002755.1	0.0818857	-0.229349	1
AC006387.1	0.0818857	-0.289355	1
ECI2	0.0820987	0.291379	1
Z99572.1	0.0821146	2.00428	1
AMZ2	0.0821272	0.168299	1
FBLN5	0.0821617	1.12352	1
CHODL	0.0821752	-1.13338	1
YPEL3	0.0822167	-1.20755	1
SPIRE2	0.0822411	-0.704873	1
SREBF1	0.0822479	0.72505	1
PLEKHH3	0.0822965	0.726348	1
SF3B6	0.082434	0.11701	1
RDM1	0.0825626	0.385025	1
NAPG	0.0826488	0.133854	1
CENPJ	0.0828436	0.50627	1
B9D1	0.0828699	1.99516	1
AL122035.1	0.0829453	-0.732089	1
RFX7	0.0830159	0.375624	1
SNRPN	0.0833856	-0.327111	1
CYTH3	0.0834126	0.395987	1
ARRDC3-AS1	0.0834943	0.833325	1
CRYZL1	0.0835845	0.276201	1
TRIM5	0.0836355	0.579649	1
LINC02484	0.0837747	0.297213	1
RPE	0.0837959	-0.297841	1
TIPRL	0.0839188	0.192191	1
PRDM4	0.0839348	-0.199635	1
IPCEF1	0.0840282	0.242607	1
IFITM2	0.0840285	0.758317	1
ARHGEF39	0.0840465	0.144281	1
AL133406.2	0.0843013	0.545253	1
AC021086.1	0.0843398	1.90669	1
RYR1	0.0844335	2.95812	1
CPEB3	0.084466	-0.116378	1
STK32C	0.0845229	0.68268	1
RTTN	0.0845314	-0.163343	1
AC108058.1	0.0846397	-1.07489	1
OTX2-AS1	0.0847897	-0.557594	1
NUP62	0.0848271	-0.13811	1
LINC-PINT	0.085007	0.806285	1
TMEM123	0.085022	0.246476	1
TMCO3	0.0850428	0.481613	1
ERBIN	0.0850942	0.241481	1
THORLNC	0.0851278	1.96472	1
AC109131.1	0.085159	2.06221	1
FBXW7	0.0852938	-0.289837	1
MKRN3	0.0853477	1.87632	1
S100A13	0.0853946	1.8982	1
CERK	0.0854576	-0.946405	1
CCDC127	0.0855458	-0.284909	1
LETM1	0.0855715	-0.228892	1
DTYMK	0.08561	-0.111801	1
MROH1	0.0856879	-0.611787	1
AL357054.4	0.0857137	-0.909838	1
GTPBP1	0.0857398	0.507828	1
ACADVL	0.0857483	-0.190911	1
YWHAH	0.0858212	-0.103305	1
AL157912.1	0.0861306	1.11964	1
RNF135	0.0863721	0.652163	1
GZMH	0.0864496	-0.344375	1
TMEM117	0.0864505	-0.458592	1
LRRC34	0.086502	-0.569653	1
TMEM170B	0.08658	1.7	1
ZNF324	0.0866008	0.629523	1
CDC73	0.0866394	-0.200427	1
AL049712.1	0.0866678	-1.13058	1
ZNF585B	0.0870529	-1.1733	1
ZCCHC7	0.0870978	0.151563	1
GPRIN1	0.0872286	1.59313	1
PARVG	0.0872381	0.214309	1
ASCC3	0.0873386	-0.146239	1
RHOQ	0.0873572	0.225958	1
ZKSCAN5	0.087523	-0.466507	1
EIF1AX	0.087608	-0.140394	1
TMA16	0.0876949	-0.117189	1
TXNDC16	0.0877081	-0.479127	1
AC005037.1	0.0878698	0.981191	1
ZBTB5	0.0879067	-0.656562	1
POP5	0.0879369	0.16996	1
ATMIN	0.0879996	-0.381095	1
KCNJ14	0.0883416	0.793264	1
B3GNTL1	0.0886868	0.40095	1
PHF11	0.0887395	0.424722	1
VPS36	0.0892099	-0.142405	1
ZNF740	0.0893096	-0.57617	1
SGF29	0.0893217	-0.264264	1
POP1	0.0893834	-0.23981	1
SLC25A22	0.0895251	-0.353634	1
DYNC1H1	0.0895415	-0.203207	1
UPB1	0.0895931	1.19622	1
TGOLN2	0.0896152	-0.235921	1
ZNF276	0.0897188	0.266843	1
RNMT	0.0897465	-0.324604	1
ROPN1L	0.0897994	1.11005	1
HNRNPLL	0.0898241	0.215356	1
TRIM62	0.0900165	-0.14841	1
DTL	0.0902814	-0.127368	1
CMSS1	0.0903224	-0.134721	1
ST18	0.0903458	-0.157584	1
SOCS4	0.0903945	0.217376	1
NHLRC3	0.0903952	0.27446	1
IL15RA	0.0905721	0.335675	1
DENR	0.0907106	-0.192822	1
AC010969.2	0.0908535	1.29424	1
PPAT	0.0908787	-0.206907	1
LYRM1	0.0911675	-0.281447	1
DMWD	0.0911928	-0.36168	1
RNF146	0.0913601	-0.4625	1
ABCB8	0.0914686	0.268976	1
GSR	0.0915456	-0.256317	1
AC007448.4	0.0916481	-1.18943	1
MYO9B	0.0916958	0.382551	1
SLC25A46	0.0917535	-0.244127	1
PTP4A3	0.0917953	-0.625675	1
RDH11	0.0918984	0.171623	1
LGALSL	0.0919342	0.434248	1
FYCO1	0.0919912	0.491149	1
F2RL2	0.0920547	0.617992	1
TNNI2	0.0920836	1.85698	1
FAM30A	0.0921524	0.570522	1
JMJD6	0.0921691	-0.276888	1
SRR	0.0922024	0.562508	1
ST8SIA6	0.0923644	0.924163	1
DEAF1	0.0924541	0.228198	1
RAPGEFL1	0.0925249	1.19919	1
AL138694.1	0.0926212	0.434334	1
SPATA6L	0.0928401	0.819668	1
COPS7B	0.093086	0.226299	1
FAM98A	0.0931378	-0.30124	1
FKRP	0.0931647	0.972673	1
YME1L1	0.0931758	-0.152898	1
MPHOSPH8	0.0932971	0.135986	1
CXCR3	0.0933975	-0.166966	1
METTL22	0.0935202	-0.361791	1
CEP55	0.0937659	0.120174	1
ZNF580	0.0937933	-0.202	1
ACVR2A	0.0938778	-1.0098	1
AC012615.1	0.093914	-0.76054	1
CDC123	0.0939351	-0.183826	1
ZNF687-AS1	0.0939762	0.825735	1
LMNB1-DT	0.0940484	-0.848587	1
LAMTOR2	0.0940774	-0.119025	1
SLC26A11	0.0942642	0.981261	1
TMC8	0.0945248	0.21921	1
ABHD11	0.0945661	0.126927	1
PLPP5	0.094582	0.445588	1
SLC31A1	0.0946191	-0.314033	1
TAF9	0.0946503	-0.312694	1
NIP7	0.0948123	-0.160507	1
ZNF184	0.0951678	0.670287	1
TTC37	0.0951748	-0.169945	1
ELP3	0.0951899	-0.496043	1
DUSP16	0.0952627	0.667268	1
MAPK1IP1L	0.0953066	-0.186297	1
MTCH1	0.0954061	-0.148038	1
ZNF586	0.0954255	-0.965145	1
RETSAT	0.0955224	-0.593752	1
LINC01004	0.0956327	0.144695	1
LRRC37B	0.0956521	-0.933874	1
HTATIP2	0.0956834	0.378813	1
AC015849.3	0.0956898	1.06813	1
CCDC137	0.0959949	-0.143868	1
AC023355.1	0.0960995	1.24628	1
LINC02367	0.0961497	0.93348	1
AL592164.1	0.0962091	2.05705	1
ISCA2	0.0963619	0.224309	1
PDCD2	0.0964248	-0.131853	1
D2HGDH	0.0964591	0.354029	1
IL4I1	0.0964896	0.531977	1
CCDC148	0.0967394	1.34113	1
BAIAP2L1	0.0969358	-0.937225	1
PHYKPL	0.0971257	0.220201	1
NOP9	0.0972047	-0.476551	1
CKAP2L	0.0973589	0.153161	1
ABHD15	0.0973832	0.866611	1
IFNAR2	0.0973887	0.329488	1
SMARCAL1	0.0974349	0.530267	1
NFKB2	0.0974433	-0.403399	1
ANKRD46	0.0976697	-0.417016	1
SSBP3	0.097671	-0.221071	1
NOL9	0.0976792	-0.22833	1
HAUS3	0.0977086	0.268826	1
AC074044.1	0.097714	-1.15089	1
AC048341.2	0.0977413	0.93978	1
SCN5A	0.0978047	0.147964	1
NCR3	0.0978712	0.116554	1
MAZ	0.0978904	-0.131619	1
AC245014.3	0.0979098	0.287979	1
TMEM134	0.0979173	0.295442	1
PMM2	0.097978	-0.200091	1
NUDCD1	0.0980287	-0.199804	1
AC083880.1	0.0980344	0.464802	1
LPAR2	0.0980596	1.57169	1
NRG4	0.0980954	-0.79814	1
SLC24A3	0.09814	-0.329442	1
FEM1A	0.0982177	-0.64986	1
PTGER3	0.0984398	0.271115	1
SS18L2	0.0985183	-0.162811	1
DEXI	0.0985437	-0.137455	1
TRAP1	0.0985625	-0.109007	1
RPGRIP1L	0.0986067	0.448179	1
ETF1	0.098669	-0.191937	1
PPIE	0.098722	-0.243789	1
ACAD10	0.0987373	0.558733	1
ZNF185	0.0987513	1.18462	1
FO704657.1	0.0987669	0.726849	1
TMEM268	0.0988789	0.219634	1
MZT2B	0.0989315	0.117456	1
CMTR1	0.0990703	-0.268771	1
PAIP2	0.099117	0.178134	1
CMPK2	0.0993873	0.358897	1
MCM9	0.099425	0.830007	1
IQCM	0.0995051	0.751838	1
TBC1D19	0.0995783	-0.333626	1
TMEM201	0.0996611	-0.195092	1
CBX8	0.0999163	-0.533971	1
MTHFSD	0.100104	0.585975	1
SPDYA	0.100195	0.914847	1
SHMT1	0.100258	-0.322519	1
VIRMA	0.100289	-0.273772	1
TMEM94	0.100348	0.64447	1
PDLIM2	0.100528	-0.120801	1
GNL1	0.100572	-0.117053	1
ADNP2	0.100673	0.147386	1
ZDHHC14	0.100714	-0.210396	1
MRTFB	0.100812	-0.406017	1
MYCBP	0.100825	-0.103638	1
LDLRAP1	0.100863	1.5842	1
SLC41A3	0.10093	-0.475354	1
TM2D2	0.100931	-0.326561	1
AC116158.2	0.101001	0.278703	1
ARHGEF7	0.101136	0.340624	1
XKR9	0.101308	0.174494	1
ZSCAN16-AS1	0.101359	-0.102253	1
AC118553.1	0.10139	-1.0112	1
UBE2F	0.101446	-0.137584	1
BZW1	0.101484	-0.147563	1
LINC00624	0.101735	0.899868	1
FBH1	0.10196	-0.293766	1
TSC2	0.102056	-0.162257	1
CBWD2	0.102058	0.155541	1
SENP1	0.102117	-0.296799	1
SLC33A1	0.10218	0.147226	1
AC007566.1	0.102205	1.26189	1
SBF1	0.102507	0.274508	1
CCDC142	0.102626	-0.675951	1
SIRT4	0.102634	-0.935872	1
JRK	0.102728	0.880353	1
GBA	0.102789	0.295207	1
SHROOM1	0.102896	-0.931869	1
ERLIN2	0.102996	0.345285	1
MASTL	0.103017	0.362347	1
CLTA	0.10302	0.107461	1
CRYBB2	0.103146	1.31851	1
TMEM256	0.103171	0.251129	1
FMNL1	0.103173	-0.11306	1
AL118558.3	0.103622	-1.03273	1
ERN1	0.103629	0.246803	1
AL590705.1	0.103714	-1.06418	1
STK16	0.103719	0.315343	1
ABHD14A	0.103728	0.755422	1
RFLNA	0.103736	0.853867	1
ELOA-AS1	0.103754	-0.462567	1
GIGYF2	0.103829	0.396544	1
PSMD6	0.103976	-0.160894	1
DIS3	0.104081	-0.137467	1
IL3RA	0.10409	0.690513	1
CORO1B	0.104099	0.423345	1
UXS1	0.104404	0.519694	1
TRIM56	0.104504	0.369139	1
SH3GLB1	0.104549	-0.160405	1
DEDD	0.104594	0.186657	1
PDSS2	0.104666	-0.332282	1
TMEM69	0.104723	-0.145055	1
KBTBD8	0.104739	0.374676	1
MED18	0.104853	-0.250687	1
PEMT	0.104871	0.375762	1
ZC3H8	0.104977	-0.218493	1
AC087239.1	0.105035	0.952167	1
CEP104	0.105205	-0.281384	1
KRT86	0.105399	-0.349488	1
FAM161B	0.105417	0.571399	1
NEU3	0.105525	-0.317378	1
MT-ND5	0.105527	0.360235	1
PHF2	0.105568	0.786131	1
LRP4-AS1	0.105591	1.26018	1
VCPIP1	0.105668	-0.500939	1
POLM	0.105722	0.555551	1
PRNCR1	0.105876	1.92965	1
AL035701.1	0.105932	-0.717385	1
ACOXL	0.105962	0.137867	1
FGF12	0.106153	1.04399	1
ODF2L	0.106165	-0.625786	1
MICA	0.106488	1.08223	1
AP001318.2	0.10666	0.293143	1
ARL8B	0.106946	-0.192796	1
EIF2AK3-DT	0.107152	0.850433	1
DENND10	0.107345	0.208725	1
ACOT13	0.107377	0.246121	1
DPF2	0.10738	-0.287543	1
BRD3	0.107597	0.307419	1
TSEN2	0.107667	-0.339856	1
AC114760.2	0.107767	0.553819	1
AC008083.3	0.10781	0.244295	1
HOXA10	0.107953	-0.294193	1
PLCG2	0.108115	-0.496149	1
AF111167.1	0.108164	1.34407	1
MIB1	0.108174	0.180361	1
AC007384.1	0.108396	0.522185	1
APOBEC3C	0.108409	-0.123091	1
WDR3	0.108415	-0.280528	1
ZNF354A	0.108423	-0.149329	1
PRKACA	0.108434	0.28274	1
SLC35D2	0.108563	1.00288	1
NT5C2	0.10882	-0.266101	1
AL031289.1	0.109113	1.32744	1
ELAC2	0.109114	-0.30628	1
TBL3	0.109222	0.250195	1
AC004257.1	0.109325	1.55536	1
ISG20	0.109333	0.184659	1
NANOS3	0.109745	1.32348	1
ASNSD1	0.110151	-0.51646	1
SYNJ2	0.110392	0.396396	1
NELFCD	0.110397	0.149561	1
NFIC	0.110644	0.961431	1
NLRC3	0.110658	0.401521	1
AC008966.1	0.11069	0.403569	1
NOP58	0.1107	-0.109717	1
LINC02325	0.110743	0.39142	1
ERC1	0.11075	0.370105	1
CCDC86	0.110793	-0.168083	1
PRKAB1	0.110894	0.599658	1
USE1	0.110936	0.358	1
METTL25	0.110943	0.110427	1
TRMT13	0.110991	0.29082	1
EML2	0.111017	0.199982	1
RLN1	0.111022	1.43808	1
GDI2	0.111069	-0.10279	1
C12orf60	0.111191	-1.00511	1
AC004828.2	0.111377	0.891566	1
IFT74	0.1114	-0.396548	1
FAM72B	0.111447	0.609895	1
ZBTB34	0.111595	-0.309912	1
CDC37L1-DT	0.111601	0.816282	1
SP110	0.111612	0.183852	1
DGKD	0.111647	0.194364	1
AMPD3	0.111684	-0.427051	1
GALNT4	0.112012	-0.35159	1
ZBTB8A	0.112025	1.61704	1
AP002813.1	0.112141	-0.590684	1
TADA1	0.112149	-0.247767	1
CDC42EP4	0.112166	-0.42556	1
DNAAF5	0.112216	0.45266	1
TRIM44	0.112565	-0.336546	1
TIMM23	0.112568	0.16642	1
TTLL12	0.112598	-0.347445	1
MAPK3	0.112918	0.277587	1
AL355512.1	0.112948	0.25119	1
ZNF526	0.113004	-0.470936	1
SKIV2L	0.113089	-0.112208	1
NOM1	0.113126	-0.151229	1
EPDR1	0.113191	-0.67093	1
XRCC2	0.113206	0.108489	1
FOXK2	0.113404	-0.167212	1
ZFX	0.113469	0.204878	1
AC004039.1	0.113561	1.39778	1
SLC9A1	0.113672	0.5011	1
GNA12	0.113775	0.161392	1
OSER1	0.113797	-0.398082	1
MAP3K3	0.1139	-0.476497	1
TTC17	0.114083	0.253097	1
AC091151.5	0.114103	1.31812	1
C12orf45	0.11413	-0.212167	1
RFK	0.114221	-0.210609	1
ADCY7	0.114261	-0.149164	1
S100PBP	0.114264	0.181279	1
REXO4	0.114284	-0.307572	1
COX11	0.114811	-0.287862	1
DOK3	0.114947	-1.00172	1
MAK16	0.11496	-0.192652	1
HTD2	0.114994	-0.961396	1
BLOC1S2	0.115108	-0.151191	1
RCC1	0.115205	-0.212269	1
LINC01160	0.115247	-0.451226	1
CLNS1A	0.115352	-0.133506	1
SLC2A12	0.11542	-1.00431	1
AOC1	0.115486	1.47555	1
PPP1R12A	0.115517	0.184355	1
AC135457.1	0.115704	-0.931105	1
RRN3	0.115881	-0.176564	1
ZNF608	0.116075	0.198555	1
RFFL	0.116084	-0.183486	1
POLR1E	0.1161	-0.287782	1
SLC16A6	0.116237	0.221412	1
BTBD9	0.116315	0.248137	1
C6orf99	0.116322	1.28755	1
CHAF1A	0.116335	-0.197148	1
GPSM2	0.116404	0.507558	1
TSPAN3	0.116473	-0.22515	1
LINC01934	0.116505	0.187702	1
TNFRSF14-AS1	0.11664	0.329008	1
PIGM	0.116715	0.439362	1
MYL6B	0.11683	-0.12883	1
RBM22	0.116946	-0.188992	1
MFSD14A	0.117032	0.266891	1
PLK3	0.117062	-0.555119	1
CHORDC1	0.117375	-0.104696	1
LINC02340	0.117448	-0.683985	1
SYTL2	0.117456	0.302559	1
CCND2	0.117625	-0.176014	1
SEC16B	0.117631	-0.63558	1
SNX12	0.117812	0.403523	1
TAF13	0.117824	1.26355	1
VPS13B	0.117842	-0.238646	1
MGA	0.11787	1.5052	1
ZSCAN5A	0.117884	0.739611	1
FASTKD5	0.11792	0.68359	1
STAG3	0.118014	0.443361	1
HEATR4	0.118318	0.83629	1
STK17A	0.118417	0.18066	1
CSNK1A1	0.118423	0.16165	1
ORC1	0.118628	-0.121419	1
CD6	0.118653	0.602651	1
FAM153CP	0.118685	-0.914022	1
VPS53	0.118704	-0.127595	1
DNAH17	0.118782	-0.446597	1
GALNT6	0.118799	0.358297	1
PKD1L3	0.118845	0.52873	1
OSBPL10	0.119186	1.98771	1
TYW1	0.119271	-0.13048	1
TNRC6C-AS1	0.119288	1.72248	1
ORC4	0.11929	-0.229275	1
RNF185	0.119393	0.545905	1
CCR2	0.119572	-0.940709	1
ELMSAN1	0.119586	-0.112213	1
RABEP1	0.119613	-0.178932	1
SGCE	0.119706	0.617655	1
VARS2	0.119776	-0.562278	1
HEXIM1	0.12001	-0.165545	1
SLC16A1	0.120174	-0.286411	1
ZSCAN12	0.120291	0.647654	1
NUP155	0.120569	-0.312683	1
S100A4	0.120636	0.201184	1
FLYWCH2	0.120797	0.150262	1
AC011921.1	0.120966	0.645766	1
LINC00973	0.121211	0.620527	1
NLRX1	0.121238	0.505809	1
PDP1	0.121442	0.581118	1
TRIP10	0.121451	0.710564	1
GORASP1	0.121457	-0.928643	1
NEMF	0.121627	-0.101175	1
ZFAND5	0.121734	-0.100507	1
MEX3A	0.121804	0.102142	1
NOP2	0.12189	-0.270639	1
TNFSF8	0.12202	0.531082	1
C17orf99	0.122136	1.38572	1
PCED1B	0.122206	-0.162609	1
MALT1	0.122496	-0.128876	1
QSOX1	0.122574	0.167975	1
HLTF	0.122645	0.1424	1
CLU	0.122833	0.234119	1
MACF1	0.122963	0.134034	1
CCDC80	0.123038	0.676087	1
THUMPD3-AS1	0.123095	-0.215707	1
ZNF316	0.123311	-0.538147	1
TTC25	0.12333	0.463129	1
EFCAB5	0.123366	-0.654981	1
HIF1A	0.123432	-0.149277	1
NADSYN1	0.123478	0.199635	1
QARS	0.123571	-0.195632	1
LSM14B	0.123647	0.258633	1
HSH2D	0.123895	0.174689	1
DICER1-AS1	0.124068	1.51246	1
PDE4A	0.124303	-0.260043	1
VPS26B	0.12436	0.256938	1
CENPBD1	0.124532	-0.467131	1
MYH13	0.124608	1.82632	1
CCNB1IP1	0.124677	-0.170984	1
GARS-DT	0.12486	0.567639	1
AC006059.1	0.125042	0.227944	1
TMEM266	0.125077	-0.928013	1
B4GALT7	0.125114	0.239571	1
CATSPERG	0.125338	1.80297	1
TOM1L2	0.125447	1.04658	1
AC002480.2	0.125484	1.28022	1
ATXN1	0.125491	0.269609	1
AHCY	0.125567	-0.112304	1
RFX3-AS1	0.125737	0.172182	1
NIFK-AS1	0.1258	0.36436	1
JAK3	0.125878	0.113799	1
HIST1H2BC	0.125931	0.476755	1
CDK1	0.125981	0.111255	1
ARMC9	0.125999	-0.43136	1
DYM	0.126078	0.178475	1
FAM78A	0.126215	0.415244	1
PPP1R35	0.126223	0.122336	1
AC068389.1	0.126234	-0.946731	1
WIPF2	0.126388	0.430943	1
PRMT5	0.12645	-0.130033	1
TUT7	0.1265	0.304596	1
U91328.2	0.126611	1.54941	1
AC090809.1	0.126618	-1.22131	1
NCR3LG1	0.126633	-0.609844	1
RCHY1	0.126853	-0.231014	1
CTU2	0.126887	-0.272678	1
MAX	0.127149	-0.216044	1
FOXO4	0.12745	-0.625628	1
ABRAXAS2	0.127462	-0.125859	1
AC104073.4	0.127484	-0.310104	1
PIK3C2B	0.127506	1.10382	1
TSNARE1	0.127973	1.55608	1
RORA	0.128063	0.190909	1
NGLY1	0.128066	0.477572	1
RPP14	0.128349	-0.327444	1
NUDT17	0.128387	-0.165541	1
MED27	0.128611	-0.121971	1
MIGA1	0.128697	-0.194175	1
TRAPPC2L	0.128877	0.110725	1
STARD4-AS1	0.128959	0.571076	1
AL356124.1	0.128964	1.25822	1
MCU	0.128981	0.451839	1
RAD18	0.129137	-0.280155	1
CYP26A1	0.129249	0.927548	1
AC069234.1	0.12952	-0.767714	1
EIF5AL1	0.129566	0.749589	1
UGP2	0.129766	-0.11197	1
ACSL4	0.129789	0.143255	1
AC008750.7	0.129888	-0.909051	1
KCNJ15	0.129949	0.392048	1
OTX2	0.129972	-1.02075	1
CD3EAP	0.130117	-0.229267	1
AC078785.1	0.130187	0.622049	1
AL031963.3	0.130197	-0.591739	1
SPTY2D1OS	0.130211	1.68393	1
SCAP	0.130266	-0.267552	1
DRAIC	0.130431	-0.103243	1
BANP	0.130443	0.387189	1
MAN1B1	0.130507	0.36997	1
HIST1H2BL	0.130845	0.418189	1
HDAC4-AS1	0.130911	-0.62367	1
KLRF2	0.130944	-0.140976	1
WDR61	0.130998	-0.155609	1
USP9Y	0.13101	-0.319551	1
ZNF451-AS1	0.131099	-0.559337	1
PELP1	0.131222	-0.230033	1
LINC00649	0.131239	0.834037	1
MRFAP1	0.131398	-0.169505	1
EDC3	0.131439	0.408312	1
STK35	0.131494	-0.471702	1
AC145285.2	0.131561	1.45429	1
CYTIP	0.131756	0.111901	1
TAFA2	0.131903	0.418587	1
POP7	0.131971	-0.13838	1
CLEC4A	0.132025	2.00466	1
TOB2	0.132118	0.14834	1
MIR155HG	0.13227	-0.211055	1
ATP1A3	0.13238	-0.258785	1
AL359764.3	0.132475	0.50301	1
NF1	0.132558	0.228066	1
F2	0.132568	2.19537	1
UBE3D	0.132614	-0.27577	1
SGK3	0.132687	-0.214553	1
INPP5D	0.132811	0.248294	1
ULK1	0.132909	-0.767596	1
FMR1	0.132914	-0.258463	1
NDUFS2	0.132978	0.112511	1
UBL3	0.133175	0.492925	1
ZMYM1	0.133196	-0.322816	1
AP002026.1	0.133357	1.19801	1
ERICH6-AS1	0.133358	1.13812	1
ENO3	0.133429	-0.28484	1
SLC22A18	0.133685	0.722057	1
AC109460.1	0.133733	-1.07695	1
PDLIM5	0.133786	-0.748738	1
ZNF672	0.134012	-0.394892	1
AC084198.2	0.134102	-1.17521	1
PDK1	0.134126	0.221119	1
SH3GLB2	0.134132	0.270222	1
WDR47	0.134207	-0.425604	1
FAM199X	0.134267	-0.339495	1
PLD3	0.134298	-0.349378	1
SMKR1	0.134539	-0.541116	1
DMAC1	0.134613	0.125438	1
WBP1L	0.134639	-0.328851	1
AGAP3	0.13474	0.208836	1
AC093898.1	0.134825	2.59639	1
R3HCC1L	0.134931	0.24529	1
DUSP1	0.134953	2.11101	1
RSRC2	0.13497	0.185916	1
UBE2G2	0.135106	-0.173908	1
XBP1	0.135177	-0.116141	1
LINC00383	0.135222	-0.27101	1
GPR183	0.135234	1.57163	1
APBB1	0.135274	-0.130668	1
TRPM2-AS	0.135398	1.25213	1
MYO7B	0.135445	1.46064	1
C2orf42	0.135805	0.692238	1
AC025048.4	0.135845	-0.257757	1
PLD6	0.135957	0.523965	1
SF3B4	0.136045	-0.140275	1
EGR4	0.136112	1.53251	1
HPF1	0.136194	-0.219998	1
PNKP	0.136315	-0.176998	1
FAM49A	0.136335	-0.157653	1
HIGD1B	0.136383	1.51867	1
ATP8A2	0.136425	0.539843	1
C9orf147	0.136435	0.582578	1
ARHGAP19	0.136651	0.343267	1
LSAMP	0.136703	1.54043	1
AC106791.1	0.136968	-0.701179	1
IQCD	0.137016	-0.968828	1
MAFK	0.137068	-0.611137	1
COG3	0.137127	0.110632	1
QPCTL	0.13739	0.168006	1
MIR222HG	0.137404	0.58831	1
LINC02641	0.137539	2.28861	1
PEX13	0.137549	0.225961	1
EAPP	0.137638	0.600667	1
LGALS9	0.13766	0.705748	1
WDR19	0.137776	0.317316	1
GLRX3	0.137806	-0.137318	1
C19orf57	0.137866	-0.396367	1
SCYL2	0.138042	0.556135	1
LRRC24	0.138067	2.15388	1
AL590666.2	0.13816	-0.93085	1
PLEKHB1	0.138201	0.789617	1
YRDC	0.138292	-0.233684	1
RBFA	0.138335	-0.247016	1
ARID1A	0.138424	0.178757	1
GNPAT	0.138688	0.166597	1
IRF7	0.13887	0.218799	1
TRPM7	0.138966	0.147279	1
TESK1	0.139002	0.180384	1
UQCC2	0.139025	0.128578	1
CDC7	0.139157	0.264772	1
C1orf52	0.139159	-0.144798	1
CAPNS1	0.139245	-0.210006	1
PSMD8	0.13939	-0.104121	1
MORN4	0.139463	0.707115	1
LPAR3	0.139587	0.330803	1
BSCL2	0.139593	-0.14044	1
USP9X	0.139647	-0.230983	1
PCAT1	0.139704	-0.490977	1
BISPR	0.139761	-0.320874	1
DDX28	0.139868	-0.388801	1
ADAMTS17	0.140143	0.275726	1
AP003717.4	0.140165	0.212538	1
CTDSPL2	0.140212	0.198709	1
PHF20	0.140238	0.166018	1
RUFY1	0.140321	0.423604	1
AC010654.1	0.14058	0.942984	1
MIR3142HG	0.140699	1.13282	1
TTC39C	0.140729	0.29747	1
ABI2	0.140947	0.320255	1
TMEM202-AS1	0.140986	0.334427	1
DYRK2	0.141097	-0.644469	1
RTN2	0.141483	1.33338	1
DDRGK1	0.141521	-0.237348	1
TAF12	0.141584	-0.177043	1
POLA1	0.14162	-0.280103	1
SETD9	0.141634	-0.464145	1
MXD1	0.141667	-0.635888	1
DNA2	0.14167	-0.208152	1
ZNF507	0.141791	0.396823	1
ACSF3	0.141844	-0.314868	1
CASP10	0.141942	0.497357	1
AC005833.2	0.142002	0.559833	1
TTC28	0.142057	1.73198	1
MAGI3	0.142086	0.667764	1
CASP8	0.142097	0.293158	1
BCL9L	0.142158	-0.519972	1
UGDH-AS1	0.142182	0.408301	1
NCK1	0.142224	0.137241	1
DDX41	0.142237	0.329795	1
DCP1B	0.142309	-0.569002	1
ZW10	0.142381	-0.314866	1
IRF2BPL	0.142718	-0.297896	1
LRCH4	0.142769	0.301929	1
EPS15	0.142818	0.102695	1
KIZ-AS1	0.142864	1.12041	1
TRIM34	0.14287	-0.213433	1
MTF2	0.142884	0.117968	1
TAPT1	0.142907	-0.15358	1
XPO5	0.142946	-0.197395	1
VAPB	0.143038	-0.240994	1
CFAP69	0.14321	-0.547587	1
LINC01353	0.143217	1.89029	1
TOM1	0.143351	0.599838	1
DPY19L1	0.143555	-0.45151	1
YES1	0.143588	-0.716798	1
AC135050.6	0.143855	2.28383	1
GNG10	0.143908	-0.501052	1
FHIT	0.143916	2.14104	1
S1PR4	0.143938	0.135273	1
SRSF11	0.144101	0.101487	1
CARS	0.144156	0.210102	1
MSL2	0.144259	-0.390284	1
SGTB	0.144285	-0.122952	1
PPT1	0.144651	-0.179234	1
KRT10	0.144851	-0.144968	1
TPST1	0.144852	-0.546993	1
ZNF451	0.144857	0.163639	1
USP4	0.144967	-0.362433	1
ZNF619	0.144982	-0.67376	1
NUCB1-AS1	0.145171	1.72879	1
UTP11	0.145189	-0.128982	1
TNNC1	0.145312	-0.89565	1
AC124045.1	0.145486	-1.08603	1
PAFAH1B3	0.146086	0.106475	1
LINC01002	0.146155	1.63012	1
GRINA	0.146309	-0.297105	1
STARD4	0.146353	0.16748	1
GOLGA6L10	0.146482	0.339813	1
AL162718.1	0.146543	0.415438	1
NDC80	0.146569	0.13443	1
IFITM3	0.146589	0.917369	1
LINC00299	0.146625	0.331995	1
TESK2	0.146761	0.192949	1
LRRC29	0.14685	0.848194	1
KAT14	0.146855	-0.458088	1
LRFN4	0.146959	-0.709217	1
LIPC	0.14696	1.41316	1
AC021087.1	0.146983	2.30389	1
SNHG7	0.147289	-0.162623	1
SRD5A3	0.147306	-0.359097	1
PUS7	0.147328	-0.17857	1
STARD10	0.14738	-0.822988	1
VAV1	0.147453	0.168829	1
AL133227.1	0.147465	0.564089	1
AC068418.1	0.147481	1.17095	1
ABHD5	0.147583	0.361594	1
TIMM22	0.147743	-0.279679	1
TMEM260	0.147813	0.391196	1
CTNNA1	0.14783	-0.493785	1
NUCKS1	0.147852	0.10332	1
SUMF2	0.14794	0.122181	1
TTI2	0.148131	-0.214913	1
SERPINH1	0.14822	-0.596307	1
GSE1	0.148221	0.713878	1
BATF	0.148317	0.147713	1
KBTBD7	0.148322	-0.766657	1
GOLGA8A	0.148355	-0.355182	1
RBM15B	0.148505	0.334624	1
ATG14	0.148657	-0.317781	1
AL356481.1	0.14877	1.68961	1
AKIP1	0.148824	-0.199544	1
LRRC8C-DT	0.148845	0.949663	1
AGO1	0.149048	0.584765	1
AC015871.7	0.149067	-0.720015	1
HCFC1R1	0.149361	0.161101	1
LRRC59	0.14943	-0.144944	1
AL157938.2	0.149434	0.864692	1
HCG27	0.14955	-0.120834	1
TMCO4	0.149554	0.273175	1
BCAS2	0.149655	-0.141716	1
ADAR	0.149712	0.201888	1
MFSD1	0.149776	-0.198907	1
ZC3H18	0.149869	-0.168765	1
ARIH2OS	0.149871	2.07591	1
SLC12A9-AS1	0.149929	-0.781504	1
SLC9A5	0.150003	1.98919	1
GON7	0.150014	-0.159516	1
CHD2	0.15008	0.162591	1
TSR2	0.15014	-0.144864	1
AC009303.2	0.150143	-0.976634	1
ZNF787	0.150222	0.146759	1
C12orf43	0.150247	-0.351501	1
PDF	0.150291	-0.214638	1
POU2F2	0.150399	-0.5066	1
TRIP11	0.150623	0.176268	1
SNX27	0.150633	0.354705	1
DOK2	0.150723	-0.855453	1
PGK1	0.150748	0.116726	1
LRIG2-DT	0.151157	0.80749	1
NBEAL2	0.151366	0.311604	1
PRDM11	0.151522	0.274576	1
CAMTA1	0.151697	0.210812	1
TMEM147	0.151939	-0.142338	1
TMEM167B	0.152005	-0.230023	1
GALE	0.152054	0.158408	1
NAPA-AS1	0.152271	-0.497273	1
GVQW3	0.152398	-0.798776	1
C10orf25	0.15248	-0.599291	1
NEDD8	0.152512	-0.101462	1
SH3RF3	0.152632	1.11136	1
ZNF136	0.152666	0.201775	1
CSAD	0.152766	0.644086	1
MBLAC2	0.153017	-0.377701	1
GRSF1	0.153024	-0.174184	1
IQCE	0.153654	-0.916795	1
TMEM86B	0.153814	-0.334292	1
KIR2DL3	0.153879	0.513953	1
LRRC1	0.154124	0.107627	1
AC026341.1	0.154217	1.57897	1
PTAFR	0.154398	0.867325	1
YLPM1	0.154529	0.169987	1
ASIC1	0.154617	1.41151	1
LTA	0.154633	-0.186985	1
ZNF468	0.154679	-0.531091	1
NIFK	0.154722	-0.137389	1
AL132639.2	0.154868	0.621101	1
MICB	0.154912	0.164845	1
IRF2	0.154961	0.220228	1
NIPA2	0.154964	-0.210776	1
KIR3DL1	0.155101	1.55468	1
QPRT	0.15515	-0.260311	1
OCIAD1	0.155179	-0.107182	1
TSPAN17	0.155189	0.380754	1
ATG101	0.155312	0.14855	1
PCDH9	0.155905	2.26341	1
FMC1	0.15618	-0.186681	1
AL031595.3	0.156213	1.63374	1
LEPROT	0.156311	0.107599	1
ELK3	0.156379	-0.689636	1
EIF4ENIF1	0.156438	-0.425012	1
SMARCC1	0.156464	-0.175336	1
TRANK1	0.156591	0.236503	1
TIMP1	0.156607	0.114384	1
LINC01670	0.156617	2.29762	1
AGPAT3	0.156707	-0.110018	1
AC098484.4	0.156787	-0.574749	1
IL10RB	0.156997	0.230238	1
SNX20	0.157007	0.502849	1
ITGA6	0.157149	-0.122868	1
NR4A1	0.157213	-0.719888	1
DDX3Y	0.157421	-0.246178	1
CSNK2A2	0.157514	-0.156557	1
MIR762HG	0.157533	0.391888	1
TP53RK	0.157554	0.117013	1
ZNF324B	0.157556	-0.36855	1
TEPSIN	0.1576	0.687399	1
FAM91A1	0.157676	-0.255915	1
SKA3	0.157928	0.220521	1
MYO16	0.158024	0.270398	1
PANK4	0.158105	0.30544	1
PMPCA	0.158142	-0.107443	1
AC012485.1	0.158216	1.35691	1
FNBP1	0.158419	0.129669	1
AC113414.1	0.158672	0.452772	1
TRIM38	0.15878	0.623514	1
SLC22A1	0.15886	-0.264696	1
CKS1B	0.158928	0.138595	1
AL121885.2	0.15894	0.224392	1
RAB10	0.159015	-0.117518	1
LIMD1-AS1	0.159061	0.251499	1
ZNF572	0.159245	1.61309	1
GBP4	0.159246	-0.266753	1
CFAP44	0.15932	-0.232202	1
THAP5	0.159416	0.403127	1
ZNF282	0.159482	-0.122582	1
FADS1	0.159557	0.202399	1
TSC22D3	0.159601	-1.55824	1
RNF4	0.159618	0.208813	1
ADA	0.159842	0.36893	1
AL109761.1	0.159884	0.667164	1
SCO1	0.159905	-0.12332	1
RIN1	0.160091	1.01213	1
SFXN4	0.160157	-0.153436	1
AP005329.3	0.160358	-0.950372	1
AL365272.1	0.16042	1.14486	1
ZNF281	0.160481	0.188648	1
PSMD13	0.160549	-0.123595	1
AL358472.2	0.160586	0.893186	1
CGGBP1	0.160718	-0.199862	1
CES4A	0.160734	0.231518	1
TBC1D23	0.160746	-0.279675	1
ZNF547	0.160859	-0.669707	1
NRM	0.160907	-0.24153	1
PIP4K2C	0.160957	0.10177	1
LRPAP1	0.161023	0.124161	1
CD2BP2-DT	0.161038	0.833858	1
SYMPK	0.161055	0.550486	1
SPRED1	0.161062	0.77103	1
C3AR1	0.161121	-0.960232	1
TIMM10B	0.161167	-0.137346	1
MED19	0.161229	-0.13977	1
AP003774.2	0.161232	-0.172315	1
AL359711.2	0.161334	1.14966	1
RIOK2	0.161419	-0.228098	1
PACS2	0.16157	0.238255	1
COMT	0.161775	0.180366	1
AL139807.1	0.161809	0.281054	1
ATP8B4	0.161946	0.228232	1
HIST2H2BF	0.162207	0.528573	1
FARP2	0.162264	0.796111	1
AC007448.3	0.162321	-0.225096	1
STKLD1	0.162454	1.39486	1
AC093157.1	0.162543	-0.354813	1
NFATC3	0.162595	-0.202425	1
EDC4	0.162784	-0.228473	1
TET3	0.162802	-0.753662	1
SLC27A1	0.162953	2.03551	1
BRWD3	0.162955	-0.258213	1
EFCAB14	0.162981	-0.199192	1
NME9	0.162985	-0.814532	1
CARNMT1	0.163171	-0.166896	1
THOC3	0.163264	0.159069	1
AL160314.2	0.163287	-0.329226	1
GTDC1	0.163318	0.361854	1
SRRM1	0.163349	0.178677	1
BCAT1	0.163365	-0.313827	1
CD83	0.163418	-0.353793	1
AC092329.4	0.16367	0.306755	1
CLIP3	0.163705	-1.00521	1
RAB38	0.163784	3.14388	1
GLUL	0.163788	0.214671	1
AL355001.2	0.16382	-0.320229	1
ERCC1	0.1639	0.271054	1
ZBTB20	0.163922	-1.0289	1
TNFRSF10B	0.163927	0.521574	1
PTCD3	0.163952	0.131947	1
Z97989.1	0.163953	2.13054	1
TRAPPC2B	0.163996	0.141989	1
AAR2	0.164324	-0.200668	1
SLC27A2	0.164375	-0.187697	1
COX20	0.164967	0.141451	1
ZNF3	0.16502	0.452525	1
RPS6KC1	0.16512	0.156501	1
C18orf25	0.165159	-0.442186	1
AP001830.1	0.165232	1.76778	1
TMEM116	0.165256	-0.27429	1
PTCH2	0.165343	0.209617	1
PPP3CB	0.165366	-0.159684	1
ICAM1	0.165404	0.277358	1
HLA-F	0.165405	0.167618	1
BCL7C	0.165448	0.219435	1
UBE2L6	0.165576	0.120026	1
AC087854.1	0.165627	0.241874	1
GLI3	0.165661	-0.311792	1
MOGS	0.165894	0.344631	1
CDK17	0.165898	-0.347692	1
ALG6	0.16598	0.326729	1
TANK	0.165993	0.138423	1
MXD4	0.166279	-0.136175	1
WARS2	0.166311	0.132676	1
SYCP2	0.166441	1.7088	1
AC097359.2	0.166469	-0.796639	1
RCAN3	0.166518	-0.13078	1
VNN2	0.166661	0.570786	1
TRIM68	0.166679	0.993211	1
CRTC3-AS1	0.166687	0.635365	1
RAP2C-AS1	0.166764	-0.613909	1
CENPL	0.166793	0.321087	1
SV2C	0.166841	-0.829012	1
GNAI2	0.166871	0.109387	1
LINC00867	0.16706	1.71971	1
VAMP7	0.167123	0.290879	1
BICD1	0.167239	-0.261134	1
STX2	0.167385	0.708164	1
PDCD4-AS1	0.167452	0.168535	1
SESN2	0.167653	-0.161796	1
CCDC18	0.167863	0.393662	1
AC016394.2	0.167897	1.89617	1
AC012020.1	0.168077	-0.255962	1
AL645608.1	0.168272	1.97062	1
IQSEC1	0.16878	-0.336943	1
EXOC8	0.168788	0.550028	1
PARP12	0.169004	-0.139483	1
DESI2	0.169187	0.20383	1
FAM118B	0.169359	-0.152306	1
CEP41	0.16952	0.336859	1
HOXB4	0.169643	-0.154928	1
MTMR3	0.169741	-0.634612	1
C8B	0.16975	0.555968	1
SURF1	0.169756	0.215109	1
AK9	0.169868	0.670362	1
GPS2	0.169926	-0.190153	1
CABLES2	0.169985	-0.135774	1
AC073111.4	0.169996	-0.689278	1
ST7-AS2	0.170156	-0.740828	1
SPHK2	0.17018	0.426135	1
ELN	0.170425	-0.504682	1
TNIP3	0.170444	-0.910471	1
BZW2	0.170444	-0.123701	1
EEF1E1	0.170459	-0.105117	1
AC016949.1	0.170485	-0.797171	1
SLA	0.170527	0.287063	1
LARS2	0.170561	-0.247015	1
C16orf71	0.170788	0.137429	1
GPC6	0.170821	-0.425168	1
AP3D1	0.170872	0.115129	1
PHLDA1	0.171016	-0.183228	1
LINC02062	0.171268	-0.783659	1
ZNF573	0.171393	1.45578	1
AC012379.2	0.171434	2.11608	1
AC018926.2	0.171475	-0.571011	1
GMPR2	0.171795	-0.280921	1
TRAF4	0.171832	0.257012	1
SOBP	0.171875	0.332641	1
SLC2A3	0.171877	0.221671	1
AL596094.1	0.171905	1.78427	1
SLC35E3	0.172114	0.378713	1
AL162377.1	0.172209	1.05856	1
PNLDC1	0.172318	0.915716	1
PIKFYVE	0.172342	0.387494	1
AC008875.2	0.172465	0.63584	1
LINC00877	0.172535	1.67262	1
AC012313.7	0.172604	2.2363	1
LYAR	0.172912	-0.147756	1
COL15A1	0.173078	2.02776	1
FBXL8	0.17324	-0.52582	1
BX255925.3	0.173266	1.14439	1
GLRX2	0.173342	-0.180432	1
SIAH2	0.17335	-0.268384	1
OSTC	0.173376	-0.116696	1
TRAPPC4	0.173394	-0.142903	1
AL109613.1	0.173488	1.64431	1
TET1	0.173559	-0.281722	1
ITIH4	0.173728	0.733383	1
PAX8	0.173784	-0.191257	1
CISD1	0.173789	-0.151801	1
S100B	0.173816	0.203793	1
MAN2B1	0.173967	0.138994	1
NEAT1	0.174011	-0.128983	1
GSKIP	0.174083	-0.292972	1
STN1	0.174221	0.277623	1
LMO7	0.174483	0.646803	1
F8A3	0.174675	1.91716	1
ARHGEF17	0.174722	2.34693	1
ZFP36	0.174782	-0.184487	1
PPIP5K2	0.17481	0.180771	1
DEF8	0.175327	-0.208528	1
AC027307.2	0.175584	0.510115	1
AC024575.1	0.175638	1.02524	1
AP001885.2	0.175868	-0.309571	1
ZNF274	0.175963	-0.204947	1
NPIPB2	0.175992	-0.703879	1
ANKS1A	0.176002	0.244003	1
FDPS	0.176067	0.110624	1
ATG7	0.17633	-0.369732	1
AC020661.3	0.176403	0.105709	1
AL358333.3	0.176445	1.64162	1
RABAC1	0.176466	-0.113043	1
EPG5	0.176467	0.692522	1
BRIP1	0.176579	-0.284059	1
PDXDC1	0.176601	0.216069	1
PLAUR	0.176806	0.467818	1
OCIAD2	0.176808	-0.328401	1
ZXDC	0.176899	-0.323512	1
AGPS	0.176947	-0.171816	1
C17orf67	0.176966	0.526215	1
DIAPH2-AS1	0.176994	1.28692	1
MEI1	0.177071	-0.460913	1
OXR1	0.17708	0.191499	1
SMARCAD1	0.17721	-0.540756	1
GOLGA6L9	0.177347	0.457728	1
PI4KA	0.177356	-0.299196	1
SBNO2	0.177372	-0.314626	1
ZFYVE21	0.177386	0.332878	1
DET1	0.177431	0.370814	1
TBK1	0.177585	-0.215621	1
LINC01393	0.177809	-0.509964	1
ECM1	0.177869	-0.516139	1
CENPK	0.177918	0.155945	1
AC243829.2	0.178097	0.548514	1
POLD4	0.178117	0.169746	1
TIGD6	0.178155	-0.414066	1
PAX9	0.178191	0.17279	1
GAS7	0.178222	0.297848	1
ASTE1	0.178229	0.311884	1
AC007569.1	0.178239	0.717355	1
VAMP8	0.178308	0.192869	1
RGL1	0.178466	0.578276	1
SSC4D	0.178474	0.390455	1
ADI1	0.178628	-0.281254	1
AC007220.1	0.178918	0.503109	1
AL513327.2	0.17892	1.3268	1
AC097376.3	0.179002	-0.433413	1
SEMA7A	0.179027	0.543873	1
SETD2	0.179051	0.232865	1
GLRX	0.179103	0.119989	1
CERNA1	0.179132	0.384962	1
RMND5A	0.179142	-0.163359	1
LINC00667	0.179148	-0.368602	1
SLC38A2	0.179179	0.255456	1
ITPRIP	0.17982	-0.601051	1
NIPAL3	0.179967	-0.142292	1
USF3	0.180175	0.447519	1
SPTLC1	0.180268	0.11099	1
DCUN1D4	0.180276	1.0804	1
PSEN1	0.180327	0.317913	1
CFAP61	0.180398	2.06831	1
VPS29	0.180419	-0.16565	1
P4HA2	0.180631	1.28367	1
CBWD1	0.180769	-0.33479	1
METTL3	0.181068	-0.202102	1
GCC2-AS1	0.181106	0.733118	1
ALKBH4	0.181476	-0.218478	1
AC007163.1	0.181526	1.93627	1
LINC00578	0.181562	0.116995	1
FBXO6	0.18162	-0.205623	1
AC093495.1	0.181906	0.844477	1
ATG10	0.181938	0.324316	1
CHKB	0.182008	0.289894	1
AC087857.1	0.182122	-0.728061	1
GPR137C	0.182281	-0.24199	1
KBTBD6	0.182336	-0.409778	1
RRAGB	0.182392	0.517956	1
ZFYVE28	0.182433	-0.175377	1
MOCS2	0.1828	-0.204085	1
LITAF	0.182895	0.267219	1
SLC25A34	0.183095	0.609684	1
EIF3L	0.183121	-0.115416	1
UBE2Q2	0.183228	-0.127759	1
TRIAP1	0.183288	-0.142768	1
KCNG2	0.183384	1.4383	1
AC009403.2	0.183494	-0.444214	1
CUBN	0.183536	2.52984	1
EI24	0.183721	-0.11991	1
AC090061.1	0.183726	0.899635	1
KCTD10	0.183865	-0.344637	1
SLC11A2	0.183922	0.320114	1
NUGGC	0.184004	-0.11138	1
PP2D1	0.18433	0.42068	1
AC091212.1	0.184384	1.08558	1
WDTC1	0.18454	0.276371	1
ELOVL6	0.18465	-0.288552	1
DGKA	0.184691	0.547197	1
AIDA	0.184711	0.292042	1
TGM1	0.184756	1.6186	1
TERF1	0.184973	-0.136968	1
MRPL49	0.185128	-0.11566	1
CLUAP1	0.185252	0.289277	1
TOP2B	0.185367	0.217126	1
AL132989.2	0.185426	2.04006	1
AC100810.1	0.18548	0.654034	1
PSPN	0.185503	2.18232	1
TMEM33	0.185515	-0.187787	1
SLC19A1	0.185726	-0.313676	1
EIF4EBP1	0.185771	-0.268129	1
PBLD	0.185773	0.888571	1
BCL9	0.185981	0.531281	1
HOXA1	0.186036	0.569051	1
GTPBP2	0.186065	0.563458	1
DNAH11	0.18608	1.18409	1
ZBED8	0.186238	-0.755261	1
NPDC1	0.186242	0.172892	1
NKAP	0.186256	-0.191073	1
SPG11	0.186348	0.262191	1
DHRS1	0.186379	-0.329169	1
PFKL	0.186543	0.159894	1
INTS6L	0.18655	0.426221	1
DDX21	0.186623	-0.112342	1
BPNT1	0.186774	-0.240101	1
AP002498.1	0.186783	1.91884	1
BCORL1	0.187004	0.84728	1
WWC3	0.187056	-0.439269	1
AC007066.2	0.187238	1.91484	1
NLE1	0.187251	-0.230373	1
SPTBN4	0.187287	1.1903	1
PFKFB1	0.187316	1.96165	1
FOXP4-AS1	0.187331	-0.620601	1
SPATA20	0.187471	0.363302	1
ANKRD37	0.187661	0.259735	1
TMEM9B-AS1	0.18769	0.713733	1
ACOXL-AS1	0.187712	1.18237	1
E2F2	0.187896	0.331724	1
AC083798.2	0.188043	-0.428656	1
CYBC1	0.188089	0.144895	1
QKI	0.188096	0.177452	1
SPDYE1	0.188202	1.6141	1
ASAH2B	0.188389	1.19284	1
DEDD2	0.188467	-0.151364	1
PGM2	0.188469	-0.229337	1
LUC7L3	0.18848	0.186048	1
ZNF773	0.188605	0.723604	1
GPR82	0.188618	1.87138	1
MDN1	0.188651	-0.288704	1
AC127024.2	0.188693	-0.543436	1
KIAA0930	0.18875	-0.528549	1
PLEKHA4	0.18878	0.916999	1
RGS5	0.188905	1.55243	1
MYH10	0.188974	1.62085	1
WDFY4	0.189012	1.15348	1
IPO11	0.189121	-0.312954	1
AL392172.2	0.189135	2.09064	1
ZRANB1	0.189328	-0.482346	1
UCN	0.189393	2.06999	1
AC112491.1	0.189543	2.00284	1
SINHCAF	0.189574	0.177654	1
VIM-AS1	0.189582	0.193982	1
FCRL4	0.189651	-0.415197	1
ABCC10	0.189662	0.622447	1
DGKH	0.189688	-0.261312	1
CCDC24	0.189764	0.684074	1
RBFOX1	0.189814	1.2265	1
RUFY3	0.189833	-0.460353	1
MAPKAP1	0.189901	0.161604	1
GPR155	0.189905	0.778389	1
AC005480.1	0.189922	0.563563	1
AL117209.1	0.190098	-0.896325	1
LINC02422	0.190223	0.417075	1
MKNK1-AS1	0.190286	1.91585	1
MZT1	0.190493	-0.111535	1
ZEB1	0.190506	-0.289917	1
TBC1D17	0.190597	0.44065	1
ME2	0.190597	0.222591	1
NSUN2	0.19062	-0.159536	1
LAMTOR3	0.190627	-0.231588	1
TGDS	0.190779	-0.240309	1
RAD17	0.190933	0.195119	1
CCDC9	0.190996	-0.614635	1
RNF11	0.19116	-0.372282	1
STX18-AS1	0.19122	-0.199938	1
ATP8B1	0.191254	-0.712801	1
LINC00159	0.191326	2.00849	1
CCDC153	0.191331	1.78301	1
AC021127.1	0.191334	0.615921	1
CYB5R3	0.191417	0.152823	1
TGIF1	0.191425	-0.517906	1
GOLGA7B	0.191631	0.613717	1
AC004812.2	0.191768	0.565671	1
MTHFD2L	0.191816	0.194658	1
PNRC1	0.191843	0.26366	1
PPP1R3E	0.191881	0.106802	1
GLDC	0.191915	0.412366	1
TCEA2	0.191969	0.119113	1
LINC00634	0.192049	0.45056	1
LINC02757	0.192198	1.83459	1
CACNA1D	0.192245	0.932633	1
KCNJ13	0.192316	1.48814	1
ASMT	0.192415	1.71735	1
AL034376.1	0.192428	1.13633	1
CCDC157	0.192435	-0.597736	1
TREML2	0.192577	0.581276	1
GTPBP3	0.192647	0.201942	1
SNHG31	0.19265	0.19808	1
SCAMP1-AS1	0.192666	-0.452226	1
MEAK7	0.192722	-0.415818	1
EFHB	0.192766	1.75668	1
AC092844.1	0.192777	1.63411	1
AC007216.3	0.192881	1.81871	1
TCF7L2	0.193043	1.62248	1
AC068338.3	0.193096	1.76884	1
AC016747.1	0.193101	-0.369104	1
SNHG22	0.19313	0.569781	1
IGHJ6	0.19316	1.76865	1
ANXA7	0.193219	0.117864	1
GBP6	0.193306	1.96191	1
AL160408.2	0.193362	-1.0431	1
NLRP1	0.193415	0.396687	1
HACD2	0.193538	-0.312089	1
PRDM16	0.193574	2.04423	1
COL11A2	0.193653	1.67917	1
BVES-AS1	0.193742	1.67598	1
ITCH	0.193883	0.182704	1
USP38	0.194018	-0.193779	1
SMN1	0.194046	-0.606248	1
NNT-AS1	0.194079	0.334087	1
LINC02274	0.194085	1.8243	1
BDNF-AS	0.194203	1.66812	1
ZNF613	0.194232	0.529371	1
PDCD7	0.194234	-0.169255	1
EP400	0.194239	0.28315	1
Z68871.1	0.194245	1.71617	1
PCYOX1	0.194271	-0.647757	1
MDM4	0.194416	0.238808	1
TWNK	0.194459	0.41478	1
ATG4D	0.194495	0.209969	1
MLANA	0.194595	1.90843	1
ACTR8	0.194806	0.258341	1
OSGEPL1-AS1	0.194815	-0.396811	1
MPLKIP	0.194833	0.162345	1
POLDIP2	0.194927	-0.124279	1
ISL2	0.195042	-0.666004	1
AC104187.1	0.195193	-0.7683	1
FGD2	0.195254	-0.739766	1
INTS6	0.195322	0.112528	1
SERPINI1	0.19533	0.350231	1
AC092338.3	0.19535	-0.56239	1
ABCA3	0.195422	-0.633684	1
PEX3	0.195438	-0.167827	1
AC023669.2	0.195446	1.85397	1
AL034428.1	0.195562	1.79851	1
AC009185.1	0.195597	0.500515	1
DOP1A	0.195604	0.468716	1
MAN1B1-DT	0.195675	0.864664	1
TATDN1	0.195824	-0.289385	1
CHRNA10	0.195839	-0.825211	1
ZNF518A	0.195844	-0.225312	1
FO393414.3	0.195882	1.89237	1
DDO	0.195918	1.89402	1
FAM83D	0.195932	-0.33512	1
AC017002.3	0.195969	0.911236	1
TMOD3	0.195977	0.140227	1
AC012313.5	0.196046	1.8477	1
TOGARAM1	0.196077	0.307311	1
MFSD14C	0.196123	0.122043	1
CEBPB-AS1	0.196136	1.85196	1
EED	0.196202	-0.176312	1
PPP2R3B	0.196272	0.230701	1
KDM6B	0.196658	-0.526703	1
SEC61A1	0.196681	0.228653	1
ID2-AS1	0.196867	1.61122	1
SYNE2	0.196885	0.180087	1
AL133367.1	0.196908	-0.879496	1
CRLF3	0.196964	-0.181754	1
PTPRJ	0.1973	0.227268	1
EXO5	0.197367	0.6328	1
METTL15	0.197377	-0.316317	1
TCTN3	0.197449	-0.192797	1
SCAND1	0.197585	0.169632	1
GGA2	0.197787	-0.258366	1
AL031432.4	0.197854	0.527582	1
CCNL2	0.197861	-0.321217	1
CYHR1	0.197868	-0.542212	1
SNX30	0.197878	1.42363	1
STT3A	0.197918	-0.103433	1
TAPBPL	0.197995	0.212164	1
TRIM32	0.19813	-0.710801	1
RYBP	0.198433	-0.308397	1
AC099522.2	0.198465	0.935462	1
IL10	0.198726	0.725272	1
HOXA-AS2	0.198728	1.72894	1
BTBD19	0.198756	-0.591724	1
AL390198.1	0.198828	-0.159501	1
ZNF330	0.198873	0.172553	1
SGSM1	0.198915	1.01203	1
CHIC1	0.199027	-0.591026	1
CD8A	0.199091	-0.860873	1
PSMC3IP	0.199306	-0.314019	1
NFRKB	0.199349	0.380023	1
CCDC171	0.199585	-0.155659	1
PLPP6	0.199732	0.764325	1
ZMYND8	0.199792	-0.198489	1
LINC01618	0.199832	-0.782387	1
ITGB1BP1	0.199888	-0.155206	1
AGPAT5	0.199947	-0.24584	1
AL133257.1	0.200004	0.157089	1
SQOR	0.20011	0.232828	1
DUSP7	0.200229	-0.857986	1
TGFBR2	0.200293	0.10294	1
NOTCH1	0.200302	-0.802923	1
FMNL3	0.200557	0.401935	1
AC008105.3	0.200581	0.466124	1
LRRC57	0.2007	0.452855	1
AC046143.1	0.200805	-0.286012	1
TMEM169	0.200813	0.286346	1
VCP	0.200949	-0.108488	1
CPT1B	0.20113	-0.269417	1
TRMT2B	0.201222	0.517691	1
AC018647.2	0.201364	0.418699	1
AL603839.3	0.201406	0.567079	1
AC073254.1	0.201568	0.882457	1
RGL2	0.201699	0.553249	1
FAM83E	0.201726	-0.894086	1
PPAN	0.201911	-0.161404	1
LINC01392	0.201919	-0.849105	1
OVAAL	0.202088	-0.153308	1
RAB3GAP2	0.202122	0.166691	1
MRPS31	0.202354	-0.219192	1
AL357153.2	0.202386	-0.283714	1
CCDC120	0.202435	1.18115	1
C3orf38	0.202548	0.295704	1
CACNA1C	0.202567	0.409448	1
UBXN2A	0.202652	-0.235842	1
DELE1	0.202916	-0.237665	1
DPP7	0.202969	0.172922	1
BMT2	0.202984	-0.504208	1
KCP	0.202993	0.145981	1
TERB1	0.203014	0.923476	1
AC016027.1	0.203032	0.635456	1
SMUG1	0.203057	-0.408026	1
ADAT2	0.203268	-0.214207	1
AP001628.1	0.203537	0.224397	1
CKMT2-AS1	0.203575	-0.188003	1
IFNAR1	0.203628	-0.127298	1
NAA20	0.203647	-0.144872	1
EMC6	0.203688	-0.143116	1
NDUFAF5	0.203793	-0.175515	1
TMED1	0.203817	-0.228981	1
POR	0.203864	-0.278301	1
ARFGAP2	0.203965	-0.218544	1
GUCD1	0.204154	-0.247777	1
DUS2	0.20418	0.200963	1
RBM23	0.20418	-0.143998	1
AC005332.5	0.204281	-0.498656	1
FUCA1	0.204644	0.437117	1
METTL9	0.204646	-0.103479	1
PDE6G	0.204766	1.19693	1
MMP24	0.20481	-0.747703	1
ZNF25	0.204858	-0.14463	1
AC068025.1	0.204899	-0.680137	1
LINC01949	0.205098	0.667498	1
AC010642.2	0.205099	-0.308522	1
ACO1	0.205148	0.957095	1
POLR2J	0.205299	0.172179	1
LINC00861	0.205387	-0.7781	1
ZNF581	0.205689	-0.121446	1
KTN1	0.2057	-0.118313	1
NCF2	0.205726	-0.850083	1
ZNF277	0.205737	0.332536	1
TMEM70	0.205756	-0.138466	1
TRAF1	0.205807	0.318981	1
ZNF519	0.206024	0.964676	1
ZNF510	0.206067	-0.149299	1
LONP2	0.206094	-0.183468	1
LINC02166	0.206153	1.35571	1
PTRHD1	0.206255	-0.107056	1
TMEM126B	0.206336	0.159681	1
KRAS	0.206398	-0.166422	1
BRPF1	0.206411	-0.345192	1
SNAP25	0.206442	-0.767345	1
INAFM2	0.20646	-0.483425	1
AL035071.2	0.206493	-0.846208	1
USP47	0.206537	-0.204083	1
AC099063.4	0.206604	0.703393	1
DGCR2	0.206671	-0.224723	1
ZNF529-AS1	0.206672	-0.647213	1
AC105446.1	0.206774	-0.837935	1
AC124248.1	0.206892	1.71363	1
CEP164	0.20705	-0.217439	1
TSSC4	0.207368	-0.200334	1
ANAPC4	0.207374	-0.262674	1
ARSD	0.207728	0.448261	1
AC002401.1	0.20776	2.02575	1
LINC00637	0.20776	1.48744	1
PGBD5	0.20776	1.24605	1
GRIK3	0.20776	1.50492	1
AL161629.1	0.20776	1.60429	1
CNTF	0.20776	1.0171	1
FGD1	0.20776	1.39658	1
AC024592.1	0.20776	1.22589	1
AC109466.1	0.20776	1.61731	1
AL356019.2	0.20776	1.61328	1
AL590133.1	0.20776	1.192	1
AC022167.2	0.20776	1.90357	1
AC016583.2	0.20776	1.42781	1
NOL4L-DT	0.20776	1.17371	1
LINC02613	0.20776	1.13276	1
AC114971.1	0.20776	1.56627	1
SCN1B	0.20776	1.46251	1
AC020900.1	0.20776	1.42376	1
CNTNAP1	0.20776	1.62697	1
FRAS1	0.20776	1.47432	1
KNCN	0.20776	1.76683	1
RPS6KB2-AS1	0.20776	1.47754	1
VASH1	0.20776	1.79198	1
AC135048.3	0.20776	1.69023	1
C2orf91	0.20776	1.80134	1
KRT6B	0.20776	1.94969	1
PCSK5	0.20776	2.68725	1
AC013486.1	0.20776	1.83561	1
HCG14	0.20776	0.95926	1
AC078962.2	0.20776	1.61912	1
CATSPERD	0.20776	1.2887	1
KIF1A	0.20776	2.05898	1
KIR2DL1	0.20776	1.5216	1
TTC3-AS1	0.20776	1.35911	1
AC027514.1	0.20776	1.39407	1
DHX32	0.20776	1.26731	1
SHBG	0.20776	1.74081	1
AC034199.1	0.20776	2.16595	1
AL139241.1	0.20776	1.36119	1
CCDC144NL-AS1	0.20776	1.47322	1
STMN3	0.20776	1.62535	1
PIK3IP1	0.20776	1.52223	1
GPR158	0.20776	1.85917	1
TRBV14	0.20776	1.61533	1
USP6	0.20776	1.8841	1
AC006213.3	0.20776	2.03238	1
AC107464.3	0.20776	1.80898	1
CPB2	0.20776	1.31294	1
AC013565.1	0.20776	1.67965	1
AC018809.1	0.20776	1.48586	1
AC108471.2	0.20776	1.50944	1
AL138921.1	0.20776	1.5656	1
ERICH3	0.20776	1.44978	1
ZNF701	0.20776	1.71046	1
AC022915.2	0.20776	1.17992	1
CSF3R	0.20776	1.32404	1
MYO1A	0.20776	1.35869	1
TREX2	0.20776	2.02409	1
AC017028.1	0.20776	1.58509	1
AL121987.2	0.20776	1.39537	1
AC009948.3	0.20776	1.56026	1
AC098484.2	0.20776	1.54797	1
KCNE5	0.20776	1.66526	1
SIX5	0.20776	2.03489	1
TMEM249	0.20776	1.38112	1
AC130650.1	0.20776	1.29732	1
AP003550.1	0.20776	1.24348	1
LINC01691	0.20776	1.6181	1
LINC01727	0.20776	1.87765	1
MANSC4	0.20776	1.25103	1
AC018752.1	0.20776	1.45545	1
AL357556.4	0.20776	1.57772	1
PINCR	0.20776	1.79039	1
UNC5A	0.20776	1.88376	1
AC093151.3	0.20776	1.62735	1
AC099343.2	0.20776	1.55393	1
GCFC2	0.20776	1.25212	1
N4BP3	0.20776	1.71006	1
AC134772.1	0.20776	1.56047	1
AC011933.3	0.20776	1.29632	1
AL031848.2	0.20776	1.05806	1
BAALC	0.20776	1.64684	1
EYA4	0.20776	1.53818	1
GSDME	0.20776	2.03493	1
AC027607.1	0.20776	1.98217	1
AL121772.3	0.20776	1.29207	1
AP003392.5	0.20776	1.76915	1
AC007040.1	0.20776	1.96597	1
AL662890.1	0.20776	1.34484	1
CYP2D6	0.20776	0.965736	1
TAT-AS1	0.20776	1.59344	1
AC010327.7	0.20776	1.73496	1
AC024619.3	0.20776	2.31559	1
AC073389.3	0.20776	1.47654	1
AL138930.1	0.20776	1.75561	1
FAM157C	0.20776	1.11852	1
IQCN	0.20776	1.91555	1
ABHD1	0.20776	1.98635	1
AC005632.3	0.20776	1.6542	1
AC069243.1	0.20776	1.7855	1
CABP4	0.20776	1.61299	1
LINC01197	0.20776	2.15531	1
AC061992.2	0.20776	1.94407	1
DLGAP2	0.20776	1.37074	1
MAP1LC3A	0.20776	1.24067	1
STAU2-AS1	0.20776	1.1714	1
AL590764.1	0.20776	1.03487	1
LILRA4	0.20776	0.955982	1
RARB	0.20776	1.9731	1
TCF7	0.20776	1.92749	1
AL121832.3	0.20776	1.08041	1
AL358074.1	0.20776	2.39991	1
FBLN7	0.20776	1.775	1
HSD11B1	0.20776	1.7768	1
GABRR2	0.20776	1.55545	1
KL	0.20776	1.30304	1
LTK	0.20776	1.60266	1
AP005436.2	0.20776	1.51647	1
FOCAD-AS1	0.20776	1.76754	1
KCNJ10	0.20776	1.71987	1
AL356056.1	0.20776	1.91913	1
ATP2C2	0.20776	1.49935	1
GDPD2	0.20776	1.80624	1
ITFG1-AS1	0.20776	2.03811	1
SEMA3E	0.20776	1.46058	1
LINC02316	0.20776	1.43797	1
AC145207.3	0.20776	1.26146	1
ANKRD2	0.20776	1.33011	1
AL807752.2	0.20776	1.69238	1
AL031775.1	0.20776	1.60449	1
FAM166B	0.20776	1.68342	1
SGSH	0.20776	1.63807	1
AC073115.2	0.20776	1.88516	1
AC092802.2	0.20776	1.56925	1
AL844908.1	0.20776	1.79647	1
CCL15	0.20776	1.7176	1
HSPA4L	0.20776	1.31836	1
UBE2E2	0.20776	1.38275	1
AC091078.1	0.20776	0.692785	1
XPNPEP2	0.20776	1.02256	1
AC026412.3	0.20776	1.58654	1
LINC00892	0.207831	-0.420227	1
KMT2D	0.208016	0.456875	1
CEP135	0.208122	-0.316707	1
WDPCP	0.208266	0.342798	1
C21orf62-AS1	0.208286	1.07107	1
LINC00539	0.208365	0.485499	1
AL137003.2	0.208603	1.8475	1
AC024028.1	0.208799	0.811421	1
AC004817.5	0.208831	0.705965	1
PAAF1	0.208856	0.138958	1
MIPEP	0.208885	0.131775	1
BICD2	0.208935	0.150948	1
CINP	0.208937	-0.124526	1
NXPE3	0.208972	-0.133872	1
RIC8A	0.209005	0.229397	1
TMEM189	0.209212	-0.247119	1
DHX16	0.209229	-0.158938	1
TLR3	0.209295	-0.764069	1
SLC39A1	0.209449	-0.153593	1
TSEN34	0.209452	-0.171697	1
MIR29B2CHG	0.209553	0.844022	1
GOSR2	0.209687	0.251647	1
GNG3	0.209768	1.04253	1
AXIN1	0.209817	-0.260016	1
TSACC	0.209948	0.627194	1
AL355816.2	0.209994	1.22601	1
AC112722.1	0.21007	-0.925767	1
ANK2	0.210235	1.3546	1
KPNA6	0.210255	-0.220432	1
AP006621.3	0.210488	0.174282	1
AC017104.6	0.210527	0.948682	1
ZNF772	0.21055	0.732184	1
EYS	0.210553	1.60108	1
AC011346.1	0.210586	-0.825915	1
SORCS1	0.210677	-0.566125	1
AL139393.3	0.210787	0.761631	1
AC072061.1	0.21082	1.69065	1
AC005523.2	0.210897	-0.891007	1
AL109840.2	0.211147	1.32289	1
ZNF273	0.21116	-0.342718	1
MRPL18	0.211353	0.115438	1
ZNF248	0.211384	-0.438444	1
FANCC	0.211482	-0.291835	1
CCDC102B	0.211693	-0.759392	1
SLF1	0.211736	-0.194591	1
AC006449.2	0.211877	1.11206	1
SMG6	0.212168	-0.236969	1
INTS5	0.212282	0.143884	1
FAM104B	0.212358	0.470485	1
RABGEF1	0.212487	-0.178617	1
GLI4	0.212578	0.353487	1
AC073896.2	0.212684	0.295028	1
INPP5A	0.212791	0.881521	1
HELZ2	0.212856	0.353321	1
CD74	0.213014	0.264714	1
NUP160	0.213208	-0.19549	1
AL590714.1	0.213212	0.875877	1
COG4	0.213309	0.170673	1
GREB1L	0.213535	-0.507904	1
C22orf24	0.213644	-0.348702	1
TUG1	0.213646	0.376749	1
MARS2	0.213735	-0.160861	1
IGFBP6	0.213942	-0.259576	1
FP236383.3	0.214063	0.586675	1
LYG1	0.214111	0.424637	1
LHPP	0.214219	0.253597	1
UBAP1	0.214251	0.300211	1
AC012645.1	0.214277	1.45257	1
ZNF699	0.214419	-0.994642	1
CHI3L1	0.214445	0.62286	1
MIR181A2HG	0.214689	-0.606859	1
AL353194.1	0.214764	0.662428	1
SNX29	0.214963	0.485509	1
GFOD2	0.214965	-0.28142	1
ACOT8	0.21501	0.124922	1
LINC01943	0.215057	0.501286	1
SEC14L1	0.215216	-0.136637	1
AC010173.1	0.215398	-0.594491	1
AC109361.1	0.215403	-0.568966	1
AC119403.1	0.215448	-0.793894	1
ERCC2	0.215549	-0.334424	1
AP000926.2	0.215791	1.06777	1
TRDJ1	0.215841	-0.727035	1
INPP5F	0.215911	0.551702	1
RNF139-AS1	0.215929	1.14206	1
TMEM184B	0.216056	-0.572569	1
NEK2	0.216124	0.402808	1
PTTG1IP	0.216205	0.332224	1
TACO1	0.216318	-0.108134	1
CWC27	0.216319	-0.223069	1
AC002310.2	0.216329	1.36412	1
AC093849.4	0.216389	1.37869	1
MBP	0.216445	-0.202815	1
HNRNPL	0.21671	0.101713	1
EFR3A	0.216818	0.260205	1
ETV5	0.21686	0.349702	1
ZNF585A	0.216884	1.24571	1
AVPI1	0.217029	-0.671892	1
LANCL1	0.217042	-0.176317	1
HLA-DMB	0.217142	0.300483	1
ZSWIM1	0.217291	-0.801708	1
SHCBP1L	0.217334	4.44591	1
PTPRCAP	0.217363	0.169659	1
DNAJC4	0.21768	0.123571	1
PTK2B	0.217715	-0.252725	1
Z95115.1	0.217749	-0.906429	1
PLB1	0.217919	0.8107	1
ZMAT3	0.217935	-0.183299	1
AC127035.1	0.218054	0.122243	1
SDHA	0.218249	0.169335	1
ATP6V1FNB	0.218391	1.93914	1
HJURP	0.218424	0.257051	1
TRIM47	0.218444	-0.765725	1
CNOT4	0.218465	0.112606	1
HMGN5	0.218599	1.2261	1
LIPT2	0.21869	-0.217247	1
NRBP1	0.2189	-0.212747	1
ZNF383	0.218977	-0.680544	1
SLC49A4	0.219167	0.455229	1
ZNF117	0.219279	-0.239391	1
RALB	0.219308	-0.208857	1
VIPAS39	0.21932	-0.368621	1
SDCBP2-AS1	0.21934	0.20174	1
C11orf44	0.219428	0.890998	1
SWT1	0.219454	0.878763	1
ELOF1	0.219587	-0.174251	1
DDX47	0.219625	1.25563	1
VPS13B-DT	0.219783	0.164792	1
CA5B	0.220062	0.310571	1
NALCN	0.220075	0.608486	1
CTBS	0.220182	0.263449	1
AC005005.4	0.22039	-0.605088	1
C15orf40	0.220532	0.130854	1
MARCH9	0.220618	-0.272032	1
KHDC1	0.220629	-0.260134	1
KANSL1-AS1	0.220739	-0.484871	1
CD8B	0.220876	-0.450356	1
SCD5	0.221146	0.441011	1
WBP1	0.221352	-0.295941	1
CHMP7	0.22143	-0.412348	1
LINC01277	0.221444	-0.546186	1
NAT10	0.221445	-0.231658	1
AC012360.1	0.221464	0.639267	1
ANKRD10	0.221654	-0.216529	1
ZMYND10-AS1	0.221683	0.281103	1
FMO5	0.221921	0.953971	1
LRRC8A	0.221995	-0.335744	1
HIST1H2AG	0.222081	0.294147	1
SAMD9	0.222115	0.148787	1
CBL	0.22212	0.190397	1
SMC1A	0.222154	0.12437	1
HULC	0.222367	0.960539	1
EEF1AKMT4	0.222388	-0.162134	1
TMEM237	0.222411	0.277023	1
DNAJC5	0.222689	0.379675	1
DCLRE1B	0.222753	-0.279415	1
ZNF559	0.222758	0.533018	1
ZNF333	0.22312	0.590822	1
MRM2	0.22318	-0.206317	1
SLC16A7	0.223226	0.43576	1
ZDHHC18	0.223386	0.276542	1
PARP11	0.22342	0.368134	1
LINC00558	0.223444	0.297939	1
PIGP	0.22346	0.165847	1
ZNF780B	0.223501	0.199287	1
BLOC1S3	0.223537	0.225006	1
HIST4H4	0.223755	-0.494127	1
ASAP1	0.224042	-0.183177	1
UTP3	0.224169	-0.193315	1
CCDC81	0.224193	-0.131349	1
ARHGEF9	0.224277	0.276584	1
BAP1	0.224453	-0.307644	1
PASK	0.224474	-0.286551	1
LYRM9	0.224723	-0.750852	1
JAKMIP2-AS1	0.224735	-0.86351	1
RNASEH1-AS1	0.224935	-0.243538	1
TMEM68	0.224979	0.293961	1
AC005041.5	0.225132	0.603979	1
AC080129.1	0.225164	-0.817301	1
MXD3	0.225466	0.444381	1
LONRF1	0.225575	0.100381	1
ZNF554	0.225669	0.598108	1
AKTIP	0.2258	0.253657	1
AC009118.2	0.225821	0.64572	1
CPNE7	0.226042	0.53567	1
AC005520.2	0.226205	0.955414	1
AOPEP	0.226235	-0.243433	1
MELTF-AS1	0.226297	0.663736	1
AL049780.2	0.226384	-0.52103	1
DECR2	0.226504	-0.630647	1
THSD1	0.226522	-0.807388	1
IQCB1	0.226567	0.247551	1
ITGB2-AS1	0.226604	-0.114239	1
AC011379.2	0.226684	0.253851	1
CUL2	0.226741	-0.192482	1
BHLHE40-AS1	0.227309	-0.517915	1
STAMBPL1	0.227394	-0.188777	1
STAU2	0.227672	-0.10591	1
ASL	0.227813	0.151611	1
ARMH3	0.227904	0.387396	1
AC009107.2	0.227958	-0.781699	1
REL	0.227981	-0.314956	1
ZNF638	0.228307	0.20565	1
AATF	0.228434	0.146307	1
AC008115.2	0.228467	1.12978	1
SH2D4A	0.228476	-0.74911	1
SNAPC3	0.228587	0.389447	1
COA3	0.228654	-0.1009	1
PIM2	0.228678	-0.221812	1
TRAPPC5	0.228682	0.138148	1
ANKDD1A	0.228752	0.605665	1
HAUS5	0.22887	0.30471	1
AL121574.1	0.229294	-0.113799	1
ANXA6	0.229382	0.22508	1
SLMAP	0.229383	0.193888	1
WBP2NL	0.229443	0.395021	1
SERPINB6	0.229479	0.281365	1
GSTZ1	0.229522	0.306959	1
IARS	0.229549	-0.115187	1
PRPF40B	0.229606	-0.388392	1
BTBD7	0.229702	0.229346	1
TRAPPC13	0.229829	0.266374	1
AC093249.2	0.229857	1.07958	1
LTBP3	0.229962	-0.408157	1
BX004807.1	0.229972	1.07953	1
NAMPT	0.230068	-0.154774	1
SLC35C2	0.230093	0.177018	1
BLVRB	0.230148	0.348524	1
ITFG2	0.230302	-0.245251	1
SEH1L	0.230333	-0.285043	1
AL132800.1	0.230474	0.769288	1
TRAJ44	0.2305	-1.03223	1
AC011933.4	0.23071	0.344157	1
RALGAPA2	0.230723	0.191618	1
AC025682.1	0.230756	-0.250538	1
RPAP3	0.230792	-0.107499	1
RELT	0.230821	-0.438119	1
TNPO1	0.231024	-0.178308	1
NANP	0.231042	-0.550844	1
N4BP2L1	0.231047	0.455499	1
ITGAD	0.231133	0.479112	1
ZNF598	0.231236	-0.269282	1
ACSBG1	0.231456	0.407587	1
SYP	0.231486	-0.651457	1
BRMS1	0.23165	-0.167086	1
FOXP2	0.231651	-0.550946	1
TBCA	0.231664	0.102153	1
COMMD4	0.231671	0.129314	1
KIAA1328	0.231683	0.329231	1
KIF18B	0.231708	0.249885	1
TXNRD2	0.231757	-0.374074	1
MAMDC2	0.231848	-0.695725	1
PIK3CA	0.231869	0.411851	1
PABPC1L	0.232041	0.192475	1
CDC20B	0.23214	-0.222629	1
FARP1	0.23224	-0.220161	1
KRBOX4	0.232248	0.206753	1
ABHD16A	0.232297	-0.195045	1
NDUFAF1	0.232333	0.211319	1
VSIG10L	0.232452	0.441261	1
UBXN6	0.232507	-0.295982	1
OGT	0.232591	-0.171017	1
HYKK	0.232651	-0.333283	1
USP13	0.232807	0.121181	1
DNAJA2	0.232947	-0.128315	1
FBL	0.233023	-0.101172	1
AP5M1	0.233069	0.31312	1
ABCD1	0.233107	0.723187	1
AL357093.2	0.233208	-0.746573	1
PRRG3	0.233341	1.16465	1
EDRF1-AS1	0.233345	-0.589135	1
ZFP90	0.233521	-0.21651	1
GRIK1	0.233561	0.986929	1
RINL	0.233583	0.386143	1
FLYWCH1	0.233657	-0.376836	1
AC116407.1	0.233744	1.07555	1
ATP1A1-AS1	0.233768	0.548459	1
TAGLN	0.233808	1.86903	1
ATXN7L2	0.233901	0.466376	1
AC011445.1	0.234042	-0.770141	1
QRICH1	0.234122	0.233525	1
TAF4B	0.234225	0.352168	1
SOCS1	0.234244	0.160849	1
C16orf58	0.234313	-0.202315	1
AL354897.1	0.234793	0.805719	1
DSE	0.234956	-0.653844	1
ROBO1	0.235001	-0.318285	1
ZNF28	0.235042	-0.484547	1
CSF2RB	0.235127	-0.396397	1
EIF4G2	0.235178	-0.101582	1
AC036176.1	0.235293	-0.653515	1
ATP6V1E2	0.235442	-0.534874	1
ZNF264	0.235693	-0.266181	1
CCNG1	0.235723	0.296605	1
HSD17B7	0.235727	0.230306	1
CNOT3	0.235761	0.293567	1
DCAF16	0.235792	-0.177209	1
RPS6KA4	0.235921	0.306198	1
UFC1	0.236097	-0.129255	1
CBWD3	0.236151	-0.443146	1
PDHB	0.236343	0.12141	1
AC090945.1	0.236432	-0.380252	1
TMEM38A	0.236455	-0.747674	1
DHX57	0.236543	0.44354	1
ZNF44	0.236725	0.735659	1
AC073352.1	0.236773	3.7533	1
PCGF5	0.237062	-0.155284	1
MEIOC	0.237076	-0.828479	1
ZNF8	0.237207	-0.564813	1
BRAT1	0.237222	-0.24074	1
ZNF575	0.237387	-0.451279	1
SLC25A23	0.237487	1.28064	1
BTBD2	0.237636	-0.540346	1
GAB3	0.237686	-0.103109	1
FAM228B	0.237704	0.256834	1
FAM27C	0.237785	0.52905	1
AC004522.5	0.237977	0.718211	1
CAND1	0.23808	-0.190406	1
ADCK1	0.238168	-0.402593	1
BBS9	0.238179	0.500988	1
LAIR1	0.238271	0.863931	1
ZNF675	0.238294	-0.453068	1
OSBPL1A	0.238316	-0.426599	1
COL23A1	0.238391	-0.685587	1
SSBP3-AS1	0.238404	0.658661	1
AL662797.1	0.238529	0.292029	1
AP000704.1	0.238681	1.19247	1
PEX5L	0.238815	0.446738	1
SOX2	0.238899	-0.153567	1
CCDC138	0.238973	-0.202605	1
GCLC	0.239243	0.199295	1
CYP19A1	0.23932	0.215853	1
MIS18BP1	0.239388	-0.226737	1
POLRMT	0.239395	0.313947	1
AC242988.2	0.239431	0.288315	1
INPP5E	0.239449	1.80636	1
AP000777.2	0.239528	1.14048	1
TRDJ3	0.239608	-0.729388	1
MSRB1	0.239637	-0.22374	1
BORCS6	0.239643	-0.299937	1
GTPBP4	0.239738	0.152908	1
AC006160.1	0.239738	1.04972	1
RYR3	0.23982	1.29206	1
SNIP1	0.239972	0.442206	1
HVCN1	0.240096	-0.11461	1
AL137003.1	0.240169	0.609582	1
SGMS1-AS1	0.240249	1.00319	1
AC079922.2	0.240384	1.18831	1
KLHL9	0.240413	0.26007	1
AC084809.1	0.240419	0.488617	1
AL683807.1	0.240525	-0.669004	1
ATP6V1H	0.240568	-0.125502	1
OSER1-DT	0.240607	2.58284	1
ANKMY2	0.240679	0.328087	1
AL022328.4	0.240885	-0.534201	1
TAF9B	0.240987	0.287173	1
RB1	0.241071	0.208026	1
BHLHE40	0.241079	0.139566	1
RPTOR	0.241293	0.120605	1
CRMP1	0.241488	-0.641158	1
AC021218.1	0.24172	0.268687	1
ASPHD2	0.241869	0.358962	1
CCL4	0.241877	0.286622	1
GSAP	0.242072	-0.355643	1
TTC7B	0.242274	-0.351708	1
IKBKB	0.24228	0.303398	1
PPM1N	0.242758	-0.530286	1
AL360270.3	0.242808	0.262299	1
CRLS1	0.242823	0.220807	1
MAP1S	0.242967	0.300434	1
FAM234A	0.242998	0.44658	1
WASHC2A	0.243155	-0.472417	1
LRRC8C	0.243176	0.198064	1
PMF1	0.243182	0.121224	1
ULK4	0.243217	0.534732	1
TENT5C	0.243234	-0.208736	1
SVIL	0.24333	-0.452654	1
GRHPR	0.24339	0.147422	1
HMG20A	0.243449	0.11513	1
N4BP1	0.243466	0.175517	1
AC104958.2	0.243566	0.361394	1
UTP15	0.243696	-0.228895	1
POLR3E	0.243764	-0.286968	1
MRPS9	0.243868	-0.139612	1
MTERF3	0.243881	-0.109925	1
DCUN1D2	0.243981	0.722547	1
CACNA2D4	0.244212	1.10127	1
P2RX5	0.244648	1.16175	1
CCDC78	0.244689	-0.638728	1
DAG1	0.244818	-0.13448	1
AC139887.4	0.244926	1.28537	1
BCAP29	0.245065	-0.100173	1
AC093865.1	0.245159	-0.265234	1
ACSL1	0.245279	0.187994	1
DYRK4	0.245314	-0.313558	1
DPM3	0.24536	0.198089	1
AC008267.5	0.245705	0.488318	1
AC098818.2	0.24583	1.21985	1
RPL34-AS1	0.245978	-0.523855	1
SEPTIN6	0.246065	-0.106623	1
SPG21	0.246096	-0.141148	1
AC004596.1	0.246266	-0.919053	1
FBXO45	0.246284	-0.229325	1
SORBS2	0.246314	0.592993	1
MLLT3	0.246319	0.16045	1
DRG2	0.246361	0.224175	1
CPSF1	0.246468	0.991889	1
TMPO	0.246505	0.136531	1
CTHRC1	0.246581	-0.871403	1
EBLN2	0.246811	1.44497	1
OMG	0.246915	0.301344	1
CEP19	0.246958	0.562717	1
AC079779.3	0.246984	1.10946	1
AC129492.2	0.246996	-0.561953	1
BCAS3	0.247044	-0.20866	1
TCF12	0.247107	-0.131504	1
PXT1	0.247186	1.8482	1
PIM3	0.247282	-0.116132	1
FAM174B	0.247408	-0.113091	1
OTUD6B	0.247468	-0.170704	1
AL139021.2	0.247522	-0.767034	1
PKN2-AS1	0.247536	1.04229	1
NT5DC1	0.247591	-0.129287	1
PPT2	0.247631	0.186885	1
HECTD2	0.247782	-0.527852	1
FAM76A	0.247783	-0.360188	1
SLC44A2	0.248024	0.323973	1
FTSJ1	0.248162	-0.127108	1
ZNF286A	0.248173	-0.392804	1
ZNF132	0.24829	0.793991	1
PCNX2	0.248291	0.213285	1
ETV1	0.248356	-0.503272	1
LIN54	0.248475	-0.391433	1
ADD3-AS1	0.248588	1.63001	1
CRYGS	0.248742	-0.66907	1
SLC22A23	0.24889	-0.245953	1
MPHOSPH9	0.248932	0.211545	1
TMEM267	0.249017	-0.3355	1
AP001267.1	0.249045	-0.523743	1
AC008875.3	0.24905	0.541182	1
CNPY4	0.249074	-0.439596	1
AC015802.6	0.249114	-0.77497	1
PPIH	0.249133	-0.117246	1
AC090644.1	0.249166	1.64886	1
C19orf48	0.249253	-0.123139	1
AC095057.3	0.249313	0.269687	1
NCKIPSD	0.249422	0.389376	1
TKFC	0.249487	-0.220607	1
NFYC-AS1	0.249576	0.432485	1
SLC43A2	0.249687	-0.589628	1
AIM2	0.249693	-0.28666	1
MAPT	0.249695	1.00043	1
RASSF4	0.249699	0.272801	1
COPS7A	0.249708	-0.285952	1
AUH	0.249739	-0.310659	1
AC004974.1	0.249815	1.43754	1
PYROXD2	0.249884	-0.334281	1
TRIM52	0.249971	0.391416	1
DHX37	0.250171	0.23124	1
SMIM12	0.250186	-0.117913	1
BRF2	0.250229	-0.147698	1
AC004923.4	0.250231	0.266527	1
MIF-AS1	0.250296	-0.42515	1
XXYLT1	0.250303	-0.205278	1
AC104035.1	0.250304	0.429807	1
AC105020.6	0.250431	-0.59928	1
MANBA	0.250462	0.461223	1
MCRIP1	0.250494	-0.275497	1
ATXN1L	0.250496	-0.469224	1
AC005909.2	0.250589	-0.629817	1
RBM12	0.250592	0.158659	1
AC008063.1	0.250793	0.580558	1
NAGLU	0.250827	0.285247	1
ACTR10	0.25086	0.134457	1
POLR3A	0.250888	-0.213544	1
SMNDC1	0.250907	-0.112465	1
RLF	0.250917	-0.215216	1
AP4B1-AS1	0.251045	0.918524	1
FBXL17	0.251076	0.304917	1
GTPBP8	0.251202	-0.160982	1
AC021269.3	0.251435	-0.685708	1
AL358115.1	0.251458	0.448716	1
TUBG1	0.251613	-0.104671	1
UBR5	0.251712	-0.200984	1
INPP1	0.251721	0.133523	1
STPG4	0.25209	-0.881165	1
PCDH10	0.252138	-0.213454	1
JCAD	0.25231	0.313459	1
FAHD2A	0.252515	0.122182	1
AC005332.1	0.252734	1.21776	1
PES1	0.25284	-0.167857	1
ZFAT	0.252995	-0.57052	1
PSMB4	0.253066	-0.106633	1
STK32B	0.253312	0.652256	1
DMAC2L	0.253377	-0.194181	1
E2F6	0.253407	0.242037	1
PDS5B	0.253635	0.160906	1
AC015871.1	0.253898	-0.201964	1
LEMD2	0.253956	-0.397343	1
ZNF182	0.254067	-0.600352	1
LIX1L-AS1	0.254071	0.541335	1
C2CD5	0.254303	0.256011	1
AC027020.2	0.254383	1.40552	1
SRSF8	0.254436	-0.192737	1
APH1A	0.254437	-0.117879	1
MMS19	0.254485	0.110759	1
RTL10	0.2545	0.116069	1
SLC25A20	0.254703	-0.348682	1
PHF21A	0.254705	-0.19402	1
TMEM262	0.254741	1.41261	1
RDX	0.254755	0.178276	1
LINC02803	0.254819	0.648831	1
SEMA4F	0.255059	-1.10534	1
DAGLB	0.255079	0.267576	1
SPDYE5	0.255091	-0.714745	1
EXOC7	0.255219	-0.320623	1
CENPA	0.255231	0.167824	1
SLC48A1	0.255297	-0.450316	1
AC107027.3	0.255307	1.37581	1
HIVEP1	0.255468	-0.314133	1
RTCB	0.255672	-0.125952	1
TENT2	0.255689	0.157401	1
NMD3	0.255708	-0.218388	1
MIATNB	0.255718	0.825456	1
TMC6	0.255753	0.203893	1
XYLT2	0.255964	-0.464302	1
TET2	0.256162	0.547754	1
BTG1	0.256179	-0.121777	1
AP5S1	0.256393	-0.339585	1
LINC02710	0.256589	1.08443	1
ARID3A	0.256602	0.294358	1
AL133215.2	0.25665	-0.24729	1
CHD6	0.256868	0.602716	1
TIGD4	0.25689	0.398949	1
TRPC4AP	0.25692	0.151419	1
HOXA4	0.256995	-0.511194	1
FKBP14	0.257077	-0.598506	1
NAT1	0.257492	-0.707628	1
ZNF362	0.257547	-0.463514	1
BOLA2B	0.257568	-0.228464	1
DLG1	0.257672	0.194799	1
ATF4	0.257858	0.164764	1
ABHD10	0.257935	0.258542	1
AC115618.1	0.257969	0.968247	1
MT-ND2	0.257984	0.340369	1
EEPD1	0.258198	0.658047	1
OPRM1	0.258199	0.294482	1
ZBP1	0.258278	0.444155	1
TOP3B	0.258289	0.555033	1
PDZD8	0.258802	-0.276105	1
AC005586.1	0.258808	0.299086	1
PGBD4	0.258832	0.743042	1
TEX48	0.258869	0.137327	1
CREG1	0.25917	0.219422	1
SLC9A3-AS1	0.259231	-0.890001	1
NUDT3	0.259381	0.18611	1
UNC79	0.259405	1.29509	1
MOK	0.259643	0.318261	1
RFNG	0.259653	-0.327522	1
AC068724.3	0.2597	0.541023	1
AC009630.1	0.25977	0.839096	1
ZMYM2	0.259806	0.184341	1
S100A9	0.26013	1.26199	1
PAQR6	0.260203	1.25667	1
AL591845.1	0.260235	1.70042	1
FSD1L	0.260239	-0.310697	1
PPARD	0.260297	-0.288167	1
AL136038.3	0.260373	0.938229	1
HK1	0.260405	-0.227172	1
BRWD1-AS2	0.260562	1.25096	1
AL360091.3	0.260662	0.902655	1
TRIM73	0.260875	0.408248	1
BOLA2	0.260917	-0.16777	1
URB2	0.260945	-0.235717	1
EXOG	0.260957	-0.137299	1
AC008771.1	0.261004	0.109875	1
AC105052.4	0.261008	0.108598	1
TUBB3	0.26125	-0.367106	1
KHK	0.261251	-0.21218	1
NFKBIE	0.26128	-0.345396	1
POMK	0.261282	0.291454	1
ATAD3C	0.261502	-0.848454	1
DOHH	0.261515	-0.200444	1
CASTOR2	0.261545	0.730707	1
AL355999.1	0.261602	1.19751	1
SV2A	0.261796	0.15984	1
PKIG	0.261981	1.57397	1
ZNF875	0.261998	0.177224	1
HACD4	0.262026	0.411719	1
AC010976.1	0.262033	-0.335898	1
DUSP14	0.262141	-0.168773	1
CAMK2G	0.262185	0.280159	1
MBD3	0.262313	-0.162334	1
CALHM3	0.262328	1.03534	1
C10orf88	0.262374	-0.493731	1
PDCD6IP	0.262517	-0.175802	1
EPS8	0.262586	2.15714	1
ZNF16	0.262648	0.839369	1
KIAA0895	0.262746	1.38569	1
FAM98C	0.262919	-0.117154	1
ART4	0.262938	1.56049	1
SAT2	0.263007	0.314997	1
C1QTNF6	0.263069	-0.499736	1
AC008443.1	0.263264	0.467444	1
TOR3A	0.263297	-0.102249	1
KHSRP	0.263306	-0.155026	1
ECM2	0.263335	0.662134	1
PNPLA8	0.263362	-0.156799	1
YAF2	0.263363	-0.172701	1
FBXL20	0.263372	-0.105031	1
MFGE8	0.263395	0.260344	1
IGSF8	0.263405	0.147965	1
TTC30A	0.263462	1.21596	1
CHFR	0.263874	-0.519392	1
AC073140.2	0.263944	-0.552609	1
CASP1	0.26405	0.225908	1
SIK2	0.264069	0.748667	1
ASH1L	0.26415	0.129664	1
BOLA3-AS1	0.264507	1.20811	1
BLZF1	0.26451	0.370327	1
CSRNP1	0.264577	-0.294417	1
UBA6-AS1	0.264596	0.103881	1
SAP30	0.264797	0.103081	1
AF117829.1	0.264867	0.589101	1
LINC01221	0.264892	1.18024	1
RRAGC	0.26493	0.317968	1
ELK4	0.265171	-0.22601	1
ZNF592	0.265198	-0.278812	1
PDHA1	0.2652	-0.123553	1
CHCHD6	0.265412	-0.944878	1
BRPF3	0.265414	0.210728	1
EEF2K	0.265632	0.306491	1
NDUFA12	0.26567	-0.10036	1
AP002852.1	0.265688	0.342318	1
CENPF	0.266003	0.143198	1
TNFSF13	0.266069	1.06061	1
MFAP3	0.266159	-0.446675	1
TMSB4Y	0.266239	-0.692198	1
MED7	0.266406	-0.302115	1
LCMT1	0.266412	0.151394	1
IL22RA1	0.266449	-0.700578	1
SPOUT1	0.267142	-0.217978	1
VASH1-AS1	0.267399	-0.645311	1
DNASE2	0.267482	0.566589	1
PABPC4	0.267594	0.163715	1
PPP1R11	0.267689	0.45626	1
HPRT1	0.267718	0.109772	1
TTC27	0.267781	-0.154475	1
XPR1	0.268016	-0.133387	1
KIAA1217	0.26818	0.254534	1
AL139294.1	0.268185	1.12984	1
QTRT2	0.268323	-0.203612	1
RAB11FIP2	0.268349	0.474091	1
PLCXD2	0.268456	-0.692918	1
CTSS	0.268485	0.271837	1
NMNAT1	0.268559	-0.458767	1
THPO	0.268631	-0.276724	1
ZNF587	0.268725	-0.601332	1
PAXX	0.268824	-0.128663	1
SEC22B	0.268894	0.248945	1
ADGRA2	0.268957	-0.742704	1
HIST3H2BB	0.269054	0.16092	1
KIAA1614	0.269055	-0.197328	1
USF2	0.269219	0.158326	1
TMEM209	0.269233	0.256581	1
PRDM12	0.269312	-0.696797	1
PVRIG	0.269358	0.463152	1
HHAT	0.269403	-0.776836	1
NTHL1	0.26947	0.108129	1
TRDN-AS1	0.269563	1.16184	1
GLS2	0.26963	1.91234	1
SOD2-OT1	0.26966	0.719431	1
AC023389.1	0.269727	0.209803	1
LINC01355	0.26973	-0.222843	1
DENND3	0.269797	0.198329	1
AL606489.1	0.269852	0.27004	1
DTD2	0.269885	0.338388	1
WDR5B	0.270091	0.879726	1
TRIM26	0.270304	-0.124776	1
AMDHD1	0.270511	-0.586169	1
PFKFB4	0.270603	0.932863	1
CEACAM21	0.270713	-0.2749	1
UCP3	0.271009	1.20926	1
SPATA2L	0.271288	0.505159	1
AC068282.1	0.271324	0.243623	1
ZNF558	0.271329	-0.747469	1
ZNF692	0.271368	0.353731	1
CUL9	0.271553	0.451777	1
PDIA4	0.2716	-0.111225	1
CREBRF	0.271623	0.23303	1
UBE4B	0.27177	0.240294	1
AC073896.4	0.271945	-0.278749	1
SFXN2	0.272054	-0.356182	1
RAB28	0.272065	0.242766	1
FAM229B	0.272278	0.233603	1
SLC4A8	0.272293	0.460815	1
RARA	0.27236	-0.226483	1
AL136295.17	0.27252	-0.617053	1
AC018521.5	0.272533	1.17525	1
BBS12	0.272559	1.06503	1
INMT	0.272592	0.585349	1
MRRF	0.272753	-0.172682	1
HINFP	0.272764	-0.280418	1
CU634019.5	0.272826	0.778042	1
AC104984.4	0.272874	1.56168	1
FAM106A	0.272938	1.42376	1
TERT	0.272971	-0.557493	1
GDAP2	0.273002	0.38669	1
MORN2	0.273082	0.336804	1
AC016773.1	0.273228	-0.402734	1
KDM6A	0.273229	-0.302521	1
CIB2	0.273277	0.643314	1
GSTK1	0.273824	0.113096	1
PMFBP1	0.273839	1.19394	1
AL606760.2	0.274198	1.26367	1
AL162253.2	0.274206	0.780877	1
PIPOX	0.274255	-0.695233	1
SLC37A4	0.27426	0.363132	1
USP46	0.274321	0.762152	1
DNAJB9	0.274367	1.07116	1
CEP76	0.274473	-0.212484	1
THAP9	0.274526	1.11461	1
AL158071.1	0.274593	0.737537	1
ZNF782	0.274603	-0.25049	1
SLC12A8	0.274714	0.163534	1
BCOR	0.274729	0.226273	1
PDCD11	0.274955	-0.206459	1
TASOR2	0.275066	-0.112053	1
CARF	0.275251	0.519385	1
TAF3	0.275313	0.208258	1
SETD1B	0.275384	-0.148902	1
L2HGDH	0.275387	-0.266564	1
EBNA1BP2	0.275625	-0.111983	1
AC139493.2	0.275649	0.977969	1
OSBPL8	0.275655	-0.118072	1
FIBP	0.27574	0.119408	1
WNT5B	0.276107	1.81045	1
NSUN3	0.276192	0.347793	1
EHBP1	0.276234	0.174152	1
SNRPD3	0.276344	-0.329513	1
AP001432.1	0.276352	-0.109487	1
XRRA1	0.276435	0.261456	1
DNLZ	0.276455	-0.134058	1
INPPL1	0.276697	-0.461349	1
KIFC3	0.276761	1.21168	1
CCL3	0.276887	0.163531	1
ATRX	0.276904	0.140355	1
PAXIP1-AS2	0.27695	-0.344204	1
AC092295.2	0.277052	-0.464739	1
SLX1B	0.277182	1.47769	1
IQUB	0.277371	-0.647559	1
RALGAPB	0.277408	-0.235021	1
TMEM120A	0.277423	0.19594	1
STARD3	0.277425	0.231188	1
RNF170	0.277471	-0.123078	1
FUBP3	0.277597	-0.321802	1
ATP9B	0.2776	0.30463	1
CBFA2T3	0.277621	0.12092	1
ST6GALNAC6	0.277654	-0.110466	1
KCTD2	0.277727	-0.167258	1
AC067751.1	0.27794	-0.632852	1
C20orf141	0.278201	1.11919	1
AC024475.3	0.278274	-0.606909	1
AC104971.1	0.278339	1.72742	1
BCL2L14	0.278508	0.276352	1
SWI5	0.278541	-0.195347	1
SLFN12L	0.278741	0.1601	1
GPR132	0.278744	-0.284903	1
ERCC6L	0.278824	-0.288667	1
MCAT	0.27889	-0.388517	1
AC015845.2	0.279032	1.43746	1
FAM120AOS	0.279043	-0.157803	1
AL355075.3	0.279056	-0.630194	1
NAA38	0.279092	-0.115351	1
AC092747.4	0.279107	0.209127	1
UCK1	0.279201	-0.283927	1
AC087500.1	0.279286	0.96025	1
PUF60	0.27931	-0.149134	1
TNRC18	0.27933	0.116248	1
IL4	0.279341	1.29608	1
TRPM2	0.279341	0.166435	1
MFSD11	0.279485	0.248004	1
THYN1	0.279525	-0.115302	1
TAF11	0.279546	0.168107	1
FADS2	0.279647	-0.410166	1
SSR1	0.279715	0.166974	1
ID1	0.27972	1.23088	1
TDRD7	0.279887	0.177959	1
AL139424.1	0.279962	-0.256409	1
COPS5	0.279971	-0.151083	1
CIAO3	0.279974	-0.182262	1
ZNF449	0.279998	0.178413	1
EXOC6	0.280149	0.220888	1
RPS6KB2	0.280405	0.119047	1
CENPP	0.280559	-0.134942	1
SRF	0.280614	-0.229165	1
ELP4	0.280891	0.155681	1
PER1	0.280903	0.887011	1
Z82215.1	0.280988	0.575101	1
LENG1	0.281035	-0.23062	1
DZIP3	0.281036	0.317659	1
RRH	0.281408	-0.485806	1
ALOX12-AS1	0.281504	0.309523	1
TMSB15B	0.281583	-0.428303	1
HSPA1L	0.281826	0.995126	1
FAM72C	0.282029	0.109764	1
LINC01006	0.282101	-0.302476	1
PTOV1	0.282469	-0.185005	1
AKIRIN2	0.282502	-0.132516	1
AC008892.1	0.282538	0.99104	1
LINC00894	0.282702	-0.304266	1
AC108463.2	0.282808	-0.490221	1
C6orf52	0.282855	-0.327552	1
PITPNA	0.28297	-0.289187	1
AC034102.6	0.28317	-0.726394	1
RAD54L	0.283174	-0.283713	1
AC026471.2	0.283358	0.90829	1
HOXA7	0.283378	0.343322	1
BCAT2	0.283419	-0.131584	1
THTPA	0.283544	0.534088	1
SYAP1	0.283601	-0.184486	1
RPP38	0.283652	-0.234113	1
DUSP2	0.283684	0.298718	1
YPEL1	0.283702	-0.218309	1
CNNM4	0.283851	0.915036	1
CT69	0.283998	1.07385	1
ARL17B	0.284043	0.640512	1
ACVR1	0.28414	-0.625577	1
CHN1	0.284152	-0.565426	1
MYT1	0.284181	-0.557999	1
AP001011.1	0.28422	-0.460253	1
GDPD1	0.284238	0.391214	1
PCNA	0.284286	-0.107241	1
SLC25A30	0.284549	0.380448	1
SEL1L3	0.284581	0.467171	1
HAVCR2	0.284805	0.195308	1
SNTG1	0.284843	-0.157075	1
DYNC1I2	0.284917	-0.232492	1
GNPTAB	0.285087	0.13167	1
AC034238.1	0.285096	0.689639	1
FMO4	0.285301	-0.50233	1
TEN1	0.285426	0.363103	1
RIOX2	0.285675	-0.19618	1
AC051619.5	0.285852	0.43861	1
BIVM	0.28588	-0.733365	1
C1orf174	0.286078	0.281124	1
YIPF2	0.286311	-0.322672	1
PAXBP1-AS1	0.286331	0.394466	1
LINC00847	0.286341	-0.18929	1
AC021037.1	0.286347	-0.606591	1
ZNF624	0.286503	-0.550441	1
DNAJC7	0.286896	-0.109087	1
ZNF2	0.286911	2.27385	1
RETREG3	0.287015	-0.420993	1
REEP4	0.287119	0.22292	1
GRIK4	0.287281	1.28215	1
MCCC1	0.287313	-0.126691	1
AC096536.3	0.287329	-0.562168	1
ZNF225	0.287342	-0.638613	1
NADK	0.287411	-0.212966	1
FDFT1	0.287427	0.126594	1
ANKRD42	0.287462	0.591228	1
RNASET2	0.287569	0.595152	1
DNAJC16	0.287684	-0.159104	1
AC099343.3	0.287723	0.589796	1
FAM118A	0.287729	0.251563	1
DNAJC21	0.287756	0.128301	1
ZBTB41	0.287758	0.662256	1
FRRS1	0.287769	-0.440067	1
AC027601.6	0.287894	0.757986	1
AC006206.2	0.287959	0.95131	1
CNIH2	0.287987	0.92838	1
TMEM44	0.288033	-0.204198	1
AC104806.2	0.288095	0.472557	1
IGFBP3	0.288326	0.130678	1
KCNU1	0.288484	-0.331752	1
PDZD2	0.288542	-0.539977	1
SRD5A3-AS1	0.288647	1.50008	1
NABP1	0.288867	0.273605	1
MYO5B	0.289171	-0.521846	1
KIAA0040	0.289212	0.171799	1
AGAP5	0.289237	1.05909	1
SP2-AS1	0.289361	0.50237	1
TCERG1	0.289439	0.100572	1
ZNHIT1	0.289445	0.152847	1
SNX32	0.289521	0.441345	1
AP000251.1	0.289557	0.101984	1
PRICKLE4	0.289691	-0.584958	1
ENDOG	0.28985	-0.397524	1
AP003469.4	0.289968	0.203776	1
ATXN7L3B	0.290101	-0.253272	1
SPON1	0.290134	-0.231307	1
SNURF	0.290373	1.00198	1
NOTCH2NLA	0.290466	0.389704	1
VPS45	0.29047	-0.236693	1
AC055855.1	0.290525	-0.661238	1
AC016394.1	0.290609	-0.440672	1
TNIK	0.290629	0.114448	1
SYNPO2	0.290842	0.577549	1
SPATA12	0.29097	-0.386101	1
AC097534.1	0.291027	0.319029	1
AL139099.1	0.291302	0.914788	1
TPX2	0.29142	0.155023	1
PPP1R14B-AS1	0.291702	-0.112956	1
AC080075.1	0.292027	-0.618797	1
C12orf76	0.292053	-0.227512	1
NCF4	0.292075	0.133173	1
KLHL11	0.292123	0.262258	1
DAP	0.292163	-0.201554	1
MAPKAPK3	0.292209	0.15272	1
LINC00205	0.292228	1.28188	1
GLYCTK	0.292245	0.482993	1
CTSO	0.292261	-0.590993	1
AC113410.4	0.292308	1.05198	1
AC011990.1	0.292324	1.28571	1
TRMT12	0.292366	-0.426564	1
PIEZO1	0.292367	0.375749	1
SPDYE21P	0.292483	1.58622	1
MPP1	0.29272	0.283331	1
LRRC8B	0.292742	0.338013	1
TEF	0.29277	-0.66652	1
SELL	0.292812	-0.247909	1
USP18	0.29292	0.248651	1
FBRS	0.293039	-0.29369	1
PRKCQ	0.293119	0.210138	1
AC084024.3	0.293277	-0.637891	1
CCNT2-AS1	0.293386	-0.608274	1
CCDC28A	0.293404	-0.356226	1
LINC01478	0.293428	0.263149	1
MAP3K8	0.293517	0.576744	1
AC093484.2	0.293527	-0.554464	1
RHOB	0.29358	0.688896	1
AC093423.2	0.293587	0.165495	1
NFS1	0.293616	-0.256049	1
AL022311.1	0.293656	-0.744757	1
SNHG9	0.293722	-0.30595	1
GINS4	0.293732	-0.246646	1
ELOVL5	0.293882	-0.145822	1
AC103831.1	0.293971	0.166857	1
AC104170.1	0.294081	0.537268	1
MCM2	0.294096	0.144015	1
UBE2D1	0.29428	0.14449	1
AL583722.2	0.2943	-0.630387	1
SH2D3A	0.294326	0.34256	1
ZNF846	0.294527	-0.47137	1
AC009831.1	0.294681	1.32711	1
MGLL	0.294772	0.826418	1
TMPRSS6	0.294802	0.637314	1
DLST	0.294882	0.118598	1
ZNF304	0.294983	0.896318	1
MPRIP	0.295276	-0.14147	1
AL031768.2	0.295304	1.47095	1
AP000442.1	0.295342	0.338585	1
BORCS7	0.295413	-0.247034	1
AC020914.1	0.295438	0.209446	1
DNAJC24	0.29547	0.20503	1
PSPH	0.295812	-0.222971	1
SLC25A40	0.295964	0.126158	1
GPR18	0.296041	0.289547	1
GM2A	0.296057	0.317281	1
C16orf91	0.296292	0.148977	1
LINC00880	0.296303	-0.825267	1
IDH3G	0.29632	0.174681	1
AL157938.3	0.296385	1.78673	1
INTS7	0.296429	0.138939	1
SNAP29	0.29648	0.170783	1
RIC1	0.296544	0.371234	1
ZNF487	0.296658	0.87997	1
LNP1	0.296822	0.10025	1
FAAH	0.2971	1.41664	1
MARCH3	0.297154	0.176749	1
UBQLN1	0.297155	-0.225787	1
AC034193.1	0.29768	0.996889	1
ATP5IF1	0.297717	0.10191	1
AL117332.1	0.29773	0.803271	1
TNFRSF1A	0.297776	0.114249	1
SNORC	0.297789	0.505261	1
GMFG	0.297857	0.153239	1
NCBP1	0.297866	-0.118666	1
CCDC69	0.297878	0.354844	1
PPP1R13L	0.29795	-0.490975	1
PISD	0.298005	0.29236	1
WDR13	0.298084	-0.3708	1
RNASEK	0.298104	0.152496	1
SLC35F2	0.298165	-0.241112	1
CYFIP2	0.298235	0.168103	1
POM121	0.298243	-0.203981	1
ITPKB	0.298244	-0.236704	1
TXNL1	0.298245	-0.130933	1
MITD1	0.298447	0.187922	1
DHRS12	0.2985	0.462756	1
MIAT	0.298547	-0.654047	1
TULP3	0.298707	0.240551	1
ULK3	0.298894	-0.255956	1
ESCO2	0.299007	0.361803	1
HNRNPA1L2	0.299052	0.857871	1
CHTF8	0.299059	0.301736	1
PAK1IP1	0.299101	0.133099	1
VKORC1L1	0.299272	0.124711	1
FLNA	0.299277	-0.101172	1
NPTN-IT1	0.299363	1.39747	1
AC093297.2	0.299407	1.4031	1
AL022069.3	0.299452	1.32034	1
FZD6	0.299694	1.39942	1
KLF2	0.299885	-0.536618	1
SLC9A3	0.300089	-0.135266	1
AC036103.1	0.30034	1.3939	1
PDZK1	0.300382	-0.136443	1
PIK3C2A	0.300519	-0.208219	1
USP37	0.300552	-0.147138	1
AL096803.2	0.300594	-0.391392	1
NPRL3	0.300609	-0.233513	1
ESD	0.300808	0.561093	1
RBMS3	0.301003	0.344816	1
NDE1	0.301082	-0.260296	1
NSD1	0.30114	0.149538	1
HCG18	0.301173	-0.209414	1
TMEM173	0.301207	0.170906	1
NRIR	0.301231	1.1062	1
AC092939.1	0.301308	0.439587	1
HERC4	0.301312	-0.220851	1
CASD1	0.301333	0.204468	1
AC100768.1	0.301344	0.461117	1
ECSCR	0.301394	-0.657481	1
PJVK	0.301467	0.857691	1
WDR7	0.301513	0.257674	1
LINC01465	0.301609	1.02593	1
NUTM1	0.301737	1.07707	1
RGPD2	0.301769	-0.452995	1
ACTR5	0.301823	0.203201	1
PPP2R2A	0.301851	-0.11634	1
NCS1	0.301909	0.142568	1
CPSF4	0.301971	-0.143656	1
WDR25	0.302315	-0.170113	1
MPND	0.302385	-0.395012	1
SLC38A7	0.302392	-0.574742	1
PEX10	0.302646	0.169265	1
PFKFB2	0.302684	1.32386	1
ZNF552	0.302687	-0.188492	1
LINC01655	0.302852	-0.63076	1
GNG7	0.302888	1.19001	1
SELENOO	0.30296	0.253666	1
ALDH1L1	0.303008	0.535421	1
AC010149.1	0.303055	-0.306249	1
AL139022.1	0.303062	0.559596	1
AKNAD1	0.303088	0.680205	1
ZKSCAN3	0.30312	0.226044	1
RDH10	0.303167	0.614479	1
NOTCH2NLC	0.303215	0.53859	1
ACTL8	0.303471	-0.398482	1
PIGBOS1	0.30351	0.304234	1
NOTCH2	0.303513	-0.221874	1
ZKSCAN2-DT	0.303637	1.57856	1
DDB2	0.303665	0.212792	1
C1QTNF12	0.303954	-0.644947	1
AP000331.1	0.303958	-0.10555	1
KCNIP2-AS1	0.304003	0.954589	1
STAM2	0.304269	-0.37076	1
ARRDC3	0.30445	0.334708	1
NUDT18	0.3048	0.449537	1
RHOC	0.304852	-0.110126	1
AL031772.1	0.304896	1.14395	1
MSTO1	0.30498	-0.238413	1
AC022364.1	0.305074	-0.664603	1
AC107959.3	0.30518	-0.627836	1
ANKRD44-IT1	0.305194	-0.251222	1
CDK18	0.305196	1.05475	1
AC104506.1	0.305201	0.59794	1
LARP1B	0.305206	0.267127	1
HNRNPA1P48	0.305461	0.37825	1
TMEM60	0.305546	0.198039	1
TAF5L	0.305553	-0.284511	1
AC006511.6	0.305607	-0.616946	1
NPIPB4	0.30566	0.417948	1
DCAF1	0.30571	-0.237838	1
TAF6	0.30573	0.120254	1
CDK5R1	0.305735	0.88862	1
CLTC	0.305744	0.125323	1
PBRM1	0.305857	0.106194	1
VOPP1	0.305866	-0.124553	1
CLNK	0.305896	0.282809	1
SLC52A2	0.306033	-0.224603	1
ASB3	0.306434	-0.1617	1
CIC	0.306638	0.976569	1
HECTD3	0.306925	-0.418729	1
HERC1	0.307054	-0.122992	1
SPIRE1	0.30712	0.161856	1
SCRIB	0.307196	0.442099	1
RAD1	0.307203	-0.145744	1
ICOS	0.307264	0.268555	1
AL356234.2	0.307319	1.5957	1
AL133268.4	0.30749	0.367483	1
CXXC5	0.307543	-0.346645	1
C2orf92	0.307619	0.229217	1
CNTD1	0.307835	0.250054	1
ELMOD3	0.307867	0.370731	1
C4orf50	0.308022	-0.345249	1
LRWD1	0.30815	0.212667	1
TAB2	0.308175	0.212615	1
PHTF2	0.308211	0.1643	1
PCGF2	0.308219	-0.316761	1
LRIG1	0.30825	-0.315247	1
MYRF-AS1	0.308474	0.590749	1
COQ7	0.308494	0.312243	1
WDR36	0.30854	-0.176235	1
NOMO2	0.308551	-0.388232	1
C17orf53	0.308574	-0.261177	1
UBP1	0.308646	-0.231626	1
TRPM1	0.308666	1.01041	1
AC114956.3	0.308758	-0.189268	1
NR6A1	0.308772	-0.240753	1
TTK	0.308817	-0.175606	1
AL049830.3	0.308877	-0.40072	1
UMODL1	0.309108	2.04335	1
PILRA	0.309269	0.353428	1
AC006064.4	0.309326	-0.236284	1
AL096701.4	0.30953	0.93501	1
SLAMF1	0.309583	0.147599	1
SAMD8	0.309664	0.528102	1
GARNL3	0.309736	0.379049	1
SIN3B	0.310008	-0.247287	1
C5orf24	0.310134	-0.187159	1
AC096536.2	0.310239	1.38759	1
ZBTB11-AS1	0.310335	-0.574241	1
SREK1IP1	0.310411	-0.10501	1
MEF2B	0.310554	0.421656	1
BCAS4	0.310715	0.100322	1
GIMAP1	0.31074	-0.345972	1
UPF2	0.310866	-0.14737	1
SLC35B3	0.310867	-0.322306	1
SMG7-AS1	0.310935	0.354446	1
ZNF783	0.310937	-0.347369	1
CSTF3-DT	0.310944	-0.245199	1
HARBI1	0.310951	0.450899	1
ERCC6L2	0.311166	-0.289347	1
ALDH1A2	0.311235	0.756563	1
SPATA32	0.311274	-0.393247	1
ADCK2	0.311318	0.416233	1
GPNMB	0.311536	-0.590233	1
CD68	0.31154	0.236769	1
RNF126	0.311554	0.102654	1
AC021205.3	0.3116	0.560107	1
NEK5	0.311608	0.694079	1
ATXN7L1	0.311698	-0.109906	1
AF107885.2	0.311889	-0.733212	1
MAP3K9	0.311907	0.332737	1
HIST2H2AC	0.311985	0.266162	1
AL645941.3	0.312026	0.878682	1
UCKL1	0.312179	0.245488	1
DALRD3	0.312252	0.512	1
AC064807.1	0.312576	0.43036	1
AC004584.3	0.312597	1.18724	1
AC114763.1	0.31273	-0.397369	1
BCL2L2	0.312918	0.813581	1
AHNAK	0.312921	-0.428727	1
AC091978.1	0.312988	-0.737871	1
AC008735.2	0.313067	1.2343	1
CBX6	0.313089	-0.18	1
GOLIM4	0.313115	-0.135107	1
MCPH1	0.313278	0.302396	1
ANKS1B	0.313408	1.59641	1
CUL4A	0.31345	-0.110124	1
REC8	0.313585	0.100651	1
TMEM81	0.313804	1.8024	1
UHRF2	0.31381	-0.19132	1
STK36	0.314353	0.775034	1
LMNB2	0.31443	0.155601	1
RACGAP1	0.314456	0.152879	1
CPT1C	0.314487	2.07574	1
YIPF1	0.314616	0.346928	1
RABEP2	0.314622	0.220461	1
KLHL7-DT	0.315194	-0.269739	1
SLC43A3	0.315213	-0.122516	1
AC078923.1	0.315282	2.42349	1
MAP1LC3B	0.315309	0.172801	1
AC114947.2	0.315414	0.986995	1
SEPHS1	0.315469	0.322976	1
MNX1	0.315627	0.383812	1
PRR19	0.315729	0.305495	1
KIF4A	0.315789	0.204821	1
LARP7	0.315925	0.160797	1
CCSER2	0.316054	0.402985	1
IFFO1	0.316095	0.52925	1
FAM111A	0.316107	0.10863	1
TRIT1	0.316197	-0.196343	1
SORCS2	0.316207	0.581745	1
TMEM143	0.316216	-0.280318	1
AC233280.1	0.316315	1.17042	1
BBS2	0.316387	-0.225959	1
UTP20	0.3164	-0.1397	1
CIITA	0.316829	-0.321315	1
GDPGP1	0.316877	0.639979	1
AC022210.2	0.316953	-0.465658	1
NAGPA	0.317088	0.603768	1
SFMBT1	0.317285	0.263383	1
SARAF	0.317301	-0.112558	1
UTP4	0.317376	-0.139733	1
FBXO9	0.317499	-0.139882	1
CTPS2	0.317595	0.599766	1
MAP3K2-DT	0.317656	-0.305778	1
MLXIP	0.317711	-0.438235	1
AC145207.5	0.317758	0.571205	1
THOP1	0.31778	0.205162	1
APBA1	0.317804	0.515598	1
AL139021.1	0.317873	-0.581392	1
AC114781.2	0.318011	-0.607612	1
RWDD1	0.31834	-0.109158	1
SMCO4	0.318474	0.728036	1
AC093525.7	0.318476	1.59031	1
SLC1A1	0.31853	0.653756	1
SHF	0.31862	1.2462	1
AC004951.1	0.318811	0.647681	1
AC110014.1	0.318907	0.834758	1
AL138963.4	0.318931	0.297412	1
VEZF1	0.31894	-0.236611	1
TRPS1	0.31897	-0.26412	1
AF196972.1	0.319001	-0.802955	1
HEXIM2	0.319035	0.292831	1
TDRKH	0.319107	0.382787	1
KCNQ1OT1	0.319108	-0.545442	1
LINC01135	0.31919	-0.291767	1
IPP	0.319215	-0.257998	1
AKT1S1	0.319247	-0.229591	1
DONSON	0.319267	-0.149377	1
NOL11	0.319364	-0.120711	1
SMIM8	0.319459	-0.280342	1
ZNF292	0.319558	0.195314	1
AC110620.2	0.31958	0.281514	1
RPP30	0.319646	-0.13462	1
AC021054.1	0.319781	1.65885	1
MKRN2OS	0.319811	0.690127	1
SNHG16	0.319822	-0.113358	1
RAC3	0.319825	1.25868	1
OGFR	0.319833	0.248277	1
PCOTH	0.319884	-0.589678	1
MSH4	0.319996	0.106326	1
LINC01765	0.320275	0.627879	1
SLC25A53	0.320353	0.230384	1
APPL2	0.32047	-0.341349	1
PARP8	0.320723	0.199381	1
DNAJB2	0.321065	0.103267	1
CMTR2	0.321074	-0.444272	1
PLLP	0.321357	1.26571	1
LINC00471	0.321638	0.117445	1
NXF1	0.321806	-0.163427	1
NEIL2	0.321842	1.08297	1
KPTN	0.321902	0.529704	1
AL157871.4	0.322173	-0.824865	1
PRUNE1	0.322182	-0.276277	1
TREM1	0.322206	-0.242459	1
NPIPB13	0.322313	-0.553609	1
AC009313.1	0.322481	-0.676825	1
TIMELESS	0.322595	0.197642	1
ABLIM1	0.322671	0.2123	1
XYLT1	0.322875	-0.142207	1
AL391056.1	0.323019	1.19937	1
AC008945.2	0.323057	1.22949	1
YARS2	0.323384	-0.22032	1
RAB11B	0.323547	-0.160375	1
ALDH3A2	0.323646	-0.229587	1
GPR135	0.323689	0.407877	1
CASS4	0.323761	1.46587	1
C16orf87	0.324231	0.198129	1
ST6GALNAC4	0.324235	-0.429333	1
BRMS1L	0.324318	-0.11066	1
AC087241.2	0.324351	1.7212	1
SLBP	0.324352	-0.10712	1
ZFPM1	0.324361	0.281134	1
PCYT1A	0.324532	0.162354	1
AC069360.1	0.324624	-0.482303	1
SPIN4	0.324751	0.507685	1
LINC00278	0.324774	-0.552833	1
PLEKHA3	0.324834	0.145765	1
SPP1	0.324881	1.30189	1
LTO1	0.325045	0.249811	1
SPDYE3	0.325241	0.791833	1
KLHL18	0.325258	0.247272	1
GRHL2	0.325355	1.90446	1
PIGU	0.325463	-0.244636	1
SLC12A6	0.325469	0.54404	1
TRPV2	0.325487	0.283852	1
ERV3-1	0.325517	0.365393	1
PLAU	0.325593	0.329848	1
ABCC5	0.325662	-0.293309	1
TMEM165	0.325761	-0.123108	1
PLEKHM2	0.325866	-0.203363	1
SEPSECS-AS1	0.325898	0.605626	1
PEX5	0.325994	-0.607493	1
NBPF26	0.326149	0.144346	1
TMEM63B	0.326342	-0.430229	1
AC068831.1	0.326377	1.71285	1
TOR2A	0.326432	0.167631	1
AGTPBP1	0.326436	0.217037	1
TMEM50B	0.326522	-0.215031	1
NR3C2	0.326768	0.121285	1
AC051619.6	0.326779	0.624582	1
ZNF174	0.326877	0.2488	1
DAPK1	0.326964	1.27572	1
NME3	0.327249	-0.383471	1
EIF4E3	0.327262	-0.236288	1
TOX4	0.327448	-0.142289	1
COQ8B	0.327522	0.169903	1
CU638689.5	0.327535	-0.277322	1
AASDHPPT	0.327576	-0.144137	1
IFFO2	0.327651	0.148749	1
CCDC7	0.327659	-0.172589	1
AC108047.1	0.327884	0.170558	1
MRPL53	0.327993	0.195572	1
SCN11A	0.328029	1.14424	1
ICMT	0.328105	-0.130055	1
GLA	0.328435	-0.278617	1
LRPPRC	0.328492	-0.156497	1
NPAS1	0.328495	-0.653708	1
GTF2E2	0.328582	0.17515	1
AC138150.2	0.32876	-0.120336	1
AC016683.1	0.329304	0.18391	1
AL157813.2	0.329347	0.542547	1
SIRPG-AS1	0.329498	-0.781081	1
SUN3	0.3296	1.80748	1
USP24	0.329657	0.202786	1
GGPS1	0.329878	-0.481728	1
HHLA2	0.330021	0.144403	1
FAM149B1	0.330028	-0.311002	1
AP003086.1	0.330076	-0.792492	1
AC091271.1	0.3301	0.305713	1
KNOP1	0.33017	-0.103857	1
POFUT2	0.330277	-0.218113	1
AC015802.4	0.330331	1.67851	1
KLHL32	0.330406	0.329769	1
PLOD1	0.33046	0.115367	1
PTCH1	0.33049	0.846694	1
COG2	0.330555	-0.193355	1
CBX4	0.330564	0.32103	1
TNFAIP3	0.33064	-0.129508	1
POLDIP3	0.330683	-0.275359	1
OMA1	0.330917	0.185471	1
CCDC83	0.330932	-0.3714	1
AC124016.1	0.331182	1.64039	1
SNHG10	0.331302	-0.17114	1
ZNF384	0.331605	0.412771	1
PTPRE	0.331674	-0.137331	1
USB1	0.331713	-0.150357	1
PRPS2	0.331724	-0.114199	1
KEAP1	0.331765	-0.135985	1
ZNF683	0.331926	-0.46828	1
MAST3	0.332029	0.290261	1
LRRC69	0.332161	-0.383613	1
NDUFV3	0.332224	0.1015	1
C21orf58	0.332359	-0.219473	1
SH3BP5	0.332378	-0.118424	1
MDH1	0.33239	0.102369	1
AC009299.3	0.332432	0.751794	1
MICAL2	0.33246	0.369961	1
ZBTB12	0.332476	0.792557	1
GEMIN7-AS1	0.332765	2.53581	1
TMEM273	0.332898	0.154249	1
DNAH6	0.332951	0.849623	1
ZNF318	0.333188	0.262092	1
FAM189A1	0.333427	0.631301	1
FDXR	0.333533	-0.168844	1
FAM20B	0.33374	0.327821	1
SPATA17	0.333773	0.974685	1
AL645728.1	0.333888	-0.522516	1
NT5DC3	0.334308	0.919319	1
PTBP1	0.334355	-0.132227	1
GPR156	0.334362	-0.34778	1
NPIPB5	0.334363	0.45902	1
CTH	0.334422	0.806928	1
MORC3	0.334478	0.222386	1
NDUFAF7	0.334486	-0.134803	1
SMIM2-AS1	0.33469	1.3206	1
AL590399.1	0.33472	0.844639	1
ISCA1	0.334731	-0.167781	1
AL034405.1	0.334767	-0.540656	1
SLC30A1	0.334773	-0.136636	1
IRGQ	0.334791	-0.176415	1
AL359918.2	0.334828	1.6564	1
THG1L	0.335119	0.253846	1
ELMOD2	0.335132	-0.488355	1
CDIP1	0.335259	-0.134606	1
STXBP5-AS1	0.335402	1.43724	1
DIMT1	0.335406	-0.157433	1
AC117383.1	0.335456	1.42963	1
CBX2	0.335627	0.291147	1
LINC01301	0.335699	-0.249454	1
NAPEPLD	0.3357	-0.523403	1
AL133338.1	0.33571	0.722944	1
ERCC6	0.335763	0.340365	1
OGFRP1	0.335775	0.308942	1
ENTPD5	0.335851	0.332367	1
TTI1	0.336047	0.517854	1
AL136040.1	0.33611	0.562317	1
UNC119	0.336213	-0.196926	1
CEP89	0.336468	-0.253448	1
VTA1	0.336642	-0.124498	1
CRYBG2	0.336772	-0.705154	1
ZNF226	0.33684	-0.332238	1
TRG-AS1	0.336843	-0.184235	1
MBD6	0.336895	-0.33911	1
AMFR	0.337186	0.319185	1
MAP4K2	0.337328	0.28968	1
AC008915.2	0.337353	-0.388316	1
YTHDF3	0.337458	-0.268398	1
APBB1IP	0.33753	0.481124	1
SLX1A	0.337535	-0.483016	1
CPSF7	0.337682	0.171548	1
AL132780.2	0.33778	-0.505076	1
YWHAG	0.337851	-0.117787	1
ARID5B	0.337964	0.304597	1
RELA	0.338026	-0.203689	1
AMD1	0.338102	-0.135912	1
HCN3	0.338169	-0.495291	1
AP001767.3	0.338359	1.57971	1
C1orf226	0.338366	1.23849	1
EFNA3	0.338443	-0.309118	1
VPS33B-DT	0.338444	-0.508892	1
ISM1	0.338578	0.475043	1
ARHGEF18	0.338602	-0.337119	1
UACA	0.338925	-0.702902	1
TXLNG	0.338933	-0.161452	1
CLINT1	0.339115	-0.16726	1
ANKH	0.339136	-0.267921	1
C7orf31	0.339185	0.221552	1
LRRC39	0.339191	1.11911	1
C1orf198	0.339346	0.918303	1
SOS2	0.339368	-0.141475	1
PCGF3	0.339525	0.435633	1
ADD1	0.339672	-0.106318	1
FAM177A1	0.339691	0.132351	1
IFNG-AS1	0.339919	0.817501	1
AAMP	0.339952	-0.112576	1
AC012615.6	0.339955	1.56412	1
CDC16	0.340045	-0.186549	1
WSB2	0.340336	0.340654	1
FAM72A	0.340507	-0.377178	1
SC5D	0.340553	-0.334702	1
POLR1A	0.340874	-0.121493	1
DOLPP1	0.341376	-0.166302	1
AL589765.4	0.341419	1.8059	1
SIPA1L3	0.341444	-0.460752	1
MON1B	0.341533	-0.218578	1
ZFY	0.341803	-0.105723	1
OTULIN	0.341851	-0.184182	1
PALM2-AKAP2	0.341941	0.12754	1
KIF7	0.341985	-0.479223	1
ZNF770	0.342091	-0.163566	1
AC006141.1	0.342126	0.196852	1
XPNPEP3	0.342137	0.290442	1
LINC01376	0.342209	-0.677467	1
DDIT4-AS1	0.342249	-0.671881	1
GNAI3	0.342296	-0.139979	1
OAS3	0.342364	0.346609	1
CSGALNACT1	0.342432	-0.119781	1
ASH2L	0.342614	0.193104	1
ALAD	0.342691	-0.467294	1
AL133245.1	0.34277	1.18026	1
PAN3-AS1	0.342854	-0.716483	1
RPRD2	0.342897	0.13668	1
RAPGEF4	0.343204	0.847098	1
PGAM5	0.343314	-0.207796	1
AL645465.1	0.343447	-0.384405	1
GATC	0.343458	0.112651	1
KIF13A	0.343512	1.7784	1
PAN2	0.34356	0.617052	1
SYNPO	0.34361	-0.800907	1
ABHD17C	0.343629	0.256817	1
AC009501.3	0.343822	1.47282	1
AC092683.1	0.343913	0.741044	1
AL009177.1	0.343914	-0.599871	1
ZNF441	0.344065	-0.574147	1
PDE1B	0.344362	1.38582	1
DNM1L	0.344397	0.160758	1
ACBD4	0.344542	-0.163718	1
ZBTB21	0.344616	0.17009	1
SOAT2	0.344668	-0.706637	1
SDF2	0.344699	0.139458	1
EEF1AKNMT	0.344745	-0.115764	1
AC104655.1	0.344768	1.32605	1
C6orf120	0.344837	-0.12464	1
AC025946.1	0.345025	-0.502305	1
TNFSF13B	0.34524	0.173068	1
AC005532.1	0.345284	1.07647	1
PCOLCE-AS1	0.345342	1.42519	1
ADPRM	0.345409	-0.466345	1
KRCC1	0.345473	-0.173903	1
TRIM65	0.34549	0.236701	1
URB1-AS1	0.345619	-0.20869	1
AC093827.4	0.345632	0.270743	1
CWF19L1	0.34566	0.228384	1
WDR11	0.345734	-0.486617	1
AC108463.3	0.345812	0.832203	1
AC023906.3	0.345923	1.82602	1
GADD45A	0.345952	0.542917	1
RDH5	0.346003	1.32175	1
ZNF587B	0.346023	0.27821	1
PPM1B	0.346331	0.162025	1
MCTP2	0.346383	0.137676	1
SSSCA1-AS1	0.346384	-0.423388	1
EFHC1	0.346408	-0.198406	1
NAV2	0.346508	0.953595	1
CCDC106	0.346559	-0.40632	1
MAGED2	0.346621	-0.228411	1
FAM182A	0.346817	1.41821	1
PTPN9	0.34683	-0.183904	1
EBI3	0.347181	1.36829	1
MELTF	0.347214	0.571522	1
AC007780.1	0.347289	0.681271	1
IPPK	0.347694	-0.122844	1
AL442663.3	0.347726	0.170568	1
LINC02076	0.347836	1.707	1
COLQ	0.348024	-0.475163	1
WEE2-AS1	0.348226	1.42067	1
ZC3H12A	0.348229	0.446444	1
SYT11	0.34829	0.202963	1
TXLNB	0.3483	1.00576	1
CHTOP	0.348305	0.114893	1
RAB11FIP4	0.348322	0.146168	1
SDR39U1	0.348544	0.123635	1
SH3BP5L	0.348571	-0.409699	1
TRIP13	0.348763	-0.156214	1
LIN9	0.348872	-0.261784	1
LINC00265	0.348928	-0.319448	1
AC022137.4	0.349031	1.41839	1
VPS52	0.349313	0.308469	1
CTDSP1	0.349392	-0.177695	1
NAIF1	0.349457	-0.192413	1
FASN	0.349468	0.218186	1
CNTNAP2	0.34957	1.43612	1
IQCH	0.349594	0.409165	1
STBD1	0.349729	0.312223	1
AC009562.1	0.349828	1.42433	1
PITPNM2	0.349846	0.209756	1
SNX9	0.349887	0.189521	1
P3H2	0.349913	1.43336	1
SUMO1	0.349916	0.102047	1
GTF3C1	0.350017	-0.176501	1
RPS10-NUDT3	0.350155	-0.487266	1
TNIP1	0.350166	-0.193687	1
BRCC3	0.350272	-0.131448	1
AC015971.1	0.35054	-0.723352	1
AC079772.1	0.35066	-0.529279	1
ZNF839	0.350723	-0.453361	1
POLR3G	0.350785	-0.122036	1
ERI3	0.350945	-0.107634	1
MAP4K5	0.350982	-0.181217	1
DOCK5	0.351011	1.72029	1
P2RY11	0.351231	0.735165	1
CALR3	0.351309	-0.38026	1
UNC50	0.35144	0.147099	1
PKP4	0.351463	-0.201308	1
GLIDR	0.351743	-0.401137	1
AP002387.2	0.3519	0.226909	1
GZMB	0.351907	-0.119127	1
AL161644.1	0.351991	0.638846	1
COA5	0.352075	0.150658	1
DTX3	0.352287	-0.408942	1
AC138207.2	0.352518	1.32517	1
SNX2	0.352543	0.275328	1
BATF2	0.352726	0.962764	1
SETD7	0.352849	0.211057	1
PHAX	0.352881	-0.151306	1
PIK3R2	0.353019	0.425226	1
ZNF500	0.353023	0.487868	1
GPR143	0.353089	1.71149	1
ARNTL2-AS1	0.353098	1.07082	1
REPS1	0.353111	0.20733	1
LRRN3	0.353118	0.293404	1
SLC12A9	0.353328	0.225537	1
CU638689.4	0.353329	-0.22444	1
ABCB10	0.3534	0.268159	1
SMYD2	0.353622	0.139235	1
LINC01963	0.353723	-0.466334	1
SLC26A2	0.353953	0.634111	1
STK24-AS1	0.354077	0.672741	1
CFAP44-AS1	0.354095	1.19267	1
SIDT1	0.354284	0.23218	1
HIST3H2A	0.354307	0.468494	1
PLEKHM1	0.354348	0.393311	1
AC068533.3	0.354417	0.37124	1
THNSL1	0.354587	-0.294967	1
ADGRG5	0.354667	0.176792	1
NVL	0.354964	-0.188702	1
ZFAND3	0.35498	0.176395	1
NAGK	0.355118	-0.236752	1
AC009690.2	0.355215	-0.399442	1
AC099535.2	0.355314	1.70993	1
ZNF70	0.355415	0.916925	1
UBAC2	0.355802	0.120505	1
ARL5A	0.355968	-0.109823	1
PTPN23	0.356105	-0.401879	1
C1orf54	0.356231	-0.683375	1
HIST1H4E	0.356284	-0.31389	1
MFSD13A	0.356404	0.52583	1
TNFSF12	0.356491	-0.147783	1
WDR74	0.356703	-0.133611	1
FAAP24	0.356812	0.328363	1
WRN	0.356856	-0.213854	1
AC107973.1	0.356999	1.17189	1
GRPEL1	0.357082	-0.129892	1
AL359513.1	0.357235	0.312144	1
C4orf33	0.357534	0.166682	1
ZNF181	0.357613	-0.68386	1
TELO2	0.357679	-0.287642	1
AC016687.2	0.357715	-0.139423	1
C9orf43	0.357866	1.06639	1
RECQL5	0.357914	0.397923	1
SCYL3	0.358339	0.97804	1
ZMAT5	0.358378	0.148752	1
IFI44	0.358393	0.328116	1
ZNF780A	0.358447	0.357738	1
SLC39A13	0.358479	-0.189752	1
TMEM191C	0.358507	-0.573478	1
PM20D2	0.358646	-0.125889	1
PHTF1	0.358996	0.177851	1
SLC9B2	0.359103	-0.240731	1
GPCPD1	0.359117	0.253855	1
AC009292.2	0.359428	1.29292	1
BX470209.1	0.359577	0.660822	1
VGLL4	0.359767	-0.309856	1
C11orf71	0.359958	0.427189	1
AL139353.2	0.360077	-0.292888	1
AC015819.2	0.360465	0.61952	1
MEN1	0.360989	-0.217825	1
ZNF79	0.361036	0.313349	1
CLIP2	0.361082	-0.226962	1
TMEM64	0.361153	-0.371268	1
NACC1	0.361329	-0.283011	1
ZNF101	0.36136	-0.102664	1
TNFRSF8	0.36141	-0.273234	1
BIRC2	0.361422	0.318254	1
TBL2	0.361578	-0.22374	1
PIK3R4	0.361685	0.280119	1
SMIM13	0.361727	-0.124034	1
GPAT3	0.361914	0.521802	1
LLPH	0.362081	-0.142658	1
SMCO2	0.362153	0.914563	1
AC044802.2	0.362292	0.224646	1
ZNF33A	0.362319	-0.233041	1
WDR83	0.362402	0.267051	1
KLRK1	0.362614	0.124729	1
OXSR1	0.363006	-0.200242	1
GOLM1	0.363022	-0.621754	1
AC004540.1	0.363031	-0.708873	1
SPDYE2	0.363049	-0.757157	1
ZNF566	0.363054	0.393258	1
MED13L	0.363066	-0.204568	1
GCNT7	0.363101	1.56236	1
CYB5RL	0.363147	0.371049	1
AC022167.3	0.363171	-0.396436	1
AL139011.1	0.363285	-0.796773	1
CAPRIN2	0.363422	0.116446	1
SPDL1	0.363533	0.179686	1
DNMT3B	0.363602	0.292695	1
PLAGL1	0.363668	-0.55834	1
AL450384.2	0.363748	-0.700301	1
ZNF497	0.363774	-0.511452	1
SPRYD3	0.364062	-0.372437	1
BMPR2	0.364302	0.470751	1
AP002360.1	0.364373	-0.289759	1
THAP7-AS1	0.364446	0.296178	1
MED14	0.364467	0.443753	1
MIEF2	0.364578	1.11056	1
MTMR11	0.364912	-0.740105	1
MORN3	0.364943	-0.684686	1
FAM117B	0.36496	0.103765	1
AL031283.2	0.365008	1.26025	1
NUB1	0.365159	0.182445	1
FBXO48	0.36521	-0.156521	1
AL445231.1	0.365246	0.156911	1
UBA5	0.365351	0.138464	1
SIMC1	0.365354	0.389996	1
TMEM259	0.365367	-0.135453	1
LINC02693	0.365509	0.751273	1
DNAJC10	0.365563	-0.106593	1
PIGH	0.365762	-0.121938	1
KLHL31	0.365779	-0.331977	1
SNAI3	0.365783	-1.00424	1
AC132192.2	0.365852	-0.239316	1
TRIM35	0.365961	-0.398661	1
AF241728.2	0.366115	0.469643	1
TPRG1	0.366199	0.685669	1
WDR88	0.366322	0.973774	1
CCDC151	0.366331	-0.291437	1
ECE1	0.366482	-0.255977	1
AL158071.4	0.366756	0.574472	1
AC126763.1	0.366803	1.57078	1
PPP2R3A	0.366957	0.939995	1
ATP13A3	0.367026	0.186843	1
PPP1R37	0.367122	-0.325474	1
SLFN13	0.367237	-0.182219	1
ZBTB45	0.367365	0.428146	1
AC009137.1	0.3674	-0.713435	1
ARAF	0.367403	-0.136114	1
MAPKAPK2	0.367598	0.150813	1
B3GNT2	0.367734	0.226799	1
FAM178B	0.367802	0.86862	1
SLC2A8	0.36783	-0.228737	1
NIPBL-DT	0.367881	-0.317275	1
ARL5B	0.367897	0.141084	1
CD27-AS1	0.368066	0.458667	1
TUBGCP6	0.368101	-0.384037	1
ALPI	0.368102	-1.0372	1
UBE3B	0.368201	-0.341243	1
AC016074.2	0.368234	2.16299	1
EDEM3	0.368411	0.159116	1
KIF5B	0.368508	0.124533	1
RMND1	0.368532	-0.201433	1
CP	0.368685	-0.375675	1
LINC01128	0.368872	0.216069	1
STAT5B	0.368904	0.234674	1
TENM1	0.368912	-0.498123	1
AL353719.1	0.369034	1.0684	1
ZMYM4	0.36925	-0.120059	1
FNDC3A	0.369371	0.163982	1
IDNK	0.369414	0.415176	1
ROCK2	0.369596	0.110582	1
FADS3	0.369633	-0.257487	1
ESCO1	0.369642	-0.178334	1
STX17-AS1	0.369686	0.357635	1
IL21R	0.369693	-0.16779	1
TBC1D8	0.369768	0.680636	1
CYTH4	0.369854	0.292931	1
TCIRG1	0.369926	0.237475	1
C8orf33	0.370029	-0.207539	1
LIN7B	0.37006	0.313611	1
ZBED9	0.370496	-0.666642	1
LAMA2	0.37054	1.30714	1
NUP188	0.370634	-0.102866	1
HAL	0.370663	0.57483	1
TNFSF10	0.370694	0.183516	1
LGALS9B	0.370718	-0.388353	1
STAG2	0.370808	0.12961	1
AC008676.1	0.37084	-0.477784	1
AL137139.2	0.370864	-0.738606	1
AC012459.1	0.371079	-0.439809	1
PUS1	0.371099	0.175035	1
LINC01270	0.371112	1.47202	1
TEX19	0.37112	0.120947	1
AC079336.4	0.371229	1.63041	1
YPEL5	0.37148	1.07807	1
PARD6B	0.371729	-0.166795	1
NEK10	0.371737	-0.523301	1
TOGARAM2	0.371797	0.145254	1
ZNF317	0.37183	-0.267228	1
RUNDC3A-AS1	0.371958	1.71328	1
AC005944.1	0.372039	1.1737	1
KCTD21	0.372063	0.78954	1
NDC1	0.372262	0.110393	1
LCLAT1	0.372389	-0.31	1
RPS6KA3	0.372405	0.192724	1
TAX1BP3	0.372526	-0.401691	1
FAM186B	0.372612	-0.374632	1
LDLR	0.372846	0.225799	1
ANO10	0.372874	0.427685	1
STYXL1	0.373008	0.176265	1
TBC1D20	0.373269	0.153027	1
USP34	0.373439	0.127902	1
AC079793.1	0.373496	0.304109	1
MIR3945HG	0.373556	-1.12569	1
SENP5	0.373588	-0.203378	1
CNNM2	0.373631	-0.222281	1
CYSLTR2	0.373804	-0.13161	1
RELL1	0.373894	0.168107	1
OBSCN	0.374211	0.443385	1
AC133552.5	0.374276	-0.274951	1
SYCE1L	0.374288	0.75934	1
MLLT6	0.374441	0.172755	1
ENTPD4	0.37483	-0.400444	1
FOXD2	0.374891	1.44103	1
THUMPD1	0.375231	-0.180334	1
PRR7	0.375486	0.158805	1
RAB8B	0.375562	-0.145727	1
GMIP	0.375683	-0.264929	1
IFIT2	0.375996	2.76965	1
SLC35E2B	0.376013	0.595045	1
AL109917.1	0.376173	-0.459777	1
EMC1-AS1	0.376421	-0.276995	1
TECPR2	0.376453	0.25135	1
AL157402.2	0.376675	0.881969	1
SLC37A1	0.376984	0.342592	1
ZNF142	0.377033	0.31487	1
ABHD4	0.37707	-0.32041	1
RNF220	0.377622	0.161374	1
TAGAP	0.377765	0.294154	1
ABCD4	0.377847	-0.277994	1
IARS2	0.37786	-0.108215	1
COA8	0.377948	-0.119702	1
PEA15	0.37796	0.182655	1
NOL4L	0.378001	0.223107	1
SYNGAP1-AS1	0.378103	0.283232	1
PPP1R16B	0.378424	0.144031	1
AC083973.1	0.378559	-0.614042	1
NIM1K	0.378575	-0.384951	1
PABPC4-AS1	0.378592	-0.591666	1
B3GAT2	0.378635	-0.173365	1
NGRN	0.378733	0.15545	1
IRGM	0.378753	1.61167	1
NAALADL2	0.378803	-0.485068	1
ZNF75D	0.378842	0.445204	1
AL354733.3	0.378879	1.21997	1
MIR181A1HG	0.37897	-0.171418	1
HIST1H2BN	0.379031	0.585378	1
GLS	0.379455	0.109202	1
AL020997.4	0.379501	1.46333	1
EAF1	0.379604	-0.165388	1
AL135925.1	0.379681	0.292104	1
TRAK1	0.379761	0.267473	1
RCAN2	0.379877	0.2251	1
ADGRE3	0.380172	1.48184	1
KIAA0100	0.38022	0.221013	1
GFPT2	0.380258	-0.446207	1
SOGA1	0.380299	-0.43639	1
BAD	0.380338	0.169703	1
CRYBB1	0.380477	1.03133	1
NOL3	0.380561	-0.297722	1
PCGF1	0.380623	0.134045	1
AC018845.3	0.380691	1.01234	1
NIPSNAP3A	0.380722	-0.15883	1
C1R	0.380879	1.32971	1
MED25	0.380881	0.119311	1
TRDC	0.38101	-0.180685	1
LRG1	0.381401	-0.248906	1
SORBS1	0.381724	1.33066	1
ENG	0.382088	1.84357	1
DNAJB4	0.382288	-0.499064	1
RNPEPL1	0.382535	-0.207928	1
BPHL	0.382794	0.17131	1
KIF27	0.382795	0.425291	1
NTNG2	0.382816	-0.422758	1
CA11	0.382871	0.841551	1
NDUFB2-AS1	0.382974	-0.376158	1
AL122035.2	0.383309	1.38647	1
AC004112.1	0.383718	-0.585353	1
ACOT4	0.383736	0.248259	1
NCKAP1L	0.383915	-0.305084	1
CITED2	0.383963	0.20113	1
KDM2B-DT	0.384009	-0.520879	1
TOMM70	0.38403	-0.151688	1
APOM	0.384159	-0.247836	1
GEMIN5	0.384317	-0.161505	1
ACSBG2	0.384331	0.782057	1
PEX19	0.384386	-0.178631	1
AC117382.2	0.384808	-0.326151	1
GSTA4	0.384808	0.227313	1
ZBTB44	0.38483	-0.243489	1
SYNJ2BP	0.384831	0.41524	1
HSCB	0.385032	-0.199782	1
VSIR	0.385047	-0.110476	1
TRIB3	0.385333	-0.179344	1
VAMP3	0.385396	-0.137599	1
LINC002481	0.385475	-0.374344	1
MCL1	0.385563	0.189378	1
TRMT61A	0.385879	-0.156856	1
VSIG10	0.385987	-0.241591	1
MUTYH	0.38603	0.12594	1
KANSL1	0.386163	0.163434	1
ZDHHC4	0.386202	0.13347	1
ZPR1	0.386307	0.145537	1
CTBP1-DT	0.386488	-0.136741	1
PALB2	0.386547	-0.169749	1
AL009179.1	0.386605	0.690526	1
ZNF416	0.386635	0.948734	1
KIFC1	0.386774	0.132921	1
AC007255.1	0.386926	0.975476	1
TRIM59	0.386973	0.167104	1
AC011444.3	0.387033	-0.441708	1
PNMA1	0.387525	-0.270609	1
LINC02614	0.387827	-0.576073	1
SCNM1	0.387905	-0.101787	1
AC091180.2	0.388054	0.824217	1
DDI2	0.388238	-0.172964	1
SOCS2-AS1	0.388289	-0.438128	1
ASIP	0.388315	1.13306	1
LRRC41	0.388403	0.21536	1
AC016831.1	0.388422	0.624433	1
AC010226.1	0.388457	1.27078	1
NFATC2IP	0.388511	-0.123322	1
C10orf143	0.388558	-0.37377	1
ZFP69B	0.388571	1.32098	1
PDE7A	0.388807	-0.202614	1
TYW3	0.388821	-0.136115	1
TBC1D24	0.388827	-0.444533	1
DNM1	0.388895	0.663026	1
GPATCH2L	0.389149	0.216015	1
TIAM2	0.389164	0.375084	1
AC011603.2	0.389201	0.120552	1
IRF4	0.389221	0.195532	1
UBASH3A	0.389319	0.207559	1
APMAP	0.38937	-0.107134	1
MTRR	0.389462	-0.235951	1
SAT1	0.38958	0.650904	1
AC025040.1	0.389621	-0.348202	1
USP32	0.389647	0.351032	1
ZNF212	0.389752	-0.223495	1
C1orf61	0.389757	1.02132	1
SDCBP2	0.389817	0.831559	1
AFF3	0.389891	0.967951	1
AL391244.2	0.389991	1.60236	1
GAS5	0.390107	0.161393	1
BCL2L1	0.390118	-0.119776	1
GBE1	0.390158	0.310266	1
SNHG19	0.390319	0.102769	1
CHN2	0.390349	0.2237	1
PHPT1	0.390433	0.125231	1
AC132192.1	0.391084	-0.24915	1
ANKRD13C	0.391123	0.131719	1
VPS33B	0.391175	0.412926	1
ABCB1	0.391196	-0.116601	1
LIPI	0.391704	0.935515	1
AC008537.4	0.391823	1.36961	1
SREBF2-AS1	0.392113	1.37764	1
APBB3	0.392196	0.642014	1
KLHL5	0.392339	-0.127375	1
RNGTT	0.392378	-0.143258	1
SLF2	0.392383	-0.227916	1
AC004771.3	0.392473	0.264184	1
AC105285.1	0.392506	-0.499892	1
LSM11	0.392874	0.586299	1
GPATCH11	0.392885	-0.244503	1
KMT2E-AS1	0.392967	-0.324652	1
C10orf105	0.39323	1.58285	1
AC008269.1	0.393252	1.80356	1
MTCP1	0.393267	-0.425781	1
AC098487.1	0.393428	-0.318672	1
VEGFA	0.393495	1.37201	1
ZNHIT3	0.393547	-0.113355	1
UNG	0.393567	-0.179513	1
AC008115.1	0.393594	-0.420789	1
TRIM24	0.393628	0.123062	1
MOSPD2	0.393778	-0.200826	1
CUL5	0.393967	-0.124901	1
ZNF213-AS1	0.394221	-0.324417	1
SLFNL1-AS1	0.394291	-0.311125	1
EID3	0.394396	0.330183	1
SSH2	0.394416	0.103075	1
LYRM2	0.394439	0.342598	1
DDX11	0.394479	-0.243918	1
PPP1R9A	0.394558	0.15911	1
LINC02250	0.394659	0.399362	1
AC091814.1	0.39488	0.349113	1
MAP2K1	0.394939	0.160671	1
DTNBP1	0.394955	-0.18059	1
UBTD2	0.394997	-0.126529	1
CORT	0.395101	-0.25233	1
AC020913.1	0.395111	1.36077	1
SMCHD1	0.395116	0.124198	1
RAD54B	0.395267	0.104906	1
PIP4P2	0.39546	0.44903	1
AL096677.1	0.395474	-0.107414	1
GRK2	0.395573	-0.120338	1
TMCO1-AS1	0.39564	-0.357254	1
ANAPC2	0.395667	0.182587	1
ARV1	0.395824	0.119047	1
LAMP1	0.395945	0.161308	1
AC096677.1	0.396001	0.311266	1
SLC25A12	0.396019	-0.165397	1
RALGPS1	0.396261	0.486846	1
RSBN1	0.396369	-0.167526	1
LINC00863	0.396451	-0.29138	1
C19orf12	0.396489	-0.141335	1
VHL	0.396504	0.224034	1
IL5	0.396535	1.3469	1
MADCAM1	0.396701	1.34645	1
ZNF527	0.396935	-0.606626	1
MRPL54	0.397014	-0.120765	1
NDUFA6-DT	0.397035	0.495263	1
SHC1	0.39741	0.340757	1
GON4L	0.397534	0.146535	1
USP42	0.39754	0.324759	1
SPATS2	0.397588	0.170424	1
MYPOP	0.397706	-0.155144	1
S100A5	0.39788	0.947183	1
ZNF275	0.397921	-0.16626	1
AC009509.1	0.398017	0.378075	1
PDSS1	0.398042	-0.212521	1
MIGA2	0.398052	-0.284938	1
FANCL	0.398681	-0.177545	1
AC037459.2	0.398721	-0.463278	1
SPRYD4	0.398724	-0.229992	1
POC1B	0.398754	0.133435	1
ZBTB4	0.398759	0.812173	1
ZKSCAN2	0.398788	-0.415731	1
AC048341.1	0.398942	0.729726	1
NLGN4Y	0.398943	1.39298	1
AL121917.1	0.398962	-0.381118	1
LIX1-AS1	0.399074	1.03487	1
WEE1	0.399108	-0.19753	1
AC015911.3	0.399131	1.39002	1
TMCC2	0.399495	0.767201	1
ABHD6	0.399548	-0.309173	1
TRBJ2-3	0.399634	-0.263449	1
LINC00562	0.399721	1.42702	1
MT-ND1	0.399754	0.221864	1
TRGV9	0.399767	0.201477	1
ABCA2	0.3999	0.36536	1
SCAI	0.399957	0.208057	1
GALNT10	0.399962	0.280962	1
NFKBIL1	0.400011	0.235432	1
RET	0.400013	-0.610379	1
WDR46	0.400144	-0.13819	1
ZNF23	0.400396	-0.284052	1
AC005072.1	0.400476	-0.193304	1
ZKSCAN7-AS1	0.400605	-0.592573	1
AC022217.3	0.400606	0.776308	1
NAA10	0.400698	0.109711	1
ARHGEF26	0.400769	1.52069	1
FAM229A	0.400889	-0.147708	1
CIRBP-AS1	0.400931	1.84938	1
TMEM106A	0.400983	0.535509	1
CNOT10	0.400992	0.156071	1
CENPI	0.401056	0.31441	1
NDST1	0.401071	-0.173021	1
CEP85L	0.40112	0.19818	1
LINC00467	0.401134	0.317104	1
ROBO2	0.40124	1.36449	1
FBXL18	0.401264	-0.340832	1
AC107071.1	0.401309	1.47822	1
LLPH-DT	0.401335	0.257904	1
AC011313.1	0.401363	0.723186	1
IPO8	0.401394	-0.1827	1
PCCA-AS1	0.401399	1.37612	1
SNTB2	0.4014	0.876214	1
TRBC2	0.401406	-0.134576	1
EXOSC10	0.401407	0.130496	1
EPHB2	0.401447	1.32347	1
PRKCH	0.401494	0.137797	1
TPH1	0.401512	0.1659	1
AC012291.3	0.401756	-0.492941	1
LDLRAD4	0.401782	-0.190318	1
SLC26A6	0.401801	0.42073	1
CCDC126	0.401807	0.166481	1
GGT7	0.401912	-0.226664	1
CEP97	0.401928	0.267199	1
C20orf197	0.401979	0.280941	1
NABP2	0.402326	-0.1356	1
AL606760.3	0.402342	1.55031	1
CEP112	0.402358	0.67891	1
PDGFRB	0.402527	-0.11596	1
EHMT2	0.402706	-0.138405	1
DTWD2	0.402812	1.04891	1
TNKS2-AS1	0.402904	0.401961	1
GRIPAP1	0.403035	0.243116	1
CCNH	0.403042	-0.144554	1
ZFP69	0.403076	-0.302044	1
LINC01239	0.403099	0.127494	1
AC011997.1	0.403139	-0.548245	1
AC005674.2	0.403178	-0.596132	1
OSBPL2	0.403216	0.196067	1
SIAE	0.403222	-0.301902	1
AHRR	0.403222	0.242087	1
AC116348.3	0.403361	0.242966	1
SAXO1	0.403407	1.54163	1
LMBRD1	0.403467	0.126253	1
CC2D2B	0.403515	1.45986	1
CALCB	0.40356	1.45614	1
AL357079.1	0.403576	-0.180963	1
GLB1L	0.403635	1.48549	1
IGHJ1	0.403637	1.44813	1
GADD45G	0.403644	1.4177	1
AC026691.1	0.403687	1.51292	1
AC069368.2	0.403701	1.43921	1
PTOV1-AS1	0.404075	-0.668014	1
ANGEL2	0.404175	0.696613	1
PINX1	0.404181	-0.112955	1
DMRTA1	0.404242	-0.50088	1
AC021660.4	0.40441	0.811383	1
DECR1	0.404482	0.113318	1
AC074032.1	0.40461	-0.182593	1
RBBP5	0.404783	0.176864	1
ITPKB-AS1	0.404823	1.7098	1
TXNDC9	0.404974	0.175422	1
ARHGAP17	0.404996	-0.106228	1
PHF3	0.405162	-0.131631	1
CD2BP2	0.40546	-0.109444	1
REV3L	0.40548	0.16819	1
ZBED3-AS1	0.405553	1.52666	1
DDX59-AS1	0.405608	0.180858	1
PHACTR3	0.405647	0.580961	1
IL17RE	0.405691	-0.147343	1
EFNA5	0.406188	0.282442	1
CHMP4B	0.406226	-0.213007	1
AP000845.1	0.406353	1.05583	1
MAP3K20	0.406478	0.217186	1
AL354710.2	0.406515	-0.243139	1
MTFR1	0.406657	-0.17921	1
AL138824.1	0.406882	-0.36688	1
LINC01571	0.407003	0.664143	1
REST	0.407262	-0.189624	1
MOSMO	0.407297	0.134048	1
ANAPC13	0.407303	0.116905	1
ALDH1L2	0.407385	1.09871	1
ZBTB48	0.407462	0.277395	1
GTF3C5	0.407582	-0.16722	1
DPYD-AS1	0.407634	0.796449	1
LMLN	0.407657	0.798436	1
ZNF295-AS1	0.407733	-0.101664	1
TRIM46	0.40794	-0.304028	1
TSGA10	0.408062	-0.142072	1
MBD1	0.408321	0.248896	1
SACS	0.408327	0.176777	1
TMEM72-AS1	0.408514	0.840474	1
STK3	0.408646	0.365055	1
LINC02265	0.408826	0.680141	1
TUBA3C	0.408852	-0.234713	1
COG6	0.408861	-0.123503	1
AC025159.1	0.409078	0.482133	1
TXNIP	0.409204	-0.309679	1
DLG5	0.409425	0.399391	1
ARRDC1	0.409436	0.403777	1
FDX1	0.409673	-0.167475	1
ZBTB49	0.4097	0.129177	1
CCDC32	0.40973	-0.137895	1
AC244033.2	0.410117	-0.569042	1
AC010761.1	0.410228	0.158799	1
USP25	0.410263	0.207601	1
TMEM30A	0.410516	0.246658	1
AC008622.2	0.410678	0.922124	1
AL731569.1	0.410715	0.43114	1
CRK	0.410773	0.16753	1
AC013652.1	0.410879	0.552688	1
CSNK2A3	0.410974	0.972397	1
PPARA	0.411021	0.250021	1
AL590068.4	0.411087	-0.199361	1
RMDN2	0.411091	-0.785966	1
TPCN1	0.411332	-0.365794	1
FOXN2	0.411386	0.173751	1
AC012447.1	0.411387	1.6171	1
TRGC1	0.411621	0.438009	1
ABR	0.411766	0.338137	1
CREBL2	0.411777	0.562701	1
CNOT6L	0.412018	0.153219	1
ARHGEF10	0.41205	0.817419	1
KMT5C	0.412261	0.378338	1
FAM111B	0.412366	-0.112129	1
HENMT1	0.412487	-0.129393	1
NORAD	0.412702	0.239686	1
NOD1	0.412703	0.168464	1
PXK	0.412755	0.221722	1
XRCC3	0.413076	-0.147786	1
RMND5B	0.413344	0.264106	1
ALKBH2	0.41401	-0.135454	1
IMP4	0.414128	-0.120462	1
HIST1H4A	0.414325	-0.146432	1
DBN1	0.414547	-0.339182	1
ZNF391	0.414554	1.10751	1
CDCA2	0.414567	0.182318	1
AC097382.3	0.414637	0.907933	1
SMIM15-AS1	0.414641	0.466433	1
IDS	0.414734	-0.14322	1
OPTN	0.41477	-0.329626	1
AXDND1	0.414866	0.671565	1
TONSL	0.414961	0.325702	1
AL499604.1	0.414996	-0.667212	1
CTU1	0.41515	-0.252193	1
AC105339.3	0.415325	-0.894344	1
AFAP1	0.415558	-0.600265	1
LIN37	0.415575	0.4584	1
AC022126.1	0.415645	0.997456	1
MADD	0.415686	0.326924	1
ITPK1-AS1	0.415743	1.36803	1
APH1B	0.415923	0.281786	1
AL451085.1	0.416006	-0.689718	1
PLEC	0.416134	0.288173	1
CDKL4	0.41614	1.13599	1
FHL2	0.41637	-0.373122	1
YTHDF3-AS1	0.416394	0.467903	1
IPO7	0.416451	-0.113325	1
AL844908.2	0.416529	1.30239	1
RAD51B	0.416542	0.120739	1
TRMT1	0.416751	-0.101836	1
CD82	0.416935	0.694111	1
AC099778.1	0.416951	2.1879	1
PNPT1	0.416978	-0.131908	1
AP002812.2	0.417004	-0.161942	1
HMCN1	0.417131	0.641851	1
KDM7A	0.417204	-0.284265	1
UPRT	0.417766	-0.259603	1
TRDMT1	0.417905	0.319347	1
AC104695.2	0.417908	0.207943	1
RHCE	0.417908	1.11173	1
AL035587.2	0.417998	0.264933	1
CDK8	0.418111	0.129428	1
GNB5	0.4185	0.187508	1
ZNF446	0.418659	-0.532918	1
SGSM3	0.418695	-0.261385	1
FBXO42	0.418739	0.15622	1
NMUR1	0.418809	0.339561	1
EPHA1	0.418859	1.45033	1
LIMS2	0.418971	-0.289151	1
RAP1B	0.419026	-0.108664	1
PROS1	0.419078	-0.364294	1
PRUNE2	0.419113	-0.184796	1
POLI	0.419179	-0.484701	1
DLEU2L	0.419346	1.4029	1
USP49	0.419378	-0.28883	1
NAB2	0.419391	0.535722	1
UNK	0.41953	0.349622	1
E2F1	0.419643	-0.100554	1
PAPSS1	0.419649	-0.25022	1
AP002748.4	0.419747	0.306149	1
TMEFF1	0.419914	0.309324	1
ST7	0.419973	-0.332371	1
SYNGR4	0.419992	0.980887	1
ATP10D	0.420269	0.361231	1
AL109628.2	0.420458	-0.151979	1
PHF23	0.420605	-0.197662	1
EXOSC6	0.420724	-0.138898	1
Z99716.2	0.420923	1.13319	1
PFAS	0.420991	0.287739	1
AC015819.1	0.421048	1.28396	1
MLKL	0.42105	-0.299951	1
UBR4	0.42118	0.157121	1
AL358790.1	0.421191	0.299164	1
AC034231.1	0.421227	-0.396677	1
MMS22L	0.421234	-0.190666	1
STAT5A	0.421238	0.13212	1
AL442067.3	0.421313	-0.302083	1
AP001437.2	0.421731	0.550404	1
GRIN2D	0.421786	0.131526	1
PHF7	0.421912	0.24347	1
NR1D1	0.421922	-0.424945	1
SP4	0.421949	0.222465	1
AC004797.1	0.421955	0.339595	1
SPINT2	0.421966	0.949168	1
ZNF597	0.422014	-0.51991	1
AC007728.1	0.42206	0.757258	1
PHOSPHO2	0.422211	0.523297	1
BBS4	0.4223	-0.235883	1
AGA	0.422355	0.192601	1
MAPK14	0.422384	-0.14058	1
LYN	0.422662	0.141082	1
CAMSAP1	0.422794	-0.378371	1
AL359504.2	0.42281	0.156757	1
TMEM8A	0.422984	-0.34876	1
EFCAB8	0.423004	1.09704	1
AC073840.1	0.423114	0.130391	1
C8orf76	0.423305	-0.166054	1
LXN	0.423325	1.0404	1
REPIN1	0.423469	-0.185458	1
CCNT1	0.423662	0.188139	1
EDNRB-AS1	0.423724	-0.231287	1
KLHL21	0.423754	-0.503249	1
DLGAP1-AS1	0.423782	0.624766	1
Z93241.1	0.423896	0.366625	1
CYREN	0.423909	-0.108531	1
AL136366.1	0.423916	0.828221	1
STRN3	0.423948	0.188977	1
FOXJ2	0.424113	-0.556705	1
ZNF20	0.424216	0.654108	1
ATP2B1-AS1	0.424356	0.477615	1
LHFPL2	0.424393	0.414599	1
PPM1D	0.424438	-0.239681	1
ZBTB38	0.424464	0.105593	1
LRCH3	0.424614	0.140569	1
AC010864.1	0.424647	1.06844	1
ABCA5	0.424679	-0.663001	1
C11orf49	0.42488	0.190647	1
NAPB	0.424909	-0.402808	1
OTUD4	0.425151	-0.22642	1
SLC39A9	0.425383	0.24275	1
AC139795.3	0.425568	1.01255	1
NTM-AS1	0.425696	0.557224	1
ZNF671	0.425733	-0.438312	1
KIF1BP	0.425848	-0.327255	1
PODXL2	0.425947	1.70453	1
AC107032.2	0.425973	0.625058	1
DCLRE1A	0.426019	0.409368	1
BRD1	0.426309	-0.116266	1
ZNF823	0.426315	0.465163	1
STARD7	0.426318	-0.109846	1
AC009365.4	0.4264	0.764814	1
TUBD1	0.426622	-0.258273	1
KIAA0825	0.426629	0.817686	1
PITPNA-AS1	0.426823	-0.204136	1
MFSD8	0.426957	-0.115038	1
ZNF83	0.427008	-0.2461	1
IGHJ3	0.427011	1.04841	1
CACUL1	0.427131	0.150678	1
SLC25A5-AS1	0.427229	-0.326007	1
AL603783.1	0.427355	0.248139	1
TRIM37	0.427371	-0.176629	1
AC078778.1	0.427388	0.385696	1
LINC02084	0.427469	0.385972	1
PRPSAP1	0.427492	-0.208521	1
ANKRD13B	0.427662	0.476686	1
HDAC2-AS2	0.427714	0.698465	1
ATRN	0.427812	-0.413445	1
CXorf56	0.428044	-0.368599	1
SGK1	0.428416	0.601592	1
AC145343.1	0.428418	-0.206598	1
Z82188.2	0.428432	0.235061	1
AC009093.2	0.428481	-0.13969	1
ZDHHC17	0.428795	0.260382	1
DDR2	0.428796	0.642415	1
PEX7	0.428827	-0.130222	1
MFSD3	0.429022	0.305494	1
TMEM265	0.429093	-0.553087	1
CATSPERB	0.429152	-0.695617	1
C8orf37	0.429179	-0.315494	1
ELL2	0.429439	0.190411	1
TTC21B	0.429591	-0.129122	1
MAIP1	0.429595	-0.200459	1
ZNF652	0.429714	0.148825	1
NDFIP2	0.430136	-0.174655	1
CSMD1	0.430142	0.282203	1
C12orf49	0.430157	-0.131057	1
C9orf72	0.430158	-0.312585	1
GFER	0.430202	-0.114073	1
PHKA2	0.430219	0.553157	1
CCDC38	0.430297	1.93577	1
KIF3C	0.43036	-0.664209	1
AC068587.4	0.430402	-0.340034	1
AC027682.1	0.430403	-0.506684	1
LANCL2	0.430556	-0.307848	1
GID8	0.430951	-0.112853	1
AC080013.1	0.430988	1.91189	1
AL359643.3	0.431012	-0.506778	1
MYL4	0.43108	-0.35057	1
ZNF746	0.431325	0.282453	1
ITPKC	0.431417	0.379197	1
UBE2O	0.431466	0.120005	1
ZNF433-AS1	0.431488	0.180604	1
AC080112.4	0.431542	0.61773	1
INCA1	0.431551	1.01216	1
RHOU	0.431647	-0.319555	1
LINC00390	0.431747	1.14404	1
ALG12	0.431777	0.252556	1
SIPA1	0.43208	0.234998	1
TNR	0.432369	1.18789	1
SNX13	0.432379	0.299555	1
AL353801.3	0.432395	-0.63597	1
EXOC2	0.432461	0.112529	1
ADO	0.432624	0.190625	1
AP002336.2	0.432643	-0.466097	1
JKAMP	0.432779	-0.158161	1
FBXL19	0.432984	-0.103082	1
PI16	0.433202	-0.473133	1
ZNF763	0.433221	-0.617695	1
AC010809.1	0.433229	0.683229	1
LNPEP	0.433231	0.126597	1
LYSMD1	0.433235	0.748536	1
ALG10B	0.433251	-0.449526	1
NBR1	0.433258	0.314529	1
CBWD5	0.433273	0.430238	1
TRAJ49	0.433425	0.785037	1
MTAP	0.433513	0.157215	1
TSPAN2	0.433615	0.144615	1
SPOPL	0.433748	0.18946	1
MAFG-DT	0.433771	0.809311	1
PIP5K1A	0.433822	0.329093	1
FAM207A	0.433905	-0.110354	1
WBP4	0.433977	0.169027	1
ZSCAN16	0.433989	0.325546	1
RAB22A	0.43407	-0.136158	1
LINC02288	0.434581	1.342	1
HDHD3	0.43466	0.168491	1
APBA3	0.434864	0.283656	1
LINC00092	0.435088	1.01734	1
ELP2	0.435361	0.199873	1
XRCC1	0.435577	-0.171993	1
RGL4	0.435686	-0.111384	1
GLT8D1	0.43575	0.258299	1
ZNRF1	0.435807	0.153477	1
RHOT2	0.435911	-0.143201	1
DHDDS	0.43593	0.221618	1
AC006364.1	0.436265	0.665183	1
AC072022.2	0.436298	0.640244	1
PDIA5	0.436343	0.345181	1
MTHFR	0.436599	-0.227535	1
FAM122A	0.43664	0.999812	1
M6PR	0.436787	0.114262	1
H6PD	0.436853	0.852872	1
YOD1	0.43687	0.121216	1
AC073052.2	0.436881	1.23908	1
ARHGAP22	0.436994	-0.602852	1
METTL2B	0.43705	-0.129682	1
PLXNC1	0.437081	-0.270722	1
DOCK4	0.437156	-0.233523	1
ZFPL1	0.437364	-0.20367	1
PIGN	0.437445	0.365471	1
IL9R	0.4376	0.204918	1
APOL1	0.437606	0.110681	1
FOXP4	0.437693	0.388632	1
NDUFS4	0.437696	-0.138888	1
VPS4B	0.437751	0.11438	1
PSMG3-AS1	0.437903	-0.468166	1
MLYCD	0.438016	0.477034	1
TRAF6	0.438184	0.218271	1
PARP2	0.438282	0.207308	1
DIPK2A	0.438324	0.188191	1
AC007786.1	0.438508	0.414569	1
RHNO1	0.438587	0.263595	1
AC006252.1	0.438646	0.668417	1
NBEAL1	0.438825	0.238178	1
HOXB3	0.438878	-0.366073	1
FAM72D	0.438886	-0.384636	1
B3GNT5	0.439014	-0.540452	1
TINF2	0.439024	-0.14436	1
SLC26A5	0.439051	1.02128	1
PRORP	0.439094	-0.100542	1
JARID2-AS1	0.439141	1.44692	1
CCDC200	0.439325	0.359235	1
SPPL2B	0.439517	0.376727	1
AC004982.2	0.439568	1.28496	1
CATSPERE	0.439619	0.69588	1
CUZD1	0.439762	-0.413668	1
NEURL2	0.439951	1.20706	1
CCR10	0.44006	0.575063	1
AC027279.1	0.440107	-0.413426	1
PPP2R3C	0.440186	0.168746	1
MROH6	0.440297	-0.510602	1
MICAL1	0.44034	0.190208	1
TSPAN32	0.440407	1.03272	1
SMAD6	0.440449	-0.174509	1
AF213884.3	0.440477	1.28317	1
LCTL	0.440754	-0.283617	1
AC083862.3	0.441012	0.164145	1
SFTPB	0.441107	-0.367739	1
HMGA1P4	0.441186	0.295683	1
EIF3C	0.441217	0.276352	1
FER	0.441277	0.792416	1
SDHAF2	0.441282	-0.111907	1
BUB1B	0.441486	0.191833	1
TBCEL	0.441781	-0.157695	1
AL355490.2	0.4418	0.752363	1
MED21	0.441859	-0.130097	1
TPT1-AS1	0.442153	0.381577	1
AL450352.1	0.442236	-0.140006	1
AC125611.4	0.442435	0.970313	1
RXRA	0.442449	0.354469	1
CEL	0.442599	-0.424972	1
AP005717.2	0.442719	0.357871	1
MTMR9	0.442726	0.166821	1
RNF169	0.442805	0.159961	1
DCLRE1C	0.442866	0.181491	1
HYOU1	0.442881	-0.191024	1
GTF2H2	0.44289	0.232024	1
BCLAF3	0.442946	-0.390466	1
NEK6	0.44298	1.3485	1
CLCF1	0.44306	1.44556	1
AL161757.4	0.443411	-0.481516	1
MATR3	0.443602	0.458941	1
DNMT3A	0.444024	0.450269	1
DDA1	0.444175	-0.125547	1
PPP3R1	0.444358	0.106004	1
AL591846.2	0.444459	-0.449861	1
GDF9	0.444637	1.425	1
COG5	0.444749	-0.142056	1
AC020916.1	0.444971	0.118246	1
C2orf69	0.445343	-0.3058	1
CARD8-AS1	0.445601	-0.341702	1
NFXL1	0.445688	-0.393318	1
ACAD11	0.445909	-0.405697	1
CDC42-AS1	0.445928	0.585211	1
KCNAB3	0.446034	1.00199	1
PCED1B-AS1	0.446086	0.147286	1
LINC01378	0.44617	-0.634482	1
ABL2	0.446329	0.103636	1
AC068989.1	0.446336	-0.117741	1
PAK4	0.446482	-0.242295	1
RBBP9	0.44676	-0.239401	1
OCSTAMP	0.446766	0.936528	1
CATSPERZ	0.447055	0.904442	1
FAM210A	0.447108	-0.188471	1
AL450998.2	0.447197	0.245247	1
CREM	0.447232	-0.105741	1
MYSM1	0.447278	0.234845	1
ELFN1	0.447632	0.652373	1
TPM1	0.447769	0.127071	1
OXSM	0.448138	-0.106946	1
RAF1	0.448234	-0.111142	1
ZKSCAN4	0.448277	-0.27083	1
MPC1	0.448357	0.147141	1
MYH15	0.448417	0.160875	1
CYP2U1	0.448518	-0.145219	1
PGM3	0.448711	0.46261	1
ZNF814	0.448871	-0.27641	1
POLK	0.448995	-0.272129	1
ODC1-DT	0.449002	0.622589	1
LZTR1	0.449341	0.586923	1
FSD2	0.449422	0.117749	1
AC011476.3	0.449558	-0.189886	1
AC020978.7	0.4496	-0.141267	1
RAB3GAP1	0.449728	-0.129499	1
CCDC191	0.449743	0.641664	1
AL096794.1	0.449848	0.640644	1
AP1S3	0.449895	0.349201	1
AL390728.6	0.450003	-0.187431	1
VTI1A	0.450065	0.119686	1
ACSS1	0.450147	-0.153177	1
ANO8	0.450218	-0.488336	1
CNIH4	0.450426	0.117774	1
ZNF543	0.450613	-0.409663	1
MIR503HG	0.450689	0.545115	1
ZNF17	0.450835	0.585533	1
DPCD	0.450984	-0.388996	1
TOB1-AS1	0.451016	0.263591	1
STK40	0.451054	0.224211	1
AL450326.1	0.451076	0.175973	1
AGAP4	0.451135	0.617518	1
AC009065.4	0.451273	0.555545	1
DSCR9	0.451633	-0.59851	1
DARS2	0.451745	0.16023	1
PCYT2	0.452424	0.191046	1
SFR1	0.452515	-0.233022	1
RFPL2	0.452596	0.328496	1
ANGEL1	0.4527	0.565364	1
ZNFX1	0.452705	0.258846	1
SLC16A13	0.45272	0.23409	1
CHM	0.452897	0.181187	1
AP002495.1	0.452942	-0.135287	1
PDGFD	0.453109	-0.204386	1
TESC-AS1	0.453274	1.25771	1
RBMXL1	0.453471	0.362493	1
AC010883.1	0.453554	1.17407	1
CTBP1	0.453584	-0.1006	1
AC008532.1	0.453784	-0.267189	1
SIAH2-AS1	0.453933	2.69957	1
NOXRED1	0.454096	0.878163	1
GLIPR2	0.454361	-0.111326	1
AC005363.2	0.454417	-0.475471	1
AL162458.1	0.454655	-0.710846	1
AC046158.1	0.454807	0.470443	1
DDX58	0.45485	0.214954	1
FXR2	0.454977	-0.343715	1
C1orf74	0.455016	0.112834	1
ADGRF3	0.455059	0.718081	1
RBM4B	0.455193	-0.141496	1
AC123768.5	0.455205	0.393254	1
ZEB2	0.455291	0.264083	1
PRMT9	0.455324	0.248265	1
PCCB	0.455453	-0.122477	1
FAM174A	0.455502	0.591013	1
EPHX1	0.455518	1.51914	1
MON1A	0.455718	-0.21204	1
SPSB3	0.455723	0.117544	1
FRMD4B	0.455748	0.162965	1
CBX7	0.456143	0.863654	1
FBRSL1	0.456178	-0.150937	1
CCR3	0.456366	-0.100236	1
WDR37	0.456399	0.747788	1
ARHGAP12	0.456441	0.407061	1
TMEM254	0.456535	0.180246	1
SLC7A7	0.456656	0.881023	1
VGF	0.456936	0.939681	1
THAP1	0.456947	0.170778	1
HTRA4	0.457085	-0.38201	1
TGFB2	0.457135	-0.520357	1
OGA	0.457216	-0.140022	1
VPS13A	0.457344	-0.209648	1
DMGDH	0.45741	-0.107875	1
NIPAL1	0.457534	-0.185317	1
RTKN	0.457544	0.140987	1
AC006001.2	0.457568	-0.246034	1
ZNF852	0.457613	-0.336536	1
VPS28	0.457629	-0.161628	1
XPO1	0.457814	0.138179	1
AC084024.4	0.457883	-0.340309	1
PURPL	0.457897	0.397482	1
PRR14L	0.457907	-0.162007	1
AC092661.1	0.457975	-0.575466	1
LINC01970	0.457982	0.60709	1
SRSF6	0.458095	-0.134412	1
ARHGEF40	0.458186	0.60835	1
APOBEC3D	0.458209	0.100337	1
AC005962.2	0.458281	1.06766	1
C14orf119	0.458318	0.116638	1
GAN	0.458318	0.113984	1
GOLT1B	0.458431	-0.170886	1
C7orf61	0.458505	0.211534	1
HIF1A-AS3	0.458515	0.998362	1
NUCB1	0.458725	-0.126569	1
SPATA24	0.458944	-0.31974	1
AC053513.1	0.458998	0.583538	1
AL391684.1	0.459066	-0.409778	1
PCOLCE	0.459096	0.309347	1
GNPNAT1	0.459109	-0.163942	1
CCDC102A	0.459148	0.304694	1
ZC2HC1B	0.459512	0.336697	1
FCGR3A	0.459703	0.14474	1
UBE2Q1	0.45999	-0.123741	1
MEX3D	0.460157	-0.161588	1
MIR210HG	0.46017	0.69125	1
AC005682.2	0.460224	0.529108	1
AC145207.2	0.460235	0.222555	1
SENP8	0.460239	-0.1163	1
AP001372.2	0.460376	-0.494065	1
PTPRN2	0.460473	-0.661054	1
ZFP64	0.460771	0.199416	1
AC012645.3	0.460774	0.422142	1
STK33	0.460776	-0.187103	1
CCDC173	0.461199	0.18041	1
TMEM91	0.461295	-0.212636	1
LACTB2	0.461536	0.381434	1
TAF4	0.461963	0.342774	1
UCN2	0.461989	-0.606303	1
MTA2	0.461996	-0.154354	1
RPUSD4	0.462025	-0.160396	1
HEXD	0.462155	0.219432	1
FBXL13	0.462252	0.889236	1
AP001496.1	0.462265	0.210096	1
RFPL3S	0.462457	-0.320218	1
HIST1H4H	0.462496	0.275628	1
INPP5K	0.462509	0.448559	1
FIGNL2	0.46255	-0.390261	1
SPATC1L	0.46272	-0.144496	1
TECPR1	0.462783	0.304436	1
MAP6D1	0.462794	0.379112	1
SLC35F6	0.462941	-0.43398	1
MMAA	0.462961	-0.354593	1
FRMD3	0.463008	1.14046	1
HIST1H2BJ	0.463008	0.21222	1
SPATA2	0.463045	0.392632	1
ETV3	0.463122	0.346465	1
AC044849.1	0.463224	0.532446	1
FOXD2-AS1	0.463372	-0.460836	1
NCOA3	0.4636	0.107102	1
MAN1A1	0.463745	-0.167949	1
AC099541.1	0.463758	-0.525526	1
ELF4	0.463834	-0.3017	1
DCAF15	0.463914	0.155167	1
AC107027.1	0.463945	1.1722	1
RNF168	0.463956	0.207969	1
ALDH4A1	0.464044	0.360024	1
BCL2L13	0.464208	-0.188991	1
AC005786.3	0.464313	0.834148	1
AC004825.3	0.464325	-0.58918	1
CCDC134	0.464457	-0.305432	1
ZNF473	0.464602	-0.155816	1
SIN3A	0.464659	0.151997	1
AC023424.3	0.464847	-0.247547	1
CLEC2B	0.465102	0.129957	1
GORASP2	0.465102	-0.101375	1
AC025034.1	0.465299	1.13897	1
AC010889.1	0.465349	1.45466	1
FAM126A	0.465375	-0.143924	1
AC068473.1	0.465407	1.52679	1
GLCCI1	0.465877	0.269585	1
NPC2	0.465933	0.100683	1
DNAJC30	0.465962	-0.176529	1
DISP1	0.466152	-0.323683	1
AMPD2	0.466167	-0.188852	1
GLB1	0.466182	0.249907	1
UBR2	0.466255	-0.12758	1
COQ4	0.466331	0.120325	1
PRKAG1	0.466864	-0.13716	1
AC008731.1	0.467086	-0.752325	1
MIR4453HG	0.467174	-0.497046	1
PIK3R3	0.467285	-0.165073	1
AL592183.1	0.467381	0.160801	1
ERF	0.467385	0.342564	1
RSPH1	0.467574	0.202603	1
BIN3	0.467581	0.394905	1
HPS6	0.467585	-0.256226	1
GMPPB	0.467658	-0.180745	1
STAT4	0.467674	0.112324	1
BTN2A1	0.467699	-0.19671	1
AC008438.1	0.467798	-0.302405	1
GIPR	0.467948	0.494904	1
SHLD1	0.468031	0.163364	1
PHF1	0.468117	-0.2718	1
CASP8AP2	0.468306	0.164089	1
RAB11B-AS1	0.468348	-0.16646	1
PLCB1	0.468388	0.200883	1
IL15	0.468406	0.336175	1
CAPN7	0.468743	0.119913	1
CFAP99	0.468752	0.843383	1
SLC25A35	0.468808	0.569129	1
KRTCAP3	0.468912	0.428357	1
RABEPK	0.468913	-0.136498	1
LINC02798	0.468966	0.513853	1
HP1BP3	0.468977	0.100451	1
RNF122	0.469084	-0.519068	1
CLIP4	0.469101	0.155374	1
CREB3L4	0.469165	0.359632	1
ZHX2	0.469201	1.38436	1
EPB41L5	0.469232	0.171959	1
SEC24B-AS1	0.469288	0.645347	1
UBN1	0.469411	0.134186	1
TRAPPC11	0.469553	0.283804	1
FIGNL1	0.469572	0.249582	1
CLDN20	0.469608	-0.325661	1
PHLPP2	0.469648	-0.317579	1
TRMT44	0.46969	-0.185429	1
BCL11B	0.469874	-0.264221	1
AMMECR1L	0.470164	0.400697	1
NPEPL1	0.470227	-0.268423	1
BLOC1S6	0.470252	0.12717	1
AL049649.1	0.470331	-0.276953	1
AP000766.1	0.470339	-0.303444	1
SPESP1	0.470391	0.441454	1
LRRC18	0.470431	0.496727	1
WDR48	0.470537	-0.17852	1
ETV6	0.470816	0.256927	1
CLUH	0.470936	-0.275416	1
HSF2BP	0.470978	-0.35698	1
AC011825.4	0.471046	0.966232	1
AARSD1	0.471131	-0.135998	1
MNT	0.471401	-0.423129	1
SLC25A51	0.471406	-0.189352	1
LIME1	0.471611	-0.48584	1
AC068286.2	0.471632	-0.57446	1
TSNAXIP1	0.471635	0.103682	1
AL078600.1	0.471661	0.489578	1
SLC3A2	0.47173	0.101812	1
HUWE1	0.472051	0.153099	1
CRELD1	0.472054	-0.137334	1
RPRD1B	0.472254	0.139795	1
HLCS	0.472265	0.208981	1
CCDC77	0.472276	0.971316	1
PHC3	0.472324	0.342584	1
ELOA	0.472326	0.24086	1
EML2-AS1	0.472735	-0.381521	1
AL158068.2	0.472914	-0.192629	1
BMP1	0.473005	0.465906	1
ZBED6	0.473076	0.444665	1
LINC01063	0.473099	0.215394	1
HEMGN	0.473113	1.38141	1
AC003093.1	0.473123	0.113269	1
HELLS	0.47323	0.108596	1
AC093575.1	0.473236	0.861184	1
ZNF189	0.473568	0.461387	1
ATP2C1	0.473688	-0.130786	1
CPED1	0.473756	0.784421	1
DDHD1	0.473876	0.109289	1
RAB27B	0.474124	0.450872	1
CLK2	0.474198	-0.182965	1
CSNK1D	0.4742	-0.136888	1
AC009432.2	0.474209	0.772754	1
TSPAN4	0.474293	0.22836	1
CERS6-AS1	0.474378	-0.398162	1
SERINC3	0.474432	-0.158559	1
APOO	0.474638	-0.137389	1
ZNF485	0.474664	0.457752	1
NCOR2	0.474721	0.213563	1
AC010624.1	0.475018	-0.379716	1
AC022211.2	0.475174	0.909878	1
C20orf203	0.475432	-0.505908	1
AC073934.1	0.475509	0.729646	1
ANXA9	0.47563	0.386013	1
AC093274.1	0.475773	0.217072	1
KIAA0753	0.475866	-0.565365	1
UNC13A	0.475921	0.979793	1
AC092620.1	0.475988	-0.235891	1
GP6	0.47621	0.656782	1
RASA1	0.476297	0.205049	1
SLC9A6	0.47649	-0.319361	1
RAD51D	0.476615	0.186411	1
ZNF227	0.476797	-0.173833	1
DNAJB5	0.476865	0.322148	1
RTL6	0.476903	-0.220805	1
CHKB-DT	0.477161	-0.254691	1
AL139288.1	0.477187	1.40863	1
ERGIC2	0.477378	0.128877	1
AP003068.2	0.477585	1.06641	1
JMJD4	0.477703	0.181817	1
AL133243.2	0.477735	-0.27454	1
NOL10	0.477862	-0.130425	1
ZGPAT	0.477864	-0.236146	1
LINC01344	0.478009	1.20443	1
RING1	0.478073	0.192562	1
USPL1	0.478073	0.212508	1
AC103724.3	0.478143	-0.403242	1
ZNF180	0.478296	-0.350845	1
TRIM39	0.478379	-0.357843	1
AC079779.2	0.478394	0.230939	1
CCDC58	0.478591	-0.107967	1
PDS5A	0.47875	0.123745	1
TTC7A	0.478811	0.319375	1
AC005837.1	0.478828	0.818261	1
NADK2	0.478951	0.304137	1
NR2C2AP	0.478959	-0.1631	1
URI1	0.478979	-0.119451	1
SLC9A9	0.479023	0.249115	1
C8orf37-AS1	0.479067	0.601326	1
DRAM1	0.479193	0.508067	1
PDE6B	0.479285	0.343971	1
ZP3	0.479512	0.141298	1
NR4A3	0.479554	-0.301459	1
INO80C	0.479644	-0.191415	1
AC107068.1	0.479669	-0.215918	1
C5orf15	0.479688	0.239196	1
AC120053.1	0.47973	0.376598	1
AC126614.1	0.480118	-0.120491	1
AC010504.1	0.48012	0.876282	1
RANBP6	0.480183	-0.271748	1
FCGR2A	0.480192	1.4273	1
MISP3	0.48034	-0.406824	1
DERL2	0.480516	-0.129972	1
ZNF253	0.480608	0.671773	1
B3GLCT	0.480963	0.222743	1
LANCL1-AS1	0.481017	0.105464	1
TMEM131	0.48103	0.145115	1
AL691432.2	0.481137	0.668677	1
IKZF3	0.481282	0.101324	1
CXorf40A	0.48133	0.181699	1
KBTBD2	0.481351	-0.101603	1
AC092139.1	0.481354	0.651064	1
AL021707.6	0.481588	1.36803	1
AC009133.1	0.481736	-0.284237	1
AC010538.1	0.481776	-0.424304	1
PRKAA1	0.481949	-0.226935	1
WDR26	0.482053	0.241341	1
CERS3	0.482079	-0.464263	1
AL031432.3	0.482182	1.43996	1
ZNF792	0.482363	0.88019	1
AL357054.2	0.482631	0.142954	1
AP003721.4	0.482698	1.77174	1
AF274853.1	0.48284	1.3482	1
DENND1C	0.482983	0.155122	1
AC138811.1	0.48299	-0.319059	1
DNAJC27	0.483183	0.15219	1
PRKCQ-AS1	0.483385	0.130915	1
AL360012.1	0.483518	-0.261331	1
AC135050.3	0.483608	1.04531	1
KCTD14	0.483628	-0.272167	1
TMEM25	0.483717	-0.385391	1
AC016590.1	0.483794	1.10211	1
CEP152	0.483802	-0.180433	1
IL10RA	0.483862	-0.467994	1
AC139099.2	0.483922	-0.456734	1
CLDN15	0.483982	-0.281689	1
AC124248.2	0.484111	-0.18577	1
PATJ	0.484194	-0.46666	1
AC244213.1	0.484198	0.679181	1
AL159166.1	0.484479	1.31734	1
CCR5AS	0.484676	-0.43555	1
MFSD2A	0.484739	-0.109196	1
CUEDC2	0.484854	0.119605	1
C6orf223	0.484981	1.48962	1
TTC31	0.485035	-0.275511	1
CDH4	0.485187	0.651296	1
AC024060.2	0.485205	1.52175	1
DSTN	0.485218	0.246097	1
RRAGA	0.485282	0.182976	1
FAM24B	0.485354	-0.118474	1
ARHGEF37	0.485612	0.190051	1
BCL6	0.485692	0.396567	1
SETDB2	0.485787	-0.250943	1
TIGD2	0.485936	0.866288	1
FHOD3	0.486023	1.10811	1
LIN52	0.486027	0.175815	1
THAP8	0.486147	-0.281979	1
IMPDH1	0.486344	0.231985	1
AC138150.1	0.48638	0.320292	1
ZNF213	0.48651	0.318686	1
MMD	0.486521	0.322992	1
SLC17A5	0.486535	-0.14645	1
SLC35E2A	0.486648	0.588609	1
PREP	0.486819	-0.103172	1
RGS14	0.486916	0.167267	1
AC023509.3	0.487468	-0.2995	1
RBM34	0.487637	-0.328241	1
PHLPP1	0.487757	0.471784	1
KIAA1549	0.487786	-0.228255	1
DLD	0.487814	-0.130873	1
KCTD16	0.488136	0.665622	1
CCDC152	0.488157	-0.233226	1
SPAG8	0.488201	-0.241291	1
TNF	0.488237	0.357964	1
CCNE2	0.488287	0.138532	1
NUP54	0.488291	0.13848	1
IRF2BP2	0.48832	-0.189488	1
RNF139	0.488325	-0.264211	1
STPG2	0.488359	0.774734	1
KAT7	0.488409	-0.201481	1
PDE2A	0.488524	1.30365	1
AC007098.1	0.488558	0.980624	1
LINC02585	0.488558	0.518039	1
PDRG1	0.488582	-0.127521	1
MSH6	0.488724	-0.157495	1
BBS1	0.488731	0.543251	1
RAB5A	0.488811	0.128729	1
GOLGA4	0.489047	0.128796	1
MTMR7	0.48905	1.50323	1
FAM185A	0.489784	-0.322782	1
NSUN6	0.489916	-0.253007	1
PLTP	0.490003	1.10432	1
GTF2F2	0.49011	-0.112158	1
AC243829.1	0.490136	0.384385	1
AC011298.1	0.490184	-0.458655	1
RNF8	0.490185	0.118834	1
HSD17B11	0.490204	-0.28224	1
UBR3	0.490263	-0.172088	1
UBE2D3-AS1	0.490418	-0.376113	1
EGR1	0.491385	1.12663	1
STARD13	0.491443	0.690719	1
AC110285.3	0.491469	0.420259	1
PTMS	0.491478	0.145226	1
LINC00921	0.491591	-0.369988	1
CHTF18	0.491647	0.15297	1
PLA2G6	0.491865	0.736349	1
AC002454.1	0.492276	0.396165	1
AC022395.1	0.492316	1.04434	1
LENG9	0.492378	0.220303	1
IGIP	0.492406	1.2215	1
AL662884.3	0.492476	-0.400513	1
LY6G5C	0.492591	-0.474036	1
BRD3OS	0.492654	0.41402	1
AC087276.2	0.492741	0.253576	1
AC005332.6	0.49293	0.145298	1
MAN2C1	0.493043	0.382353	1
DHX9	0.493099	0.115655	1
AP005329.2	0.493123	0.965032	1
PPTC7	0.49321	0.219709	1
AC027682.4	0.493501	0.118564	1
WDR75	0.493566	-0.112378	1
DNM3	0.493716	0.677435	1
AL031727.2	0.493951	0.686795	1
ICE2	0.494283	0.190664	1
PSMG4	0.494345	-0.105663	1
STOML1	0.494375	0.346334	1
FANCD2OS	0.494449	0.823525	1
STRADB	0.494518	0.374003	1
SPRED3	0.494532	0.623659	1
CWC25	0.494667	-0.135113	1
PDP2	0.494802	0.317816	1
NRXN2	0.495069	1.05385	1
LINC01144	0.495156	1.10897	1
AC098820.1	0.495222	0.711646	1
FNBP1L	0.495304	-0.444472	1
CCNE1	0.495325	-0.365115	1
PRR4	0.495338	1.44719	1
NPLOC4	0.495465	0.151797	1
ZNF335	0.495558	0.104852	1
MDK	0.495611	-0.367234	1
AC018521.2	0.495698	1.4029	1
RAPH1	0.4958	0.835202	1
AC020594.1	0.495859	-0.173465	1
AC018362.1	0.495874	0.51305	1
SIK1	0.4959	1.63411	1
PPP2R5B	0.496193	0.231614	1
HMG20B	0.496248	0.286042	1
AP000777.3	0.496318	1.67684	1
SNX15	0.496414	0.288552	1
AL157394.3	0.496476	0.223514	1
LCMT1-AS1	0.496916	-0.216882	1
ECD	0.497028	0.195991	1
MFN2	0.497059	0.158595	1
GPD2	0.49708	0.983116	1
AGL	0.497119	-0.209281	1
VEGFB	0.497177	0.106475	1
CTF1	0.497499	1.06377	1
C3orf18	0.497569	0.896157	1
AC131235.2	0.497958	-0.26974	1
MTERF1	0.498129	0.183422	1
PLEKHG4	0.498189	-0.147653	1
ZNF653	0.498196	-0.409678	1
AC008014.1	0.498236	-0.604819	1
ITFG2-AS1	0.498333	1.00459	1
LINC00324	0.498414	1.12625	1
NBPF3	0.498421	0.354351	1
CUL1	0.498568	-0.106787	1
ALDH8A1	0.49864	0.209815	1
VPS37A	0.498657	-0.115324	1
AL355574.1	0.498677	-0.487486	1
MBOAT2	0.498683	-0.194256	1
ZNF777	0.498703	0.416463	1
LINC00310	0.49877	-0.494718	1
AL354928.1	0.498957	-0.331733	1
SLC35E4	0.499191	0.576968	1
AC093627.5	0.499414	0.579547	1
APC	0.49947	0.18065	1
MOB2	0.499522	-0.229545	1
MINK1	0.499593	-0.23019	1
WNT2B	0.499967	1.08423	1
CREBZF	0.499971	0.145162	1
PARTICL	0.500506	0.420628	1
SPA17	0.500631	0.411391	1
CDK14	0.500662	0.203688	1
B4GALT2	0.500675	-0.137133	1
TNS4	0.500956	-0.217167	1
E2F3-IT1	0.500974	0.652824	1
CFH	0.501086	-0.356687	1
AC027243.3	0.501197	0.563897	1
PARP10	0.501201	0.327807	1
HDC	0.501205	1.44537	1
CD2AP	0.501303	-0.155255	1
AC073333.1	0.50143	-0.3708	1
POLD3	0.501515	0.119581	1
AC008056.1	0.50174	1.27536	1
AC008438.2	0.501747	0.737283	1
MRTFA	0.50179	-0.289183	1
TCAIM	0.501817	0.322701	1
AC015987.1	0.501824	0.683253	1
TFIP11	0.501836	0.183084	1
TMEM272	0.502022	0.452763	1
NAT14	0.502213	0.159865	1
MPZL1	0.502275	-0.303035	1
MCM3AP-AS1	0.502377	-0.349979	1
AL355353.1	0.502626	-0.58377	1
ERCC3	0.502665	0.170451	1
PIGL	0.502831	-0.263409	1
VPS33A	0.503381	0.22166	1
TM4SF19-AS1	0.503556	-0.448222	1
AP000802.1	0.503732	-0.131567	1
LONRF2	0.503751	0.307368	1
MALINC1	0.503817	0.839526	1
ZCCHC9	0.503937	0.114574	1
PURB	0.503996	-0.207036	1
LINC01829	0.504144	-0.660845	1
NAALAD2	0.504162	1.09486	1
IGHV1-2	0.504557	1.43826	1
SERPINE1	0.504573	0.586269	1
INSIG2	0.504724	0.100475	1
PFKM	0.504969	1.06598	1
AC016831.5	0.504972	-0.279196	1
LILRA2	0.504981	-0.20788	1
ISYNA1	0.504988	1.09939	1
RFXAP	0.505014	0.275211	1
LIG1	0.5051	-0.125931	1
MBLAC1	0.505118	-0.276937	1
AC092652.1	0.505161	1.00528	1
C1orf112	0.505253	0.210624	1
AC099850.1	0.50528	0.419785	1
AC092944.1	0.505442	0.424881	1
PRR12	0.505465	0.268338	1
GPD1L	0.505618	0.628355	1
RALY-AS1	0.505683	0.287827	1
BMS1P14	0.505971	0.797479	1
LINC00513	0.506044	-0.337926	1
MTX3	0.506076	0.549122	1
AC118754.2	0.506126	-0.408418	1
AC084048.1	0.506137	-0.127683	1
ZNF529	0.506197	-0.423846	1
CEBPG	0.506216	-0.161362	1
LINC02362	0.506272	0.589593	1
DISC1FP1	0.506291	-0.490604	1
LINC01891	0.506294	-0.367423	1
SARM1	0.506544	0.367356	1
HAUS7	0.506591	1.01738	1
NBPF14	0.506788	-0.117881	1
AC007448.5	0.506835	0.321598	1
AL137009.1	0.506895	-0.118497	1
NRBF2	0.506976	0.144021	1
OXCT1	0.507022	0.133769	1
DYNLT3	0.50714	-0.109742	1
AF165147.1	0.507169	-0.158166	1
AC106779.1	0.507218	1.0487	1
TRADD	0.507289	0.21454	1
WAC	0.507521	0.162305	1
MIR194-2HG	0.507576	-0.169991	1
HIST1H4F	0.507713	0.274521	1
AGO2	0.507817	0.215021	1
PHLDB2	0.507832	-0.313934	1
NME6	0.50795	0.218987	1
MYO18A	0.508022	0.584174	1
C1GALT1C1	0.508102	0.149026	1
TCF4	0.508314	0.382792	1
LPCAT3	0.508407	-0.190427	1
BIRC6	0.508412	-0.108486	1
KIF26B	0.508459	1.04323	1
PPME1	0.508502	-0.137335	1
AC007298.2	0.508515	1.90101	1
PIGX	0.508543	-0.112316	1
ZACN	0.508549	0.336193	1
RAB30-DT	0.508744	0.158466	1
C1orf216	0.508763	-0.257393	1
FANCA	0.508775	-0.153556	1
PARP3	0.509127	0.240226	1
CCDC150	0.509142	0.120305	1
SUFU	0.509444	0.219747	1
TLK2	0.509491	-0.113976	1
PRMT3	0.509527	-0.136331	1
E2F5	0.50972	0.266778	1
NQO1	0.509739	-0.154603	1
AL450992.1	0.510027	-0.96227	1
SPATA13-AS1	0.510089	0.18853	1
PPWD1	0.510209	-0.156339	1
MYO1E	0.510415	0.456233	1
DYNLRB1	0.510479	0.107537	1
RIPOR3	0.510689	0.761376	1
AC087362.1	0.510755	1.4082	1
MORC2	0.510893	0.298881	1
MARCH6	0.511066	-0.105053	1
PTGDR	0.511316	0.182322	1
PTGR2	0.511524	-0.313708	1
SPAG5-AS1	0.511896	0.533944	1
CCP110	0.511904	0.196307	1
SREBF2	0.511981	0.142831	1
ARHGEF19	0.512023	-0.25399	1
AL135999.1	0.512057	0.329767	1
LINC01505	0.512349	-0.590218	1
DPP9	0.512586	-0.136317	1
RFTN1	0.512857	0.140846	1
DDX39B-AS1	0.512905	0.118509	1
SMN2	0.513204	-0.224046	1
RBM45	0.513382	0.217846	1
G2E3-AS1	0.513412	0.470168	1
LHX4	0.513507	0.323008	1
ARSI	0.513549	1.1282	1
GDAP1	0.51362	-0.223878	1
PKD1	0.514315	-0.123987	1
UBXN7	0.514379	0.128086	1
ALKBH7	0.514489	0.135245	1
AC040173.1	0.514527	1.44315	1
CAPN15	0.514593	-0.219328	1
KCTD9	0.51506	-0.212586	1
AL929472.3	0.5152	-0.279723	1
COX18	0.51526	-0.192187	1
LRP11	0.515344	-0.325814	1
TRAF3IP1	0.515393	0.163384	1
MIA3	0.515493	0.166274	1
SLC6A16	0.515515	-0.300282	1
PARG	0.515594	-0.198364	1
VPS11	0.515614	-0.294212	1
Z83844.2	0.515662	0.780256	1
DCDC2	0.515774	0.54614	1
MRPS30-DT	0.515957	-0.398414	1
ZNF407	0.516012	0.234169	1
SLC29A3	0.516037	-0.284364	1
ST7L	0.516117	0.228901	1
ANKRD54	0.51626	-0.166782	1
MECP2	0.516428	-0.168613	1
RPAP2	0.516666	-0.13497	1
RNASEH2B-AS1	0.516696	0.791082	1
PSTK	0.516973	-0.132312	1
AP000439.2	0.517042	0.403466	1
LAT2	0.517219	0.108903	1
KIAA2026	0.517308	-0.187174	1
BCL2L11	0.517336	-0.297611	1
RSBN1L	0.51734	0.137216	1
C16orf95	0.517642	0.230679	1
MYCBP2	0.517672	0.151927	1
AL022313.2	0.517704	1.14241	1
SLC41A2	0.517712	-0.112456	1
ACTR3B	0.517763	-0.169859	1
CRKL	0.517934	-0.110633	1
AC245297.2	0.518043	-0.561486	1
BFSP2	0.518073	0.117406	1
CCDC84-DT	0.518194	0.500306	1
AL136295.7	0.518235	-0.356994	1
C11orf68	0.518244	-0.178408	1
ACTR1B	0.51825	0.182231	1
PCAT19	0.518263	0.732757	1
ASB2	0.518348	-0.157175	1
IL1RN	0.518396	0.832779	1
ZNF865	0.518678	0.209147	1
AL138724.1	0.518742	-0.141829	1
EFCAB12	0.518767	0.442844	1
CPLANE1	0.518779	-0.357702	1
PIP4K2A	0.519242	0.169793	1
MCRIP2	0.519351	-0.163845	1
NUP42	0.519441	0.137309	1
PDIK1L	0.519523	0.150354	1
SH2D3C	0.519649	0.262572	1
SPAG5	0.519827	0.178782	1
AC144831.1	0.520148	1.22992	1
CYB5R4	0.52025	0.216388	1
AC011462.5	0.520273	1.23005	1
TRAF2	0.520379	-0.13674	1
ANKUB1	0.520423	0.525649	1
LINC02646	0.520437	1.18878	1
HIST1H2BD	0.520473	0.438107	1
AC009133.2	0.520492	0.845521	1
PTPA	0.520498	0.117187	1
PTPN4	0.520516	-0.148165	1
AP000320.1	0.520667	-0.147321	1
CHD1	0.520801	-0.117476	1
ODAPH	0.520961	-0.155569	1
AP001107.1	0.521094	1.5813	1
FBN1	0.52148	1.54951	1
HDAC6	0.521519	0.138573	1
AC129803.1	0.521765	0.83644	1
PSMD6-AS2	0.521946	0.714533	1
ETHE1	0.522196	0.149666	1
ZNF646	0.5222	-0.422932	1
AC245060.6	0.522209	0.869996	1
SEMA4D	0.522224	0.111125	1
TBC1D32	0.522253	-0.246694	1
AC090589.2	0.522269	1.58219	1
ERVK3-1	0.522396	-0.105438	1
AC090772.1	0.522554	1.4491	1
UBE2W	0.522619	-0.164324	1
SLC43A1	0.522659	-0.387771	1
AC092287.1	0.522956	-0.137947	1
GBF1	0.522978	-0.136615	1
ZBTB22	0.523075	0.310722	1
MAK	0.523436	0.63541	1
AL356441.1	0.523544	-0.25463	1
PJA1	0.523594	0.327669	1
AC092418.2	0.52361	1.41496	1
AC016957.2	0.523627	1.96445	1
TMED6	0.523768	1.02472	1
MCRS1	0.52414	0.11031	1
AC012435.3	0.524246	-0.207773	1
AL627422.2	0.524376	-0.160574	1
U2AF1	0.524547	0.547549	1
HDAC10	0.524639	0.653736	1
TIMM23B-AGAP6	0.524677	-0.387588	1
ARL16	0.524688	0.152201	1
PRC1-AS1	0.524724	0.415609	1
AC022540.1	0.524817	-0.344825	1
TCTA	0.524858	-0.118072	1
AL136454.1	0.52491	0.987437	1
AKNA	0.525007	-0.154156	1
MYH3	0.525124	1.09671	1
ANXA2R	0.525126	0.215857	1
DCAF17	0.525296	-0.189216	1
CDNF	0.525538	0.821391	1
AC008897.2	0.525711	0.812395	1
INPP4B	0.5258	0.317649	1
DNAJA4	0.525868	-0.497865	1
SPACA9	0.525971	0.440598	1
NELFE	0.526169	0.103371	1
TFAP2A-AS1	0.52617	-0.26994	1
SLX4IP	0.526205	-0.103585	1
ADGRG3	0.526339	-0.272222	1
GLTP	0.526515	-0.150829	1
EXD3	0.526553	-0.19191	1
CHRNE	0.52677	1.30199	1
DENND4A	0.526915	-0.153794	1
MEF2D	0.527035	0.180853	1
FBXO8	0.527037	-0.276977	1
AC073475.1	0.527394	0.765855	1
SH2D1A	0.527569	0.105503	1
JOSD1	0.527688	-0.177008	1
NCMAP	0.527747	1.59319	1
TTC8	0.527816	1.09151	1
AL449214.1	0.527897	0.962766	1
TRAV22	0.527915	-0.396464	1
RNF227	0.527967	-0.298981	1
KLRC3	0.527991	0.65292	1
NPHP3	0.528285	1.00188	1
HDAC4	0.528453	0.187676	1
C19orf44	0.528459	-0.198752	1
CLDN12	0.528507	0.234145	1
MDM2	0.528816	0.113302	1
IMMP1L	0.529014	-0.182357	1
TFE3	0.529175	-0.112421	1
LINC02100	0.52921	-0.294652	1
APOL3	0.529229	0.231686	1
RAB12	0.529413	-0.443919	1
AC018797.3	0.52944	1.0772	1
SHKBP1	0.529484	0.129033	1
AC090159.1	0.529538	-0.460384	1
RUSC1	0.529618	0.199943	1
TLCD3B	0.529705	0.928872	1
C11orf95	0.529771	-0.47398	1
ZC3H3	0.530045	-0.309998	1
CTNNB1	0.530159	-0.142761	1
ZSWIM5	0.53017	0.869005	1
SNHG21	0.530402	0.10727	1
BCAS1	0.530478	1.07792	1
TAOK1	0.530737	0.162125	1
AL157400.3	0.530885	0.655134	1
SCLY	0.530937	-0.101729	1
ZZEF1	0.531095	0.285066	1
ZNF670	0.531158	-0.279335	1
AC092811.1	0.531699	-0.33531	1
CTLA4	0.532114	0.443847	1
THUMPD2	0.532212	0.11664	1
TRAJ45	0.532472	-0.448348	1
SLC41A1	0.532582	-0.20917	1
AC009005.1	0.532583	-0.320117	1
GLCE	0.532691	-0.180619	1
SAMD15	0.532939	-0.560033	1
TMEM182	0.533225	0.229096	1
DOP1B	0.533315	0.126195	1
LYRM7	0.533343	-0.16478	1
CNPPD1	0.533557	0.141876	1
LINC00276	0.53356	-0.586487	1
AL392086.3	0.533565	0.338104	1
POGLUT2	0.533635	0.275551	1
AL353795.2	0.533817	-0.377239	1
AC067852.2	0.53402	-0.273127	1
DLL1	0.534108	-0.366056	1
FGF2	0.534113	-0.331361	1
AL672310.1	0.534432	0.150203	1
TCAP	0.534484	1.55577	1
TBL1XR1	0.534491	-0.178571	1
AC138969.1	0.534689	-0.27222	1
AL391869.1	0.534825	-0.122082	1
TTC39B	0.534852	0.266163	1
TFAP4	0.534861	-0.139365	1
TEX2	0.534862	-0.296756	1
AC233723.1	0.534966	0.389901	1
LDB1	0.535091	0.149428	1
AL121972.1	0.535092	-0.337221	1
G2E3	0.535193	-0.136769	1
CNGA4	0.535435	-0.383471	1
GOT2	0.535455	0.118974	1
XPC	0.535506	-0.156459	1
CACNB1	0.535524	0.21045	1
SH3D21	0.535653	0.732785	1
AL731769.2	0.535759	0.795895	1
WASHC1	0.535983	0.117178	1
PJA2	0.536492	0.150504	1
CHUK	0.536556	0.250272	1
PLA2G4E-AS1	0.536718	-0.549506	1
AL451165.2	0.536937	0.410255	1
AC104135.1	0.537038	-0.276569	1
FAM156A	0.53732	0.719606	1
ASPN	0.537422	-0.333287	1
CEP57L1	0.537789	0.227702	1
GOLGA8M	0.537803	0.90243	1
KTI12	0.537856	-0.330534	1
CARD8	0.53805	-0.16863	1
CLSTN1	0.538158	0.224074	1
TNKS	0.538161	0.292219	1
AC026979.2	0.538383	-0.122324	1
AL137779.2	0.538449	0.658258	1
INTS2	0.538686	-0.125189	1
CBR4	0.538897	-0.218828	1
ZFHX2-AS1	0.539129	1.23749	1
AL353807.5	0.539229	0.395111	1
EARS2	0.539334	-0.228924	1
CDK12	0.539352	-0.10168	1
MAP3K14-AS1	0.539402	0.357838	1
RREB1	0.539588	1.62501	1
MT-ND3	0.53965	0.123914	1
TSC22D1	0.53971	0.252563	1
COQ3	0.539831	-0.297189	1
AKAP10	0.540061	0.284453	1
AC069431.1	0.540234	-0.428363	1
AC073072.1	0.540429	-0.179459	1
DNAJB6	0.540456	0.130139	1
HIST1H4L	0.540618	0.314988	1
HAUS4	0.540744	-0.121109	1
CROCC	0.540771	0.31803	1
ENTPD1-AS1	0.540847	0.274847	1
MTUS1	0.541234	0.733167	1
SLC35A2	0.541486	-0.178111	1
AC010789.2	0.541958	-0.214448	1
LINC00476	0.54211	0.113171	1
ROGDI	0.542183	0.416045	1
AC026356.1	0.542267	0.264298	1
LINC02755	0.542328	0.312587	1
CEP162	0.542384	-0.233182	1
ETFDH	0.542405	-0.239931	1
MRFAP1L1	0.542468	-0.112934	1
AP1G2	0.542502	-0.168775	1
ZNF599	0.542684	-0.569548	1
AL023803.3	0.542697	-0.610167	1
C2CD3	0.542773	0.168747	1
AC121761.1	0.542781	-0.502509	1
AC091057.6	0.543391	-0.316354	1
ZNF674	0.543394	1.09736	1
SBNO1	0.543645	-0.142529	1
AC016866.1	0.543681	0.314213	1
AC015795.1	0.54374	1.0062	1
SFXN5	0.543986	0.557987	1
IGHA1	0.544106	-0.502814	1
CLK4	0.544174	0.324	1
AL355916.1	0.54418	0.22558	1
CNOT6	0.544548	0.303163	1
RPF1	0.544707	-0.113546	1
AC092910.3	0.545058	0.205586	1
AKAP6	0.5452	-0.183857	1
PLXNA3	0.545233	0.599983	1
C16orf72	0.545253	0.18648	1
AKAP5	0.545532	0.197744	1
AL355802.3	0.545544	1.3619	1
THAP6	0.54558	0.275725	1
B3GALT4	0.545642	0.269329	1
SKA1	0.54577	-0.13244	1
RSPH3	0.545819	0.468345	1
ARG2	0.546172	0.252875	1
RGS13	0.546255	1.1492	1
ALDH18A1	0.546395	0.199736	1
CPEB4	0.546397	0.425808	1
NTM	0.546402	0.156178	1
FKBP7	0.546561	-0.1086	1
AL136419.3	0.546688	-0.105896	1
LCAT	0.546754	1.39266	1
AC025283.2	0.546971	0.489927	1
DHX35	0.547104	-0.260589	1
RFT1	0.547216	-0.144415	1
KDM4D	0.547355	-0.455124	1
SMG9	0.547488	-0.219257	1
MAP3K12	0.547568	0.278165	1
AC090510.1	0.547641	-0.331213	1
COPS4	0.547678	-0.108537	1
C3orf49	0.547753	1.24723	1
RIT1	0.547778	-0.224083	1
AC073332.1	0.547995	0.80582	1
WDR66	0.548008	0.61663	1
C11orf98	0.548063	-0.229498	1
TNK2-AS1	0.548099	1.31697	1
AC103876.1	0.548404	-0.213899	1
AC092117.1	0.548499	-0.421453	1
DYRK1B	0.548608	0.638088	1
AL592546.3	0.548619	-0.613151	1
CYTH1	0.548692	0.239848	1
IL23R	0.548723	-0.27846	1
OTUD7A	0.548817	0.653054	1
BCL2L2-PABPN1	0.548972	0.207036	1
SIDT2	0.54899	0.670024	1
SLAMF6	0.549093	0.220932	1
BOD1	0.54935	-0.181103	1
SLFN5	0.549432	0.172888	1
FAM169B	0.5497	0.990903	1
AC108488.3	0.549764	0.495649	1
ZNF397	0.549913	0.366256	1
LOXL1-AS1	0.549965	1.06981	1
AC026347.1	0.550116	0.298987	1
MICALL1	0.550143	0.658162	1
C7orf25	0.550292	-0.260851	1
LINC02615	0.550299	-0.326567	1
TTN	0.550371	0.742871	1
NCBP3	0.550391	-0.158976	1
PEX14	0.550486	0.206421	1
SUMO4	0.550564	-0.315565	1
PRPF18	0.550633	0.28282	1
EXOC3	0.550667	0.118366	1
LGALS8-AS1	0.550667	0.791875	1
AC111182.1	0.551162	-0.386014	1
UST	0.551261	1.23161	1
AC242842.1	0.551286	0.336409	1
NPPA	0.551458	0.814459	1
RABL2A	0.551955	1.24476	1
AC011893.1	0.552026	0.435839	1
CCNG2	0.552222	0.316698	1
FZD5	0.552268	0.608951	1
AC079753.2	0.552546	0.65904	1
MT-ATP6	0.55261	0.108323	1
MAN2B2	0.552618	-0.23946	1
AC068620.1	0.552873	0.730225	1
LINC02453	0.553016	0.815111	1
AC011815.1	0.553023	1.1085	1
AL035587.1	0.553052	0.481068	1
WDR45	0.553121	-0.163395	1
CASZ1	0.553316	-0.113915	1
CCDC57	0.553391	0.114988	1
CASP6	0.553513	0.926761	1
AL096865.1	0.553916	0.92969	1
AC010336.5	0.553988	1.53107	1
ZFYVE1	0.554092	-0.32403	1
TRIM22	0.554165	-0.201543	1
ZNHIT6	0.554215	-0.104859	1
ALOX12B	0.554367	0.271873	1
RGS3	0.554566	0.235028	1
RRP12	0.55467	0.182926	1
RAMAC	0.554698	-0.160167	1
SLC22A31	0.554891	0.880795	1
ARL14EP	0.554898	-0.167089	1
FAM200B	0.554933	-0.157852	1
AL133467.1	0.555001	-0.200563	1
VPS9D1-AS1	0.555005	-0.220309	1
STXBP5L	0.555039	-0.37851	1
CHAF1B	0.555167	0.121327	1
PRKCI	0.555367	0.205237	1
SRP14-AS1	0.555517	-0.148999	1
LSMEM1	0.555644	-0.161313	1
FGGY	0.555656	0.239362	1
ADAMTS2	0.555663	0.298259	1
IL18RAP	0.555715	0.331346	1
ZNF124	0.555836	0.256002	1
ZNF76	0.555959	-0.298663	1
ZADH2	0.556175	-0.175404	1
OTUD7B	0.55655	0.240705	1
MYO1C	0.556555	0.483502	1
YIPF4	0.5566	0.205087	1
FBXW5	0.556628	-0.147709	1
ATG16L1	0.556637	-0.182354	1
CREBBP	0.557038	0.116629	1
THEGL	0.557052	0.725204	1
ZNF584	0.557226	0.24556	1
CDKN2C	0.557528	0.105347	1
TTN-AS1	0.557681	0.334797	1
AL592295.4	0.557742	0.417358	1
ARHGAP9	0.557781	0.124052	1
AL139106.1	0.557791	1.11744	1
AC099518.4	0.557901	0.947836	1
AL049780.1	0.557902	0.890763	1
CRIPT	0.557922	0.170615	1
LINC01184	0.557978	0.580187	1
TXK	0.558027	0.104844	1
ZBTB20-AS1	0.55816	0.826969	1
MAPKBP1	0.558442	-0.131764	1
AC012184.1	0.558468	1.40304	1
ABI3BP	0.558527	1.15988	1
TSC22D1-AS1	0.558611	0.566285	1
AC139795.2	0.558753	1.55523	1
AL355916.2	0.558763	0.723663	1
APOA1-AS	0.558901	-0.19062	1
RNF144A	0.55905	0.587492	1
GLIPR1	0.559062	0.16804	1
TMEM200A	0.559117	-0.314245	1
GAS2	0.559135	1.7619	1
AVIL	0.55928	0.874834	1
AC013400.1	0.559319	0.246237	1
AC012673.1	0.559339	-0.290656	1
RBFOX2	0.559366	-0.23113	1
HMGCL	0.559532	0.199967	1
YBX3	0.559844	0.302099	1
PPOX	0.559909	-0.134231	1
KATNAL1	0.560124	0.184332	1
UHMK1	0.56024	-0.115892	1
AD001527.1	0.560321	-0.630475	1
AL391650.1	0.560384	-0.129883	1
CHST7	0.560432	-0.315319	1
FOXRED2	0.56068	-0.174906	1
LIPT1	0.560719	0.183046	1
HKDC1	0.560733	-0.419872	1
AL365295.1	0.560761	0.337958	1
LINC01206	0.561055	0.400043	1
AKT2	0.561077	-0.138567	1
ARID5A	0.561164	0.646385	1
TMED8	0.561274	-0.181588	1
CHP1	0.561404	0.19499	1
CLBA1	0.561417	0.919105	1
NAA60	0.561431	-0.136215	1
ZMYM3	0.561449	0.244253	1
DNASE1	0.561508	-0.194143	1
PRCC	0.56155	-0.121943	1
GPATCH4	0.561657	0.105875	1
ENPP4	0.56179	0.156982	1
ZNF343	0.561859	0.338625	1
DDX10	0.561934	0.313509	1
SLC13A4	0.562047	0.145602	1
KLHL22	0.562068	-0.218405	1
GPR19	0.562077	0.391195	1
AC087294.1	0.56224	0.658219	1
AC004854.2	0.562272	0.76302	1
CTPS1	0.562303	0.110374	1
BNIP3L	0.5624	0.253263	1
DUSP10	0.562519	0.208645	1
AL627171.2	0.56264	-0.203816	1
SLC18B1	0.562853	-0.185011	1
NEMP2	0.562868	0.276556	1
LINC02384	0.563344	0.469224	1
AL691403.2	0.56338	1.51478	1
IDUA	0.563527	0.160028	1
LCT	0.563549	0.170333	1
AC135279.4	0.563868	0.919579	1
PDE8A	0.56403	0.483355	1
PPP1R3B	0.564063	1.13758	1
AP002892.1	0.564459	-0.464032	1
MKLN1-AS	0.564486	-0.218862	1
PRSS33	0.564523	0.377063	1
ZNF710	0.564643	-0.240553	1
AC131237.1	0.564696	0.150664	1
LINC01952	0.564727	0.441054	1
PTGIS	0.564778	-0.232486	1
RBSN	0.565022	-0.370212	1
METTL14	0.565123	0.23381	1
AL162586.1	0.56513	-0.21941	1
HIST1H2BO	0.565277	0.134293	1
AMPH	0.565388	1.01696	1
YJU2	0.565463	0.241569	1
FAM215B	0.565524	0.558148	1
ATP13A4	0.565646	-0.177055	1
SUSD6	0.565647	-0.242076	1
APOLD1	0.565711	0.154918	1
NOTCH4	0.565936	-0.301222	1
AC092718.2	0.565943	0.511979	1
SPNS3	0.566025	0.276731	1
SAP25	0.56606	0.962883	1
LRIG2	0.566112	0.127603	1
ZNF546	0.566123	-0.454543	1
ZNF707	0.566153	0.733858	1
MIB2	0.566204	0.180056	1
SNAI3-AS1	0.566205	-0.146494	1
LRTOMT	0.566241	-0.179733	1
AL118516.1	0.566304	-0.227378	1
AGTRAP	0.566373	0.145285	1
LINC01715	0.566397	-0.285467	1
LINC02777	0.566432	1.04663	1
P2RX6	0.566597	0.355272	1
AC125494.1	0.566633	-0.354515	1
TGIF2	0.566649	0.214297	1
SNHG25	0.566845	0.133841	1
TMPRSS9	0.566867	1.36389	1
HIST1H3E	0.567016	-0.163699	1
OR4C6	0.567055	-0.15338	1
SLC25A1	0.567346	0.205034	1
DPF3	0.567486	-0.170387	1
PHACTR2	0.567558	0.123365	1
SOAT1	0.567748	-0.151401	1
SLC15A2	0.568184	0.556299	1
SGO2	0.568282	-0.119213	1
SNX25	0.568366	-0.221975	1
PTPN11	0.568455	0.116209	1
PIGC	0.568478	0.127532	1
PIM1	0.568521	0.135132	1
PSMA3-AS1	0.568855	-0.160254	1
SIRT5	0.568975	0.281402	1
KIAA1614-AS1	0.569016	1.00796	1
CHCHD4	0.569121	-0.126909	1
BRICD5	0.569208	0.355732	1
CTC1	0.569487	0.498935	1
TACC3	0.569494	0.105316	1
AC123595.1	0.56973	1.15272	1
ASTN2	0.569753	0.393612	1
PWWP2A	0.569761	-0.14156	1
SUPT3H	0.569789	0.185303	1
NKAIN4	0.569799	0.86389	1
LY9	0.569827	0.36358	1
AFG1L	0.5699	0.185298	1
BLOC1S5	0.570164	-0.176285	1
AL451050.2	0.5702	-0.337124	1
ZNF34	0.570202	0.101158	1
UNC93B1	0.570207	-0.371711	1
GLP1R	0.570217	-0.414047	1
DENND11	0.570268	0.905243	1
CTDSP2	0.570416	-0.129571	1
MFSD14B	0.570507	0.129035	1
RASSF3	0.570997	0.108437	1
GCNA	0.571039	-0.251641	1
GPM6B	0.571513	0.578252	1
ZCCHC24	0.571534	-0.322451	1
GTF2E1	0.571581	-0.130895	1
TIGD5	0.571715	0.488314	1
AC025171.3	0.571956	-0.33959	1
RANBP3	0.572023	0.219191	1
CBX1	0.572098	-0.103796	1
AL451085.2	0.572461	-0.2075	1
KLF13	0.572517	0.135331	1
LINC01358	0.572955	-0.343632	1
NFE2L1	0.573081	0.256619	1
AC112907.3	0.573169	-0.419222	1
SOCS5	0.573228	-0.22623	1
COQ2	0.573276	0.181504	1
GMDS	0.573426	-0.10915	1
KIF1C	0.573453	-0.278136	1
ARMC7	0.573473	0.139722	1
ZNF329	0.573565	1.14735	1
AL020997.5	0.573704	0.682934	1
C1orf159	0.573786	-0.233268	1
ZNF766	0.573836	0.402572	1
PDCD4	0.573969	-0.150383	1
IL34	0.574089	-0.254416	1
C10orf95	0.574108	-0.214851	1
PEPD	0.574198	-0.391365	1
LINC01227	0.574258	-0.302599	1
SIGLEC7	0.574515	1.12377	1
AL591623.1	0.574616	1.31749	1
STRIP1	0.574639	0.320135	1
AC063977.6	0.574952	-0.346417	1
RPS6KB1	0.575322	-0.136337	1
LINC01862	0.575473	1.24568	1
AC091057.3	0.575575	-0.435064	1
ZNF562	0.575636	-0.181421	1
ZMAT1	0.575722	-0.27352	1
SLC24A4	0.575822	-0.168403	1
AL161421.1	0.575949	-0.302972	1
AL391832.2	0.575986	1.33339	1
SLC39A10	0.576115	-0.117657	1
HS3ST3B1	0.576233	0.118845	1
KCNK7	0.576876	0.858427	1
DHX8	0.577047	0.11861	1
IBTK	0.577051	0.137314	1
LINC01410	0.57706	-0.256573	1
IMPAD1	0.577142	-0.151907	1
CAND2	0.577518	0.502822	1
AC018557.3	0.577668	1.25735	1
ETFBKMT	0.577669	0.834745	1
RCOR3	0.577838	-0.195569	1
AC004832.6	0.577851	-0.188548	1
GMPPA	0.578083	0.229866	1
AL365356.1	0.578097	-0.182932	1
AL136162.1	0.578416	1.04476	1
PLCG1	0.578596	0.274926	1
WTAP	0.578657	0.178416	1
SLC10A7	0.578686	-0.267203	1
AC116158.3	0.57871	-0.147165	1
ZNF524	0.578934	0.170869	1
PARVB	0.578978	0.11829	1
SKIL	0.579124	-0.186214	1
TNC	0.579631	0.345497	1
AC005476.2	0.57973	0.545526	1
AC092803.1	0.579836	0.739479	1
HEATR1	0.580191	-0.130375	1
EFNA4	0.580355	1.50865	1
AC007383.2	0.580418	-0.250531	1
FAM160A1	0.580463	0.468647	1
RGS17	0.580596	1.32165	1
APOC2	0.580745	0.109132	1
HAPLN3	0.580847	-0.559007	1
AC091887.1	0.58085	0.489397	1
AL161910.1	0.580912	0.58084	1
SPAG4	0.580956	1.21406	1
FAM160B1	0.581248	-0.276441	1
FOXB1	0.5813	-0.318271	1
SLC5A3	0.58136	-0.147851	1
RABGAP1L-DT	0.581381	0.633989	1
AC022400.4	0.581404	1.0451	1
ITGA1	0.581518	0.303531	1
STRN4	0.581547	-0.129945	1
SCRG1	0.581716	1.0355	1
SKP2	0.58173	0.154153	1
LINC00944	0.581865	-0.221295	1
MAN2A1	0.581944	-0.16515	1
PTPN3	0.581947	0.820386	1
AL139317.3	0.582061	0.773641	1
PCDH11X	0.582159	1.32071	1
CEP250	0.582355	-0.135095	1
HIPK1-AS1	0.58291	0.635562	1
LRRIQ3	0.582929	0.748479	1
AC116366.2	0.582943	0.309368	1
FRS2	0.582954	-0.134376	1
AC110795.1	0.58325	-0.470938	1
DIAPH3-AS1	0.583403	0.850526	1
AL117344.2	0.58351	0.912544	1
LINC00685	0.583547	0.297387	1
AC007032.1	0.583565	0.235758	1
HPCAL1	0.58362	0.163731	1
GRK5	0.583698	-0.180344	1
CCDC117	0.58378	0.690651	1
ENO1-AS1	0.583905	-0.228442	1
CBR1	0.584005	0.129603	1
TRGV7	0.584232	-0.354901	1
LFNG	0.584408	-0.181049	1
KAT2B	0.584415	0.126051	1
ZNF514	0.584452	0.163611	1
FHDC1	0.584858	0.890876	1
B3GALT2	0.585031	-0.580948	1
AL358852.1	0.585683	0.881686	1
XK	0.585813	-0.183998	1
CERKL	0.58583	0.746633	1
MUL1	0.585841	0.293769	1
BNIPL	0.586066	0.93416	1
CAV1	0.586115	0.783089	1
CALD1	0.586125	1.03308	1
AL161668.3	0.586364	1.65727	1
ZNF250	0.586633	0.449459	1
AC104521.1	0.586818	1.03074	1
SEMA4B	0.587038	-0.469861	1
ACSM3	0.58708	0.411257	1
RAD9B	0.587113	0.233257	1
AC025164.1	0.587231	0.97588	1
SUPT7L	0.587305	-0.127658	1
CDON	0.587695	-0.197521	1
AC010336.8	0.587706	-0.355797	1
AC092164.1	0.587861	-0.301552	1
FAXDC2	0.587877	-0.3197	1
ANKRD26	0.587896	-0.137445	1
ATP6V1C1	0.588013	0.121765	1
CCR6	0.588142	0.195786	1
CCNYL1	0.588201	-0.280613	1
FGD3	0.588401	0.247569	1
ICAM2	0.588434	0.221834	1
AC005291.2	0.588554	0.392691	1
AL109811.1	0.588836	0.789179	1
RHOH	0.589004	0.127492	1
SLC25A45	0.589028	-0.272572	1
GPATCH3	0.589066	0.239924	1
LINC01222	0.589117	-0.334679	1
RNF121	0.589205	-0.165999	1
AL157886.1	0.589368	1.31763	1
AC106865.2	0.589594	-0.272892	1
NCBP2-AS1	0.589786	-0.390609	1
ZFP36L1	0.589978	0.180382	1
GAA	0.590033	0.530739	1
VLDLR	0.590241	1.02592	1
MHENCR	0.59037	-0.173938	1
APLP2	0.590385	0.110898	1
TMPRSS15	0.590443	1.28322	1
TMEM41B	0.590486	0.167537	1
AC010883.3	0.590504	0.512339	1
ADAM8	0.590644	-0.108961	1
DHRS4-AS1	0.590698	0.135419	1
MIR3936HG	0.590982	0.599173	1
PLEKHA8	0.591025	0.557989	1
ZGRF1	0.591047	-0.211062	1
ADAM15	0.591141	0.187685	1
SLC5A4-AS1	0.591301	0.444661	1
UEVLD	0.591354	-0.210389	1
DAZAP2	0.591601	-0.110673	1
ACKR2	0.591732	-0.183678	1
ZNF836	0.591845	0.3303	1
SOCS7	0.591893	0.12804	1
AC109322.1	0.591912	1.33549	1
SP3	0.591934	-0.101565	1
LINC02427	0.591941	0.470122	1
VPS41	0.592138	0.132161	1
CNIH3	0.592169	0.290193	1
AC026748.3	0.592247	0.408325	1
ILVBL	0.59248	-0.129285	1
RANBP17	0.592631	0.43948	1
TMEM67	0.592814	0.270071	1
ZNF121	0.592858	-0.224643	1
DDX49	0.592919	-0.109919	1
AC022413.2	0.593	1.04719	1
KAT6B	0.593095	0.104636	1
GOLGA8N	0.593184	-0.103433	1
PPID	0.593446	0.129925	1
SLC35F1	0.593473	0.669697	1
AL031714.1	0.59354	-0.422534	1
MTG1	0.593637	0.10399	1
DGLUCY	0.593697	0.11057	1
CLDND2	0.59382	-0.236469	1
LINC01136	0.593844	-0.405741	1
PRR11	0.593884	0.191971	1
HINT3	0.593976	-0.230769	1
PLA2G15	0.594032	0.675651	1
AC008393.1	0.594097	1.19241	1
PHACTR4	0.594399	0.138187	1
HEIH	0.594435	0.217249	1
AL080276.2	0.594476	0.347476	1
LINC02245	0.594616	0.205958	1
GIMAP2	0.59466	0.151472	1
AL022341.1	0.594843	0.611405	1
SART1	0.594953	-0.1471	1
HOXA-AS3	0.595257	0.933967	1
DOCK11	0.595292	-0.144442	1
DBNDD2	0.595643	-0.363219	1
KLHL8	0.595842	-0.249883	1
ALPK1	0.595987	0.31212	1
DCBLD1	0.596024	-0.235823	1
AC104823.1	0.59603	1.53159	1
AC007610.1	0.596166	0.660949	1
MARCH2	0.596222	0.304077	1
AC046130.2	0.596243	-0.117414	1
AL512343.2	0.596356	-0.248205	1
AC096861.2	0.59636	-0.214296	1
IST1	0.596445	0.130341	1
KAZN	0.596647	-0.263447	1
NRTN	0.596918	1.281	1
CYB561D1	0.597012	0.292261	1
SNX18	0.597043	0.150054	1
ERMARD	0.597075	0.192218	1
SFI1	0.597092	-0.157197	1
ASCC1	0.597198	0.165326	1
AL109615.3	0.597305	1.01266	1
SRCAP	0.597339	0.175007	1
YJEFN3	0.59739	0.122005	1
PLAAT4	0.597538	-0.114814	1
AC091180.3	0.597561	-0.14219	1
RADIL	0.597632	-0.316373	1
TRMU	0.597646	-0.15891	1
AC008764.8	0.597674	0.257271	1
AC105137.2	0.597767	-0.322823	1
SOS1	0.598056	0.106319	1
DRC3	0.598104	0.930119	1
TTC9C	0.59826	0.142906	1
JSRP1	0.598347	1.25406	1
AP003307.1	0.598368	0.972837	1
AP001107.9	0.598447	-0.328045	1
ENTPD1	0.598484	1.03362	1
ASB16	0.598581	1.08568	1
CRAMP1	0.598617	-0.264657	1
ABCD3	0.598924	0.238823	1
ANKRD62P1-PARP4P3	0.598971	0.772087	1
AL807740.1	0.599112	1.27101	1
CLMP	0.599152	1.46192	1
NDST1-AS1	0.599191	1.31677	1
YY2	0.599199	0.247625	1
AP000779.1	0.599262	1.50092	1
AC092902.4	0.5996	0.267714	1
OGDH	0.59961	-0.135604	1
MARK3	0.59967	-0.122416	1
ARRDC2	0.599731	0.132895	1
SETMAR	0.599744	0.370338	1
FAM102B	0.599909	0.181343	1
APAF1	0.599916	1.25535	1
CDHR2	0.600046	0.345998	1
LINC01185	0.600148	1.25354	1
SOX2-OT	0.600153	0.291612	1
MYO5C	0.600175	0.286136	1
LRMP	0.600235	0.265963	1
TRAJ42	0.600907	-0.11067	1
SPAG17	0.600953	0.97323	1
FUT11	0.60101	0.306678	1
AL592435.1	0.601071	0.261778	1
ELP6	0.60124	0.13825	1
PPP1R21	0.601466	-0.12929	1
AL357500.1	0.601481	0.830371	1
MFSD9	0.601832	0.108858	1
AC005534.1	0.601908	0.515251	1
AC002074.1	0.601967	0.285092	1
SLC35G2	0.602143	0.199647	1
BMP8B	0.602384	0.350709	1
GLI1	0.602409	-0.132499	1
HIST2H2AB	0.602422	0.287501	1
PIH1D2	0.602434	0.401986	1
FAM234B	0.602588	0.613526	1
AC080013.6	0.602712	1.09685	1
DND1	0.602869	-0.153947	1
RTKN2	0.603028	0.352275	1
ADHFE1	0.603085	-0.206655	1
XRN1	0.603087	0.152235	1
AC008894.2	0.603104	-0.116433	1
SLC35G1	0.603144	-0.356858	1
DPY19L3	0.603153	-0.285432	1
NUDT22	0.603253	0.157567	1
ABCC11	0.603357	0.782278	1
C3orf62	0.603412	0.28053	1
TM9SF4	0.603438	0.173304	1
ZFYVE19	0.603445	0.16446	1
PGF	0.603509	0.602278	1
TMEM107	0.603571	0.464207	1
CDK16	0.603607	0.137913	1
ANKMY1	0.603706	0.125279	1
AC008764.6	0.603736	-0.208824	1
LINC02328	0.603821	0.448537	1
HYAL3	0.604047	0.353191	1
PARS2	0.604221	0.184048	1
CFAP57	0.604244	1.04721	1
BCL2L15	0.604338	-0.318749	1
AC080162.1	0.604364	-0.351186	1
LIPA	0.604624	0.162395	1
AL356020.1	0.604663	-0.210176	1
AC010247.1	0.604678	-0.394184	1
KCNK15-AS1	0.604745	0.281968	1
AC078795.1	0.604757	-0.296645	1
AC107220.1	0.604865	-0.316022	1
AL139300.2	0.604883	-0.174606	1
ZNF445	0.604885	0.245958	1
MLLT11	0.605169	-0.344054	1
TNFRSF10C	0.605208	0.262819	1
ACP6	0.605243	0.439803	1
TEFM	0.605267	0.156962	1
AL359715.1	0.60532	1.09711	1
HIC1	0.605332	0.896464	1
NT5DC4	0.605754	1.24982	1
AC006480.2	0.605858	-0.24427	1
AC060765.2	0.605882	0.748229	1
CTRL	0.606035	0.735814	1
NELFB	0.606186	0.125425	1
AL133551.1	0.606189	0.40853	1
FUT8-AS1	0.606363	-0.436054	1
SPRED2	0.606479	0.230816	1
GRK7	0.606481	1.24811	1
AC068205.2	0.60655	0.563788	1
NGDN	0.606562	0.103937	1
AC068491.3	0.606672	1.50938	1
GATD3A	0.606805	0.172868	1
TRGC2	0.6069	0.46058	1
ABHD12	0.606943	-0.101792	1
TRBJ1-5	0.607236	0.123697	1
AZI2	0.607445	0.11668	1
AC025423.4	0.607462	0.933457	1
GTF2H2C	0.6075	-0.166671	1
AL390719.3	0.607567	-0.264673	1
AP1S2	0.6076	-0.111809	1
NAB1	0.607641	-0.223787	1
LINC01890	0.607666	0.997758	1
CFAP54	0.607677	0.425768	1
AL158070.1	0.607967	0.893647	1
ATP13A1	0.608356	-0.1716	1
CFAP36	0.608392	0.144873	1
TBC1D10A	0.608462	0.226081	1
AL050343.2	0.608599	1.11376	1
CCDC168	0.608617	0.544592	1
AC023509.2	0.608645	1.23328	1
ERMAP	0.608662	-0.408677	1
ZBTB9	0.608735	0.303267	1
AL359915.1	0.608736	1.26028	1
DENND6A-DT	0.608803	0.159151	1
ZSCAN21	0.608852	0.164873	1
VPS50	0.609006	-0.119058	1
ATG5	0.609063	0.12227	1
RB1CC1	0.609102	0.111585	1
KIF9-AS1	0.609147	0.222979	1
AC022506.2	0.609248	0.520796	1
OGG1	0.609294	-0.131926	1
NLGN1-AS1	0.60934	-0.226902	1
AC009950.1	0.609708	0.576789	1
LINC00866	0.609742	0.670165	1
SLC46A3	0.609829	-0.21441	1
COL5A2	0.609974	0.221476	1
PROSER3	0.610048	-0.103883	1
AC092115.3	0.610221	0.324441	1
EMSY	0.610312	0.168277	1
BACH1	0.610428	0.206092	1
FRAT2	0.610635	-0.188043	1
TMEM161B-AS1	0.61081	0.158178	1
TRAPPC10	0.61083	0.155156	1
AC027097.2	0.610939	0.134929	1
CHEK2	0.611028	0.151827	1
SCAMP4	0.61125	-0.164269	1
PRIMA1	0.61126	0.614257	1
IL6	0.611271	-0.477057	1
CORIN	0.611315	0.606524	1
LINC02576	0.611497	1.20849	1
CSF1	0.611528	0.233629	1
AL592211.2	0.611701	0.748258	1
MSH5	0.611729	0.102002	1
AC021851.2	0.611822	0.386295	1
TRBJ2-4	0.611961	0.362666	1
ALCAM	0.612017	1.19061	1
CSNK1G2	0.612263	-0.141928	1
TGFBRAP1	0.612272	-0.11346	1
LINC02482	0.612306	0.458123	1
RAB40C	0.612333	-0.13946	1
SLC25A38	0.612443	-0.141455	1
OSBPL3	0.612553	-0.102873	1
LAMTOR5-AS1	0.612553	0.159239	1
PRDM10	0.612584	0.300846	1
ANGPT2	0.612884	0.640432	1
BABAM2	0.612885	0.142961	1
DCAKD	0.612903	0.136599	1
TRMT10A	0.612957	0.189946	1
RIMKLA	0.613089	0.232985	1
TSHR	0.613123	1.15289	1
LTB4R	0.613568	0.514245	1
MAP3K14	0.6138	-0.259458	1
AL109614.1	0.613839	-0.412575	1
LETMD1	0.614043	-0.133957	1
MBNL2	0.614052	0.366381	1
AC243829.4	0.614131	0.138897	1
FBXO4	0.614249	-0.164003	1
DIAPH2	0.614275	0.17842	1
PSORS1C1	0.614276	-0.203447	1
LRCH1	0.614282	0.152007	1
TSC1	0.614476	0.295554	1
CCDC13	0.614655	-0.256111	1
ATP7B	0.614663	1.19822	1
EIF2S3B	0.614664	1.15818	1
FN3KRP	0.614727	-0.157977	1
CLSTN3	0.614765	0.375684	1
DNAL4	0.614823	0.424725	1
NFKBIZ	0.61486	-0.157104	1
BMERB1	0.614882	0.83867	1
AP000892.1	0.614984	1.1472	1
NEDD4L	0.615079	1.16337	1
GABPB1-IT1	0.615121	-0.189129	1
AL358473.1	0.61527	0.16061	1
CCDC96	0.615454	1.20967	1
KCTD18	0.615818	0.27358	1
CMTM4	0.616112	0.803029	1
AC016831.7	0.616139	-0.225759	1
AC243965.1	0.616154	-0.366245	1
FBXL14	0.616249	-0.232364	1
METTL7A	0.61625	-0.284697	1
PRMT6	0.616379	-0.170545	1
HLA-DQB1	0.616627	0.164563	1
TSC22D2	0.616901	0.31546	1
ARHGEF38	0.617055	-0.162831	1
AL049840.4	0.617133	-0.103457	1
ZNF678	0.61738	0.235148	1
CACNA1A	0.617403	-0.264025	1
PIGW	0.617427	-0.132205	1
LHFPL3	0.617441	-0.374613	1
IDI2	0.617453	1.2288	1
C3orf67	0.617489	0.401991	1
EXOC5	0.617669	-0.155814	1
SEMA6A-AS1	0.617926	0.105829	1
PPP1R15A	0.618284	0.132961	1
MC1R	0.618559	0.704531	1
AC073046.1	0.618645	0.416508	1
SLC30A10	0.618739	0.54682	1
HIST1H4D	0.618758	-0.185215	1
DOLK	0.618859	-0.286503	1
XAB2	0.618863	-0.127581	1
AL022345.4	0.618879	0.951666	1
NEPRO	0.619001	-0.105457	1
PGAP3	0.619038	-0.398578	1
CGRRF1	0.619081	0.199897	1
ESS2	0.619113	0.165242	1
SFMBT2	0.619141	-0.112385	1
ENTPD7	0.619329	0.191627	1
AC003681.1	0.619458	0.892929	1
PTAR1	0.619626	0.237713	1
PAOX	0.619649	-0.107854	1
AC130324.1	0.619867	0.406262	1
ZGLP1	0.619868	0.861382	1
STX4	0.619929	0.182033	1
LPCAT1	0.619977	-0.173223	1
P4HA1	0.620047	0.184287	1
FGFBP3	0.620048	0.137239	1
AC009554.1	0.62019	0.384684	1
MYRF	0.620219	0.607502	1
AC010542.4	0.620495	-0.331453	1
TMCC1-AS1	0.620511	-0.180307	1
AL109824.1	0.620542	0.250512	1
RAD51-AS1	0.620562	0.440505	1
ARRDC1-AS1	0.620607	0.173513	1
AC100822.1	0.620703	0.167621	1
FAM124B	0.620821	1.50173	1
LINC02801	0.620919	1.02107	1
RRAS	0.620925	-0.119524	1
ZNF197	0.620971	0.298455	1
TBCCD1	0.621071	-0.130172	1
TCTN1	0.621111	0.307883	1
PPCS	0.621263	0.101139	1
PLAC8L1	0.62162	0.745855	1
AL117336.2	0.621632	0.625369	1
CDC23	0.621742	0.143863	1
AC091982.3	0.621744	0.1988	1
KAZALD1	0.621796	0.834498	1
TMEM63C	0.621832	0.123945	1
RMI1	0.621859	-0.118377	1
CAVIN4	0.621915	0.355777	1
FAM222B	0.621931	-0.143685	1
PRR7-AS1	0.622127	1.19427	1
RECQL4	0.622139	-0.283854	1
AGBL5	0.622329	0.112747	1
C10orf91	0.622473	0.533085	1
STX11	0.622618	0.111812	1
LINC00598	0.622674	0.326337	1
FAM92A	0.622858	-0.382368	1
FBXL3	0.62311	-0.144657	1
SLC25A25	0.623144	0.15782	1
DLEU7	0.623538	1.53378	1
POU5F1	0.623596	1.25109	1
MTMR12	0.623766	-0.157352	1
TMEM141	0.624032	0.109903	1
DHRS11	0.624134	0.415501	1
LINC00618	0.624163	0.851743	1
BTAF1	0.62429	0.186562	1
AIF1	0.624379	0.330651	1
SLC51A	0.624478	0.890404	1
AC119396.1	0.624499	-0.244055	1
ZMIZ2	0.624525	0.3723	1
WDR81	0.624609	-0.218928	1
DAAM1	0.624628	0.246889	1
RAD21-AS1	0.625194	0.509381	1
CCDC30	0.625217	0.263923	1
GALNT3	0.625476	0.26189	1
MTRES1	0.625507	-0.189426	1
RDH13	0.625653	0.126986	1
LDAH	0.625727	-0.15371	1
LIG4	0.625762	0.299484	1
DLGAP4-AS1	0.625858	0.826775	1
MOB3A	0.62586	0.126946	1
PDE6D	0.626239	-0.121833	1
PIGT	0.626278	0.10581	1
MTRF1L	0.626372	-0.151907	1
ZNF460-AS1	0.626606	0.355844	1
ZDHHC24	0.626698	0.171235	1
SLC66A1	0.626962	0.307468	1
TMEM198	0.627032	-0.212538	1
C9orf153	0.62719	1.00461	1
MVP	0.627325	0.106713	1
PCBP1-AS1	0.627333	0.170476	1
DHODH	0.627503	0.182583	1
TCEANC2	0.627505	-0.124139	1
SETD4	0.627635	0.246274	1
ITGB4	0.627668	-0.13102	1
HECA	0.627723	0.43298	1
AL356512.1	0.62783	0.286924	1
KIZ	0.627935	0.130292	1
AL121601.1	0.627964	0.105336	1
BORCS8	0.628095	-0.13203	1
C15orf48	0.628124	1.23726	1
AL132780.1	0.628132	0.553586	1
AC008946.1	0.628173	-0.100647	1
RBM43	0.628401	0.166692	1
PRDM15	0.628495	0.376963	1
ZNF821	0.62855	0.354744	1
GATD1	0.628577	0.263256	1
BX537318.1	0.628598	-0.206757	1
IL1R1	0.628713	-0.319495	1
AL359762.1	0.628812	-0.225894	1
SNHG12	0.628849	-0.129042	1
AL024507.2	0.629074	1.07607	1
CDHR3	0.629082	0.555363	1
BET1L	0.629138	0.172578	1
PRKN	0.629391	0.712148	1
TEX22	0.629555	0.18288	1
RIPK1	0.629714	0.152615	1
GGA3	0.629733	0.18636	1
NDUFS1	0.62994	-0.11311	1
AC118469.2	0.630069	1.42593	1
COX14	0.630398	0.100068	1
AC009126.1	0.630879	0.3025	1
PHF12	0.631205	0.142646	1
KIF20A	0.631318	0.191714	1
HPS3	0.631351	0.164884	1
CEP290	0.63142	-0.115611	1
VWCE	0.631448	-0.261514	1
AC104109.2	0.631603	-0.280905	1
AC106795.3	0.63164	1.6607	1
SH3BGR	0.631755	0.234991	1
SPC24	0.631782	-0.142423	1
SLAIN1	0.631863	-0.131936	1
HSD17B6	0.631955	-0.212058	1
MGAT1	0.632052	0.15503	1
KMO	0.632129	-0.337641	1
SCRN2	0.632206	0.302338	1
GPR89B	0.632215	0.186794	1
AL139317.5	0.632285	-0.247714	1
METAP1	0.632963	0.103908	1
AC090559.2	0.633103	0.49211	1
ZNF724	0.633126	-0.251692	1
IQCG	0.633128	1.00002	1
AC011446.2	0.633148	1.04804	1
NBPF20	0.633194	0.176053	1
SEC23A	0.633353	0.103973	1
LIMA1	0.633503	-0.153123	1
COL10A1	0.633632	-0.225193	1
DDX6	0.633634	0.144488	1
AC023906.5	0.633676	0.621343	1
LRP2BP	0.633778	-0.294908	1
GPBP1L1	0.633956	0.135575	1
DAB2IP	0.634338	0.105349	1
SMPDL3B	0.634399	0.220276	1
GTF2IRD2	0.634477	0.323847	1
AC068051.1	0.634565	0.641796	1
AL732314.6	0.634819	0.332494	1
AARS	0.634938	0.121518	1
CD1A	0.634963	-0.387055	1
MLLT1	0.635103	-0.205158	1
STK11IP	0.635324	0.531744	1
KCNA2	0.63537	0.286783	1
C1orf146	0.635503	0.580183	1
SMCR8	0.635541	-0.191744	1
HEG1	0.635637	0.199186	1
PWRN1	0.635653	-0.334908	1
CAMTA1-DT	0.636039	0.382701	1
LMOD3	0.636055	0.581514	1
FAM104A	0.636058	0.100854	1
PODNL1	0.636109	-0.29057	1
ERBB4	0.636245	-0.113055	1
C1orf109	0.636308	0.135115	1
CXXC1	0.636326	-0.105159	1
AC021097.1	0.636335	-0.174061	1
RGS16	0.636367	-0.126974	1
USP30	0.636557	0.398395	1
FAM122C	0.636576	0.189263	1
AC231981.1	0.636765	0.944088	1
ATP6V1C2	0.636849	-0.275714	1
LINC01091	0.636877	0.104284	1
AC022154.1	0.63689	1.4213	1
FBXL22	0.637198	-0.320682	1
ENTR1	0.637342	0.113746	1
ATP11A	0.637349	-0.129572	1
ELP5	0.637406	-0.103701	1
PLPP1	0.637598	0.250538	1
DYNC1I1	0.637862	0.186123	1
PXDNL	0.63789	-0.146115	1
OTUD3	0.638003	0.355045	1
EIF1AD	0.638309	0.128724	1
GADD45B	0.638311	0.256988	1
FGD5-AS1	0.63847	0.109081	1
FBXO43	0.63857	0.351013	1
AC062029.1	0.638762	-0.303181	1
AC127070.1	0.638764	1.44476	1
CREB3L1	0.638932	-0.263234	1
CORO7	0.639007	-0.122309	1
NAA16	0.639189	-0.122228	1
CCDC174	0.639376	0.18961	1
AL355076.2	0.639388	1.45502	1
PPP1R8	0.639484	0.149634	1
WDR4	0.639787	-0.104181	1
LINC01242	0.63992	0.918766	1
C1orf21	0.640024	-0.121702	1
OTUB2	0.640355	0.299818	1
NUP50-DT	0.640413	-0.107868	1
STX1B	0.640538	1.40953	1
PEX2	0.641044	0.11866	1
CABIN1	0.641128	0.10339	1
MRPL35	0.641133	-0.125305	1
BIRC3	0.641202	-0.202835	1
CRYL1	0.641504	0.358945	1
HSF4	0.641709	-0.298442	1
WDR91	0.641832	-0.266361	1
AL137856.1	0.641842	-0.167865	1
WDSUB1	0.641917	-0.192982	1
AL121985.1	0.642193	0.655682	1
SIDT1-AS1	0.642269	1.05456	1
ZNF14	0.642274	2.39888	1
PAX5	0.642287	-0.247303	1
WAC-AS1	0.642447	-0.101979	1
MSANTD2	0.642453	0.185019	1
CASC3	0.64254	0.141076	1
PIP4K2B	0.642774	0.261911	1
AMY2B	0.642822	0.575137	1
AL162431.1	0.643274	-0.326945	1
FAM209A	0.643434	-0.283174	1
SDCBP	0.643532	0.337396	1
GIMAP7	0.643536	-0.148037	1
AL157911.1	0.643644	0.530739	1
HBP1	0.643646	0.396907	1
BRD8	0.643832	0.178319	1
AC007773.1	0.643887	0.429983	1
USP20	0.643891	-0.108139	1
SWAP70	0.64396	0.134215	1
NBR2	0.644184	0.28278	1
FSTL3	0.644219	0.742052	1
FRMD6-AS1	0.644374	0.398283	1
AC004148.1	0.644712	0.693811	1
TMEM187	0.644767	0.326083	1
VPS54	0.644802	0.199306	1
CYB561D2	0.644901	0.115354	1
TRIP6	0.64508	1.49536	1
FUCA2	0.645317	0.117142	1
TEC	0.645419	0.656782	1
ITSN1	0.645466	0.148984	1
CXorf21	0.645576	0.403938	1
IRF9	0.645579	0.102654	1
AC006547.3	0.645705	1.40655	1
AC121757.2	0.645911	0.993137	1
AC139019.1	0.645914	-0.154398	1
CCDC183	0.64592	-0.323057	1
NUBPL	0.646133	0.12977	1
AL136172.1	0.646422	0.401088	1
ESR1	0.646977	0.503894	1
FOXO3	0.647075	-0.123508	1
AC005306.1	0.647362	0.574759	1
MANEA-DT	0.647387	-0.301329	1
DHX38	0.647479	0.153919	1
ZFHX3	0.647575	0.308453	1
AL136018.1	0.647598	-0.250431	1
SLC19A2	0.647648	0.356417	1
MTIF3	0.647664	0.163246	1
RHBDF2	0.647868	-0.209621	1
AC005076.1	0.647936	-0.160705	1
AP001267.3	0.648031	1.27105	1
AL050344.1	0.64827	0.57528	1
ZSCAN9	0.648401	0.212397	1
ARMH4	0.648506	-0.243935	1
NSMF	0.648528	-0.113742	1
CUL7	0.648546	0.114007	1
HBD	0.64859	1.47195	1
AC012073.1	0.648702	0.944051	1
RAB24	0.648704	0.125748	1
PIK3AP1	0.648759	-0.142715	1
PRXL2B	0.648786	1.07005	1
AP1B1	0.649007	-0.127821	1
SCRN3	0.64906	0.255551	1
ALDH3B1	0.649157	0.538059	1
AP000866.6	0.649228	0.41553	1
CD244	0.649399	0.275862	1
AC009779.2	0.64946	0.343302	1
TMEM63A	0.649486	0.726922	1
ZNF614	0.649719	-0.177797	1
AL355483.1	0.649766	-0.209397	1
TDRD12	0.649781	0.939678	1
RMC1	0.649864	0.132146	1
AC112220.2	0.65013	0.175627	1
KLHL20	0.650294	0.137724	1
ITPR1-DT	0.650373	1.43136	1
AC015871.4	0.650415	0.602451	1
KYAT1	0.650452	-0.160275	1
EAF1-AS1	0.650608	1.08104	1
MYOT	0.650627	0.10817	1
DNMBP-AS1	0.650905	0.930025	1
AL139260.1	0.651031	0.351009	1
AL161725.1	0.651105	0.48496	1
LAMC3	0.651121	1.09592	1
UFSP1	0.651188	0.419551	1
ARHGAP35	0.651382	-0.163073	1
AC104472.4	0.651387	0.766667	1
C17orf97	0.651548	0.617653	1
PSRC1	0.651757	0.134772	1
RALGDS	0.652102	-0.239626	1
AC245452.1	0.652598	-0.251892	1
NECAB3	0.652601	0.102182	1
AL645939.5	0.652629	0.39166	1
TMEM9B	0.652668	0.11527	1
SMAD9	0.652715	0.246781	1
AL354809.1	0.652762	-0.239604	1
GORAB-AS1	0.652861	0.447313	1
COQ10A	0.652939	0.11029	1
STIL	0.653036	0.126721	1
INE1	0.65308	0.95715	1
KIAA1958	0.653186	-0.216562	1
ZNF133	0.653622	-0.282407	1
CDK2AP1	0.653677	0.11148	1
WBP2	0.653744	0.111871	1
FAM177B	0.653745	0.696527	1
CSNK1G1	0.653828	0.177232	1
UGGT1	0.653866	-0.117072	1
ANLN	0.653912	0.175631	1
AC006033.2	0.653964	0.532924	1
AC137834.2	0.653973	0.976117	1
AC091729.3	0.654142	0.313155	1
RNPEP	0.654145	0.239874	1
MEPCE	0.654652	0.159052	1
LINC01117	0.65469	0.271318	1
AC060766.6	0.654794	-0.278491	1
AC120024.1	0.654842	0.628481	1
UBR5-AS1	0.654977	0.525811	1
KDELR3	0.655001	0.469438	1
SAMD13	0.655156	0.909717	1
ENDOD1	0.655329	0.21764	1
SULT1A3	0.65548	-0.123547	1
TTC26	0.655489	-0.149416	1
ZBTB3	0.655586	0.553759	1
AL645933.3	0.655622	-0.275157	1
C11orf80	0.65573	0.130026	1
CCL4L2	0.655817	0.187753	1
MTRNR2L8	0.655886	0.230442	1
LINC00534	0.656011	1.19825	1
FEM1C	0.65604	0.339011	1
C2orf88	0.656149	0.188069	1
LINC01816	0.656165	-0.248109	1
CEP83-DT	0.65623	0.457121	1
MTRNR2L12	0.656293	0.305651	1
ZDHHC5	0.656623	-0.2443	1
PINK1	0.656699	0.17592	1
LINC00337	0.656744	0.143098	1
ADGRL1	0.656816	0.972719	1
MED15	0.657309	-0.123536	1
NDST3	0.65757	1.39422	1
AC009097.1	0.658091	1.53199	1
ELN-AS1	0.658273	0.268527	1
WHAMM	0.658286	0.130132	1
C1RL-AS1	0.658406	0.357186	1
AMZ1	0.658423	0.376824	1
TCF20	0.658623	0.188628	1
AL357079.2	0.658649	-0.566194	1
LINC00526	0.658848	0.421891	1
LRRC28	0.658902	-0.105991	1
TDRD9	0.658911	0.56805	1
C16orf46	0.659438	0.220164	1
MIR646HG	0.659655	0.242635	1
MYOCOS	0.659744	0.428287	1
CROT	0.659873	-0.172194	1
PCA3	0.659951	0.399247	1
SNED1	0.659959	0.234652	1
ANKRD52	0.659981	0.161417	1
CHMP6	0.660292	-0.219222	1
ZC3H7B	0.660332	0.124897	1
AC004839.2	0.660724	1.01446	1
CDKN1A	0.660867	1.37814	1
JMJD1C-AS1	0.660879	-0.262163	1
PAIP2B	0.660924	0.173682	1
ATE1	0.661272	-0.140215	1
AC008105.1	0.661274	0.648066	1
GATB	0.661476	-0.184324	1
JAKMIP3	0.661882	0.527138	1
BNIP3	0.661975	1.38803	1
SNTB1	0.661977	-0.122383	1
UBE2R2-AS1	0.662003	0.255277	1
SUGCT	0.662347	0.104052	1
GFI1B	0.662382	0.515187	1
PMAIP1	0.662514	-0.127515	1
AL442071.2	0.662524	0.286147	1
SLC5A4	0.66319	0.975698	1
NDOR1	0.663265	-0.102116	1
IKBKE	0.663331	-0.159522	1
ARL17A	0.663368	0.21236	1
EPHB1	0.663464	-0.254702	1
CATIP-AS1	0.663623	0.16297	1
AL353622.1	0.663809	-0.437477	1
C2orf74	0.663901	0.158188	1
ZG16B	0.663939	0.198801	1
AC008761.1	0.66396	0.95549	1
STAM	0.66405	-0.145613	1
CRY2	0.66412	-0.139631	1
TC2N	0.664246	-0.167685	1
MAPRE2	0.6649	0.167339	1
LINC00484	0.66502	0.544806	1
DOCK8-AS1	0.665028	0.236291	1
SLC10A1	0.665605	0.1809	1
APCDD1L-DT	0.665625	-0.348447	1
C17orf64	0.666033	0.495556	1
STK11	0.666041	-0.127544	1
AC005225.3	0.666167	1.37825	1
LGALS3BP	0.666318	0.118625	1
ABCC9	0.666325	1.36887	1
TK2	0.666391	-0.210255	1
AL353152.2	0.666441	1.37556	1
STYK1	0.666516	0.776137	1
L3HYPDH	0.666596	0.208199	1
TOLLIP-AS1	0.66667	0.503298	1
CMYA5	0.666956	0.569212	1
TOP3A	0.667136	0.152749	1
SNHG32	0.667192	-0.162359	1
UBALD1	0.667352	0.192795	1
RBM15	0.667395	0.611458	1
TMEM168	0.667437	-0.154435	1
NRSN2-AS1	0.667488	-0.175057	1
UNC45B	0.667513	0.872094	1
USP12-AS1	0.667843	0.563973	1
AL512625.1	0.667893	0.72064	1
AC006974.2	0.668006	-0.276915	1
CTSK	0.668135	0.926523	1
LZTFL1	0.668224	0.161778	1
AL035693.1	0.668225	1.29586	1
GHRHR	0.668426	0.601428	1
TBX10	0.668495	0.970979	1
SLC20A1	0.668667	-0.116346	1
TMEM238	0.668714	0.102245	1
AC009097.4	0.668817	1.37366	1
RILPL2	0.669003	-0.143663	1
AC026356.2	0.669081	-0.287892	1
AP001062.2	0.669182	0.196031	1
PITPNM1	0.669226	-0.21018	1
FBXW4	0.669327	-0.197315	1
MBTD1	0.669379	0.109622	1
NAPSA	0.669456	-0.26677	1
SMIM10L1	0.669474	-0.173916	1
RC3H1	0.669585	-0.136232	1
SLFNL1	0.669654	0.981782	1
HELLPAR	0.669888	-0.199691	1
LINC02175	0.670039	-0.176942	1
NUDT13	0.670067	0.896332	1
UBE2D4	0.670349	0.113524	1
ZNF700	0.67045	0.205707	1
AC100830.1	0.670562	0.87479	1
PTGER4	0.670599	0.46415	1
AC012306.2	0.670712	1.24579	1
IFT140	0.670741	-0.230066	1
AC093512.2	0.671382	0.36156	1
C2orf76	0.67149	0.125783	1
HIST1H2AM	0.671691	-0.178903	1
GAS8	0.671768	1.04935	1
AL132639.3	0.671791	1.05966	1
HIBCH	0.67197	0.117782	1
RNFT1	0.671998	-0.143597	1
DIP2A	0.672158	-0.114634	1
GRAMD1C	0.672373	-0.10632	1
AC116535.1	0.672585	-0.127992	1
CAMK2D	0.672661	0.142263	1
THAP2	0.672663	-0.235633	1
TJP1	0.672727	0.105717	1
AC079305.1	0.672761	0.236705	1
LBH	0.672825	0.275913	1
SLC44A4	0.672879	0.329131	1
AP001885.3	0.672943	1.00866	1
NDST2	0.672996	0.398746	1
AP000944.7	0.67301	0.99354	1
PPP2R1B	0.673066	0.191814	1
CELF6	0.67333	0.219028	1
RBM12B	0.673367	-0.214466	1
PRSS36	0.673436	0.417085	1
MYB	0.673607	-0.279114	1
FO393418.1	0.673754	0.385211	1
DMAC2	0.673882	-0.110724	1
AKAP1	0.674056	0.109544	1
MANBAL	0.674102	-0.165861	1
ICA1	0.674401	0.185469	1
ABCC1	0.674781	-0.153792	1
ZNF628	0.674854	-0.211487	1
ZNF621	0.674878	-0.228506	1
LINC01089	0.675466	-0.251734	1
CIB4	0.675609	-0.134348	1
AC025465.1	0.675929	-0.235016	1
MRS2	0.676029	0.204399	1
MAP2K6	0.676046	0.254171	1
PRIM1	0.676193	0.108149	1
AC109446.3	0.676291	-0.308603	1
SPATA1	0.676475	-0.244464	1
WDR90	0.676521	0.239764	1
AL357992.1	0.676742	0.100424	1
TRBJ1-3	0.676765	0.968313	1
HIST1H2BM	0.676942	0.255044	1
HASPIN	0.676959	-0.234017	1
ADPRHL1	0.677485	0.238518	1
MCOLN1	0.677691	0.131507	1
MBOAT7	0.677718	-0.160824	1
LINC00884	0.677752	1.00967	1
LOXL1	0.67799	0.166274	1
AL162390.1	0.678113	-0.161455	1
MYLPF	0.678619	-0.258709	1
PRRT3	0.678708	0.181729	1
LINC00115	0.678764	0.280775	1
SBF2	0.67901	0.664074	1
FAM226B	0.679031	1.00865	1
DEPDC4	0.679071	-0.247721	1
LACC1	0.679073	0.682605	1
NLRP2	0.67913	0.926008	1
ALG10	0.67934	0.158941	1
PCCA	0.679548	-0.132071	1
ERLIN1	0.67958	0.195282	1
EGLN1	0.679709	0.224005	1
AL136368.1	0.679917	1.33958	1
LRRC47	0.680019	0.152028	1
GOLPH3L	0.680273	0.214418	1
AC253572.2	0.680306	0.33298	1
CRLF2	0.680356	0.4774	1
ZNF430	0.680512	0.185782	1
HTT	0.680761	-0.135414	1
TRAF5	0.680975	0.11773	1
SH3D19	0.681063	-0.34147	1
MYO10	0.681066	1.00766	1
AC024243.1	0.681093	1.00534	1
PLD4	0.681128	0.53957	1
HOXA3	0.681202	0.231231	1
CUEDC1	0.681333	0.357771	1
MRPS25	0.681345	0.100577	1
MFN1	0.682017	0.247104	1
USP31	0.68221	0.341953	1
LINC01473	0.68242	-0.198743	1
AC083799.1	0.682467	0.996082	1
NLRC4	0.682529	1.34846	1
AC133550.3	0.682778	0.363137	1
AP5Z1	0.68295	0.199519	1
AL160291.1	0.683078	0.311745	1
APOH	0.68308	0.731792	1
RTN4IP1	0.683291	0.141763	1
CALML4	0.683306	-0.165902	1
SEMA3A	0.683389	0.988705	1
TMCO6	0.683407	-0.140669	1
MIR4713HG	0.683645	1.34029	1
E2F7	0.683741	-0.230802	1
AC078883.1	0.683759	0.476018	1
RANBP10	0.683839	0.186561	1
AC107068.2	0.683972	-0.185821	1
CSTF2	0.684045	0.11205	1
AC023421.2	0.684232	0.551865	1
ALG1L9P	0.684695	0.735287	1
LINC00535	0.684789	1.00701	1
CASC15	0.684791	0.580172	1
C18orf32	0.685266	0.130104	1
RAVER2	0.685346	1.35275	1
ACOX1	0.685633	0.271107	1
HEATR9	0.685771	0.759052	1
EXTL2	0.686148	-0.166393	1
SUMF1	0.686252	-0.154458	1
AP000302.1	0.68639	-0.22368	1
GLDN	0.686766	1.32873	1
AC105941.1	0.686839	0.471966	1
LGALS4	0.68692	1.34665	1
RIBC1	0.686972	0.90513	1
AC073167.1	0.687114	0.20019	1
ZBTB37	0.68733	0.460813	1
SURF2	0.687369	-0.109669	1
ZNF778	0.687452	0.400125	1
AC093151.8	0.687603	0.107078	1
CPLANE2	0.687668	0.276683	1
MAP2K5	0.687779	0.182181	1
IFT88	0.687998	-0.141497	1
AFF4	0.688119	0.112383	1
AP001816.1	0.688272	0.103858	1
CTBP1-AS	0.688316	0.376829	1
GINS1	0.688318	0.156592	1
DES	0.688355	-0.47867	1
AL590064.1	0.688397	1.02274	1
YBEY	0.688928	0.181606	1
HLA-DMA	0.688932	-0.184672	1
RCOR1	0.688981	-0.133486	1
AC245052.4	0.689042	0.253222	1
GLUD2	0.689321	1.021	1
AC079921.1	0.689482	0.463689	1
ANKRD34A	0.689485	0.657615	1
ARHGAP21	0.689575	0.318596	1
AC006369.1	0.689879	0.872885	1
DPH1	0.689984	-0.128548	1
GPR107	0.690165	0.128911	1
AC022075.1	0.690202	-0.156167	1
TRIM23	0.690632	-0.189777	1
AC104461.1	0.69065	0.894294	1
B9D2	0.690669	0.38672	1
WDR35	0.690881	0.328202	1
AC008569.1	0.69136	0.70259	1
GCA	0.691399	-0.132876	1
SMURF2	0.691692	0.110041	1
HYAL2	0.69173	0.247898	1
UBOX5	0.691759	0.332505	1
AC091982.1	0.691848	1.00677	1
TRIM4	0.692102	-0.151909	1
AC092069.1	0.692112	0.256256	1
SDHAF4	0.692205	0.143373	1
ADAM17	0.692384	0.168708	1
AKAP7	0.692423	-0.150623	1
ARHGEF2	0.692443	0.170056	1
EPC1	0.692707	0.334661	1
CLASRP	0.692741	0.123386	1
CARD16	0.692756	-0.100965	1
HOMEZ	0.692823	0.206555	1
MON2	0.692919	-0.170708	1
PTK7	0.69306	0.555265	1
DHX29	0.693149	-0.103275	1
TERC	0.693253	0.403005	1
AURKA	0.693388	0.121452	1
FAM171A1	0.693413	1.029	1
TMEM156	0.69361	-0.101709	1
INAFM1	0.693685	-0.125066	1
DRICH1	0.693862	0.514815	1
AL121990.1	0.693984	0.218634	1
FAIM	0.694143	-0.181883	1
RND1	0.694352	1.03379	1
SLC3A1	0.694521	0.683836	1
ZEB1-AS1	0.694723	-0.211666	1
CFLAR-AS1	0.694906	0.468704	1
PRIM2	0.695016	0.141412	1
SEPTIN3	0.695081	0.496679	1
CDCP1	0.695191	0.669803	1
ANK3	0.695252	0.266185	1
AL138966.2	0.695604	1.3126	1
AC072054.1	0.695689	0.558641	1
BEST1	0.6957	-0.173178	1
B4GALT4-AS1	0.695943	-0.145825	1
PTCD1	0.696161	0.128671	1
ZNF579	0.69624	-0.175391	1
SHPRH	0.69628	0.153578	1
MTHFD1L	0.696358	0.113653	1
AC073342.1	0.696667	0.402987	1
MTURN	0.69701	0.951825	1
NMB	0.697034	0.40855	1
HS1BP3	0.697045	0.111301	1
PGBD1	0.697153	-0.166161	1
LRRFIP2	0.697185	-0.115216	1
AP000569.1	0.697219	0.988877	1
DDHD2	0.697342	-0.167251	1
TRNAU1AP	0.6974	0.142022	1
TRIM52-AS1	0.697464	0.177543	1
DNAJC9-AS1	0.697591	0.926687	1
CDH26	0.697752	1.03968	1
MVB12A	0.697815	-0.108019	1
AC104850.2	0.697825	0.514933	1
PLCL2	0.697982	0.161777	1
NANOS2	0.697984	1.32074	1
INTS9	0.698053	0.20425	1
AC100861.1	0.698206	0.485091	1
SKI	0.698309	-0.228652	1
LIPE	0.698487	-0.103417	1
HTR2B	0.698489	0.800519	1
ZNF714	0.698631	0.668547	1
AC109454.2	0.698787	0.166571	1
MAGI1	0.699037	0.496898	1
PARP6	0.699082	0.154963	1
LEAP2	0.699136	0.681735	1
AC124068.2	0.699224	1.02131	1
NRXN1	0.699248	0.688932	1
KCNV2	0.699334	1.03598	1
ETS2	0.699345	0.133299	1
AC007786.4	0.699476	-0.229685	1
AL355499.1	0.699523	1.30761	1
DIXDC1	0.699553	0.543796	1
BBS7	0.699602	-0.135302	1
LINC01088	0.699605	0.199649	1
DNAJC12	0.699778	0.180104	1
C12orf40	0.69978	1.39472	1
AC004943.2	0.699847	0.151283	1
HIST1H4I	0.699866	0.216093	1
AC010618.3	0.699878	0.499298	1
WAKMAR2	0.699894	0.574333	1
CELSR3	0.699915	0.470116	1
ZNF266	0.699925	0.33597	1
LACTB2-AS1	0.700057	-0.275416	1
AC011477.2	0.700071	1.05339	1
HIST1H3D	0.700401	0.125869	1
ASMTL	0.700458	0.104601	1
PBX3	0.700476	-0.140299	1
MFSD2B	0.700484	0.725787	1
MUSTN1	0.700489	1.29706	1
AL391839.3	0.700492	-0.202146	1
TRAV14DV4	0.700974	1.0811	1
HPS4	0.701024	0.14048	1
RGP1	0.701047	0.235059	1
SLC30A7	0.701108	0.109657	1
AL157813.1	0.701439	0.557758	1
STRADA	0.701525	0.164334	1
AC011468.3	0.701685	1.03574	1
C22orf42	0.701695	1.29961	1
SORL1	0.701806	0.415099	1
MIPOL1	0.702024	1.33133	1
LRTM2	0.70214	0.794064	1
HJV	0.70214	0.166624	1
AL353708.1	0.702276	1.29726	1
TRAPPC12	0.702295	0.152563	1
DNAJC27-AS1	0.702323	-0.160474	1
FOXD1	0.702377	-0.176089	1
LAMB3	0.702393	0.142789	1
CHRM5	0.702668	-0.166229	1
ETV7	0.702918	0.586864	1
AGBL2	0.702941	0.416608	1
PDYN-AS1	0.702951	1.29705	1
ZFP1	0.703108	0.152034	1
HIGD1A	0.703167	-0.155381	1
AC010319.4	0.703221	0.936084	1
LIN7C	0.703253	-0.124862	1
AC009060.1	0.703596	0.503643	1
FKBP9	0.703756	1.05129	1
AL136038.5	0.703836	-0.19782	1
CCDC159	0.70392	-0.267582	1
ARHGAP33	0.703946	0.448459	1
RPS10	0.704022	-0.146188	1
POT1-AS1	0.704073	0.301064	1
PACRGL	0.704172	-0.228384	1
AL683813.1	0.70423	0.497371	1
AC027228.2	0.704306	1.29373	1
RUNX1T1	0.704435	-0.233723	1
PILRB	0.704475	0.111085	1
ZBTB33	0.704564	0.212617	1
AC027097.1	0.704703	0.150152	1
ARNTL	0.704706	-0.149675	1
HMBOX1	0.704863	-0.20406	1
CCDC146	0.704901	0.304526	1
AC040970.1	0.704904	0.46608	1
NEURL4	0.704905	0.15677	1
AMT	0.704952	0.168364	1
C12orf29	0.70519	-0.110472	1
MACC1	0.705399	1.29234	1
ASPSCR1	0.705404	-0.132773	1
KLHDC7B	0.705779	0.26564	1
AC073529.1	0.705782	0.199237	1
LINC02642	0.705957	0.166015	1
EDIL3	0.705982	1.30503	1
B4GALT6	0.706063	-0.259531	1
SPON2	0.706112	0.711717	1
EVA1C	0.706168	0.608969	1
SNRK-AS1	0.706234	0.428237	1
ZNRF2	0.706404	0.187573	1
NIBAN2	0.706789	0.249839	1
FCHSD1	0.706829	-0.249709	1
HLA-DQA1	0.706972	0.808115	1
AC015849.1	0.707032	0.163172	1
APOA2	0.707036	1.07318	1
MAP3K20-AS1	0.707063	-0.260246	1
ZNF713	0.707112	0.362706	1
FBXO44	0.707151	-0.306693	1
NCKAP1	0.707198	1.28429	1
EPB41L1	0.707305	0.880395	1
HIF1AN	0.707451	0.14281	1
SMPD2	0.70761	0.326221	1
TM7SF2	0.707715	-0.196494	1
BEND3	0.707814	0.750379	1
AC104411.1	0.708076	1.0605	1
PKIB	0.708082	0.758915	1
AL353803.1	0.708105	0.741551	1
CYB5D1	0.708378	0.895914	1
SOD2	0.70856	-0.127878	1
BAG2	0.70859	-0.100981	1
AL353759.1	0.708626	-0.142444	1
FOXD4L1	0.70901	1.33924	1
ZNF322	0.709091	-0.118339	1
MAPKAPK5	0.709203	0.111852	1
ALKBH3	0.709338	-0.11492	1
AC109347.1	0.709455	0.329628	1
GOLGA8Q	0.709504	-0.248343	1
AL158801.2	0.70959	0.948352	1
SEMA3D	0.709751	1.34377	1
TARBP1	0.709792	0.190464	1
FDXACB1	0.709794	0.294955	1
THBS1	0.709866	1.07261	1
AP000446.1	0.71047	0.522139	1
CRLF1	0.710485	0.412963	1
AZIN2	0.710669	0.726618	1
AL138756.1	0.71072	0.576682	1
SDE2	0.710849	0.124876	1
FGL2	0.710948	0.952881	1
AC008937.2	0.711053	0.202071	1
DUS4L	0.711277	-0.103201	1
CHML	0.711374	-0.173495	1
BCKDHA	0.711616	0.106649	1
RASEF	0.711632	1.08567	1
AL136115.2	0.711674	0.636324	1
AL049840.5	0.711735	-0.131785	1
CD180	0.712003	0.226905	1
C1orf189	0.712317	0.765686	1
BICRA-AS1	0.712417	1.29092	1
MAP7D2	0.712429	1.26835	1
TOR1B	0.712496	0.230104	1
AC104078.1	0.712521	0.621554	1
LUZP1	0.712675	-0.177898	1
PANX1	0.712703	-0.140399	1
ANXA1	0.712924	0.576708	1
AC005052.2	0.71314	0.562337	1
SCOC	0.713147	-0.109812	1
ERICH6	0.713174	0.905908	1
AC132872.1	0.713273	0.164409	1
UHRF1BP1L	0.713393	-0.101281	1
CYTH2	0.713417	0.14041	1
FRMD5	0.713479	-0.109636	1
TSPYL4	0.713499	0.261071	1
AC073869.3	0.713535	1.10049	1
HIST1H2AJ	0.713884	-0.13066	1
RHBDL1	0.713923	-0.180816	1
INTS6-AS1	0.714366	0.149288	1
COA6-AS1	0.714521	1.16485	1
CAPN12	0.714676	0.564799	1
FCSK	0.714799	0.736648	1
VPS39	0.715025	0.140346	1
AC006504.5	0.71505	-0.23291	1
RCE1	0.715208	-0.120204	1
GCNT3	0.715235	1.26033	1
MINDY3	0.715244	-0.163405	1
DGKQ	0.715247	0.468141	1
EID2B	0.71526	0.196465	1
AC011773.4	0.715317	0.863063	1
AC009486.2	0.715461	1.25608	1
AL161457.2	0.715537	0.824653	1
AC104316.1	0.715626	0.497686	1
LINC01476	0.715706	0.924629	1
AC008443.5	0.715732	-0.249873	1
AMMECR1	0.715776	-0.123507	1
WDR31	0.715863	0.598506	1
MYORG	0.715866	0.282117	1
AL445685.1	0.716185	0.558139	1
AC004825.2	0.71629	0.174443	1
P2RY8	0.716602	0.322043	1
LINC02352	0.716602	0.585686	1
AC083870.1	0.716656	-0.208932	1
C4orf46	0.716739	0.191457	1
TAS2R14	0.716847	0.232055	1
TBC1D10B	0.716895	0.122743	1
C9	0.717102	-0.502264	1
DNAAF3	0.717103	-0.158686	1
DGKG	0.717144	1.25046	1
DSCR8	0.717255	0.100945	1
MRI1	0.71728	-0.106773	1
FOXN3-AS1	0.717382	0.258508	1
AC012173.1	0.717494	1.25164	1
LINC01562	0.717546	1.26907	1
AP000282.1	0.717553	1.10616	1
ARMC5	0.717634	-0.115729	1
SLC6A4	0.717643	1.28504	1
AC018462.1	0.718037	0.222447	1
EVI2A	0.718124	0.135766	1
TMEM151B	0.718399	1.24102	1
WDFY1	0.718662	-0.140953	1
AC055811.1	0.718785	1.24746	1
CAMKK2	0.718919	-0.150337	1
AC012640.2	0.718932	-0.24112	1
ABCB9	0.719078	0.828818	1
F8	0.719084	-0.27612	1
MYH11	0.719187	0.436149	1
EHHADH	0.719335	0.314767	1
PGPEP1	0.719376	0.193225	1
TMEM250	0.719481	-0.144743	1
AC092835.1	0.719496	1.15523	1
AL024498.1	0.719682	0.849434	1
HDAC9	0.719767	0.132718	1
PER3	0.719824	-0.167536	1
MYCBP2-AS1	0.720306	-0.122877	1
SLC30A5	0.720394	0.10943	1
AL110114.1	0.720426	-0.230453	1
AL451080.1	0.720473	0.187333	1
AC079807.1	0.720529	-0.198965	1
CD300LB	0.720578	1.25272	1
PTPRR	0.720698	1.24233	1
CCDC85C	0.720802	-0.183664	1
JMJD7	0.720859	0.341075	1
HK2	0.721063	0.139657	1
AC104653.1	0.721097	0.36581	1
CALCOCO1	0.721115	0.483957	1
AC078881.1	0.721117	0.527906	1
FOS	0.721199	0.148435	1
FAR1-IT1	0.721265	1.26417	1
SERPINA11	0.721466	-0.243105	1
LINC00240	0.721476	0.595932	1
NETO2	0.721603	1.14248	1
RAD52	0.721711	0.330842	1
REXO1	0.72174	0.19584	1
AC005224.2	0.721768	0.89662	1
AL136980.1	0.722041	1.11778	1
ZNF506	0.722063	-0.124072	1
AC087071.2	0.722374	-0.247811	1
AC025442.2	0.722582	-0.219463	1
HIP1R	0.722745	-0.235197	1
SLC22A4	0.722824	1.26266	1
RBM44	0.723005	1.22521	1
PPP1R32	0.723033	0.792077	1
UGGT2	0.723039	-0.11629	1
ZC3H11A	0.723198	-0.125456	1
SLU7	0.723346	-0.156902	1
SQLE	0.723573	0.490642	1
RBMS2	0.723676	-0.182062	1
MAP4K3	0.723686	0.139937	1
EMC3	0.724104	-0.114036	1
AC004816.1	0.724245	0.432367	1
NCOA7	0.724433	-0.15787	1
AC073073.2	0.724479	0.203278	1
FRMPD3	0.724646	1.21095	1
PLGLB2	0.725007	0.365349	1
ZNF565	0.725042	0.235072	1
NICN1	0.725072	0.277483	1
SERPINE3	0.72524	-0.219642	1
ZCCHC4	0.725249	0.182883	1
AC012358.3	0.725412	-0.161986	1
EMILIN1	0.72543	0.308346	1
AL137802.2	0.725442	1.24214	1
AC068707.1	0.725474	1.16705	1
HSD3B7	0.725502	0.740824	1
AC067930.1	0.725762	1.1088	1
LINC00582	0.725813	1.15422	1
AP003120.1	0.725892	-0.271122	1
ZNF750	0.726017	1.2118	1
PTP4A1	0.726018	1.20793	1
SMYD5	0.726105	-0.147386	1
HIST1H2BF	0.726134	0.32999	1
AL031985.4	0.726203	1.19882	1
AC022098.1	0.726329	0.333618	1
CASC2	0.72636	1.17529	1
FBXO32	0.726386	-0.201641	1
AL023803.2	0.726524	1.19925	1
AC015574.1	0.726536	1.14492	1
SERINC5	0.726587	0.625223	1
MIR4300HG	0.726624	1.19049	1
SUV39H1	0.726704	-0.138062	1
PGGHG	0.72675	1.19501	1
NEIL1	0.726841	0.740428	1
BX649632.1	0.726951	1.17413	1
AC073517.1	0.726983	1.17738	1
GGT1	0.727003	1.20574	1
MARCH8	0.727015	-0.287606	1
NTRK2	0.727017	1.18016	1
AC008764.2	0.727025	1.1423	1
SAMD14	0.727029	1.12591	1
TTTY10	0.727388	0.707467	1
AP005131.5	0.72742	-0.163666	1
AHDC1	0.727857	0.139408	1
AL360270.1	0.728225	0.222608	1
AC090587.1	0.728226	0.54046	1
PIK3CD-AS2	0.728368	0.468632	1
RAB23	0.728423	0.286246	1
CAMK2A	0.728444	1.0428	1
AGAP2	0.72864	0.107973	1
SMC5	0.728914	0.137083	1
DIABLO	0.729008	-0.1529	1
UTP25	0.729077	-0.121004	1
TJP2	0.729143	0.916176	1
LINC01226	0.729348	-0.459596	1
LINC02666	0.729414	1.09882	1
EPB41L4A-AS1	0.729622	0.182419	1
ATP11C	0.729871	0.132881	1
OTOF	0.729905	-0.179902	1
AC005920.2	0.72994	0.591473	1
AC104365.1	0.730468	-0.244825	1
GSTM4	0.730665	0.166999	1
PHF8	0.730703	-0.12814	1
AL359921.1	0.730942	-0.227416	1
AC022973.4	0.73107	0.266447	1
NDUFV2-AS1	0.731233	-0.203396	1
LETM2	0.731667	0.273748	1
ANKRD16	0.732043	0.259807	1
IQCC	0.732047	-0.133621	1
AC092123.1	0.732128	-0.193589	1
SLC27A3	0.732294	0.100698	1
URGCP	0.732421	0.20051	1
AC231533.1	0.732475	-0.153844	1
ZBTB7B	0.732707	-0.358018	1
MBTPS2	0.732835	0.176416	1
SEC16A	0.732907	-0.145909	1
AC107959.1	0.733065	0.592919	1
AC010273.2	0.733109	1.0807	1
C15orf39	0.7332	-0.114391	1
SLX4	0.733301	-0.200674	1
ZNHIT2	0.733337	0.205425	1
EMB	0.733495	-0.115184	1
PSEN2	0.73351	0.845847	1
ZMYM4-AS1	0.733576	0.338731	1
TMEM19	0.733636	0.296112	1
TANGO2	0.733786	0.256821	1
TMEM42	0.734333	0.24331	1
MLH3	0.734381	0.122808	1
TP53I13	0.734449	0.202454	1
GNRH1	0.734478	-0.158229	1
ATP7A	0.734594	0.112544	1
AC099063.1	0.734703	0.451083	1
CLASP2	0.734743	-0.118178	1
ATG4C	0.734774	0.197053	1
RRP8	0.734896	0.125705	1
U62317.1	0.73504	-0.167102	1
KCNQ5-IT1	0.735176	0.378687	1
MIR497HG	0.735491	0.104427	1
LTB4R2	0.735494	0.176776	1
HOMER2	0.735615	0.293885	1
SYCP3	0.735831	0.604583	1
AC012170.2	0.735917	-0.147474	1
AC016596.1	0.735924	0.208402	1
AC009522.1	0.735949	0.991692	1
AC008608.2	0.73608	0.162356	1
AL132655.2	0.736121	0.415231	1
RNLS	0.736132	0.343554	1
CKMT2	0.736268	-0.12431	1
CCDC130	0.736399	0.195571	1
HSD17B14	0.736456	-0.22087	1
PHACTR1	0.736501	-0.107521	1
AC107214.1	0.73669	0.34328	1
SLC4A9	0.736725	1.15909	1
AL358944.1	0.736932	-0.166035	1
HAS3	0.736965	0.988277	1
B3GNT7	0.736995	0.303071	1
IKBKG	0.737022	0.118749	1
FAM218A	0.737084	-0.14703	1
MCM8-AS1	0.737087	0.125966	1
CYP27B1	0.737093	0.931914	1
AL391095.1	0.737115	-0.180491	1
FUT4	0.737373	0.731406	1
CDC25C	0.737483	0.17777	1
SLC4A2	0.737593	-0.11487	1
CCDC144A	0.737882	-0.18086	1
F11R	0.737936	0.107635	1
AC026471.4	0.737979	0.42971	1
AP005482.1	0.737993	-0.196309	1
SHPK	0.738123	-0.203989	1
RWDD2A	0.738208	-0.141001	1
AC011466.1	0.738675	0.337655	1
IGF1	0.738993	0.689866	1
PRKCA-AS1	0.738995	-0.217485	1
LEP	0.739585	0.302823	1
RPN1	0.739618	0.117984	1
RABL2B	0.739709	-0.118047	1
PROM1	0.739799	0.635286	1
TRDJ2	0.739891	0.391818	1
VMAC	0.740007	0.402882	1
ARL3	0.740132	0.171077	1
HSPA14	0.740354	-0.171231	1
ZNF35	0.740536	0.212626	1
AL035411.3	0.74068	0.936166	1
NDRG1	0.7407	0.661024	1
C21orf91-OT1	0.740855	-0.106571	1
LINC02609	0.740984	0.22358	1
AC017002.1	0.741037	0.745366	1
MTPAP	0.741117	0.26869	1
AL162595.1	0.741188	0.276853	1
C14orf178	0.741213	-0.179237	1
ZXDB	0.741217	0.680724	1
TM9SF1	0.741715	-0.154522	1
HIST1H3B	0.741727	0.26115	1
SETDB1	0.741731	0.182538	1
TNFAIP8L1	0.741807	-0.167197	1
SLCO4C1	0.742171	0.420169	1
TMX3	0.742318	0.100597	1
LINC02580	0.742364	-0.120976	1
TUBGCP4	0.74248	-0.138438	1
CCND2-AS1	0.742524	-0.219742	1
ZCCHC2	0.742614	0.107312	1
ZHX3	0.742698	0.154938	1
ANO6	0.742733	0.116973	1
C20orf194	0.742753	0.834744	1
IL4R	0.742914	0.197037	1
AC004551.1	0.742986	0.655896	1
SPAST	0.743673	0.110388	1
AC130324.2	0.743706	0.572954	1
DFFB	0.744	-0.164788	1
SERAC1	0.74405	-0.163401	1
ANKRD36B	0.744714	0.191612	1
ZSCAN30	0.744975	0.308923	1
SLC16A1-AS1	0.745306	0.117641	1
SYNGAP1	0.745652	0.400745	1
RASGEF1B	0.745663	0.213396	1
LINC01814	0.74573	0.372169	1
ZCCHC8	0.74582	0.150124	1
AC009120.2	0.745924	0.223818	1
PTPN2	0.745979	0.141754	1
C4orf47	0.746146	1.54349	1
LINC01623	0.746277	0.620649	1
QSOX2	0.746428	0.253416	1
AC129492.1	0.746524	-0.281566	1
CAPN10-DT	0.746534	-0.218045	1
IER3-AS1	0.746989	0.632883	1
MGST2	0.74709	0.592973	1
GPAT4	0.747144	-0.114779	1
PLCG1-AS1	0.747453	0.187595	1
AC078983.1	0.747535	0.336166	1
AC090469.1	0.747559	0.335121	1
LINC01337	0.74775	0.752733	1
SERTAD1	0.747888	0.222427	1
AL021155.5	0.747923	-0.169427	1
LINC01138	0.748201	0.225475	1
AL109809.5	0.748488	0.117762	1
MCTP1	0.748616	0.689769	1
CMC2	0.748618	0.182821	1
MACROD2	0.748977	0.984636	1
MEGF8	0.74951	-0.175996	1
FBXL19-AS1	0.749613	0.419091	1
RINT1	0.749791	0.138127	1
CYP2R1	0.7498	0.180702	1
STS	0.749839	-0.105629	1
RUSC1-AS1	0.749923	0.517538	1
AC114811.2	0.749958	0.390318	1
FNTB	0.750092	0.179408	1
FBXL4	0.750168	-0.175513	1
L3MBTL1	0.750221	-0.220998	1
AC073195.1	0.750319	0.252691	1
SPIDR	0.750348	-0.105215	1
TRIM66	0.750377	0.123931	1
SUV39H2	0.750601	-0.103692	1
SLC2A9	0.750631	0.57971	1
AL161772.1	0.751152	-0.144478	1
TBC1D22A	0.751167	-0.115348	1
EIF1B-AS1	0.75127	0.612249	1
AC036214.4	0.751311	0.616852	1
AC008691.1	0.751491	0.357869	1
ACSF2	0.751527	0.638167	1
SYT5	0.751531	0.447867	1
SLC25A44	0.751618	-0.111978	1
CDCA7L	0.751788	0.142639	1
TMEM9	0.75191	0.133472	1
AC022087.1	0.751989	-0.245057	1
SIRT1	0.752062	0.131851	1
AC009812.1	0.752115	0.475472	1
AC016355.1	0.752213	-0.106077	1
DNAH14	0.752494	0.199062	1
AC074117.1	0.752808	0.22959	1
COPG2	0.753326	0.106264	1
DENND5A	0.753563	0.257859	1
MAFF	0.753633	0.650156	1
C16orf96	0.753691	0.728939	1
BX890604.2	0.753928	0.111254	1
AL049869.3	0.753999	0.632328	1
ST6GAL1	0.754006	0.12026	1
ZSCAN29	0.754305	-0.115332	1
AL928654.1	0.7545	0.564102	1
ZBTB14	0.754643	0.19266	1
TLE3	0.754762	0.19283	1
TAF1A-AS1	0.754912	-0.219084	1
TBC1D13	0.75498	-0.170888	1
TNFAIP8L2	0.755004	0.35639	1
AC093307.1	0.755067	0.240732	1
CDKL5	0.755106	0.864529	1
AC093019.2	0.755114	0.212812	1
HSDL1	0.755144	0.297375	1
KCTD6	0.755208	-0.157008	1
ZNF202	0.755246	-0.165548	1
TLN2	0.755532	-0.142034	1
AC010442.1	0.755543	1.08491	1
SPRTN	0.755835	-0.113623	1
AC026704.1	0.755866	0.657382	1
CD81-AS1	0.756239	0.710349	1
ZNF768	0.756504	0.156176	1
SLC24A1	0.757154	-0.127962	1
AC027644.3	0.7572	0.116962	1
AC007314.1	0.757224	1.02923	1
CASC1	0.757307	0.369914	1
TTLL11	0.757328	0.422156	1
DLK2	0.757497	1.17358	1
USP2	0.75766	0.229501	1
BNIP1	0.758196	-0.160739	1
ERVK13-1	0.759099	0.13337	1
TRMT2A	0.75915	0.129583	1
PCDH11Y	0.759303	0.520078	1
SYNE1	0.75937	-0.125021	1
STAT6	0.759462	0.158239	1
RUNDC1	0.759603	-0.207749	1
GOPC	0.759629	0.155659	1
AL109955.1	0.759694	-0.228496	1
SORT1	0.759769	0.114198	1
AC011405.1	0.759809	1.07232	1
ADAM22	0.759873	-0.132434	1
RPGR	0.760111	0.130114	1
KANK3	0.760456	1.083	1
LINC00271	0.76059	0.568858	1
FAM227A	0.760692	0.493345	1
CCDC122	0.760695	-0.271969	1
FSIP1	0.760751	-0.106099	1
AP002807.1	0.760776	0.915721	1
CARMIL3	0.760802	0.656076	1
DDC	0.760804	0.105213	1
AC139149.1	0.761186	0.708484	1
SENCR	0.761206	0.456498	1
LINC01477	0.761505	0.823606	1
FBXL15	0.761526	0.186731	1
DDN-AS1	0.761653	-0.170337	1
BRCA2	0.761702	0.12231	1
DCXR-DT	0.761838	0.13113	1
RAB39B	0.761924	0.101128	1
AC020915.2	0.762023	0.193925	1
ELMO1-AS1	0.762254	0.57486	1
AC092755.2	0.762272	0.648174	1
MAP3K4	0.762299	0.148703	1
AP001453.3	0.762318	-0.141004	1
AJM1	0.762387	1.12999	1
TNFRSF12A	0.762512	-0.12058	1
CDRT4	0.762533	0.199435	1
MPZL3	0.762689	0.321489	1
MIS12	0.762797	0.104928	1
AC245140.2	0.762974	0.54966	1
ZMYND10	0.763101	0.251279	1
AGBL3	0.763284	0.205184	1
AC010809.2	0.763405	0.576456	1
UPK3BL1	0.76375	-0.226216	1
PIK3CB	0.763806	0.185221	1
AC097460.1	0.763887	0.550143	1
AP001412.1	0.764007	-0.165663	1
MAU2	0.764039	-0.145747	1
SLC66A2	0.764119	0.134873	1
DYNLL2	0.764207	0.136228	1
C5orf56	0.764272	0.144266	1
IGHV1-3	0.764696	0.194957	1
AL161740.1	0.764861	0.343546	1
IL17D	0.764891	-0.206827	1
NIT2	0.764922	0.108855	1
SLC9A7	0.765223	0.610534	1
FKTN	0.76564	-0.115751	1
AL731577.2	0.765778	0.356997	1
AHCYL2	0.765803	-0.114586	1
Z99774.1	0.765804	0.624905	1
ANKRD40	0.765816	0.116003	1
CAB39L	0.765857	0.363278	1
KNG1	0.766011	1.20384	1
SLC9B1	0.766326	0.203024	1
AL133370.1	0.766663	0.155765	1
AC026470.2	0.766696	0.426658	1
AL121944.1	0.766703	0.167178	1
CSRP3-AS1	0.766745	0.420882	1
LINC01278	0.767347	0.549134	1
PRAG1	0.767392	0.552045	1
TBL1XR1-AS1	0.767397	0.613071	1
NT5M	0.767439	0.197729	1
ZSCAN20	0.767505	-0.108999	1
GALM	0.76753	0.589278	1
AL158071.3	0.767566	-0.181915	1
FAM160B2	0.767725	-0.147896	1
ZSWIM9	0.767859	0.196623	1
MRPL1	0.76802	-0.114882	1
ATG2A	0.768044	0.241211	1
SS18	0.768112	-0.109553	1
COX15	0.76812	0.103777	1
CDK3	0.768256	0.567425	1
AC008629.1	0.76827	1.12391	1
R3HCC1	0.768427	0.105462	1
PBXIP1	0.768731	-0.162714	1
SGO1-AS1	0.769327	-0.194283	1
CRYBG1	0.769344	0.266967	1
AC019069.1	0.769478	0.309523	1
EVI5L	0.769563	-0.213463	1
LINC00623	0.769589	0.168883	1
AC124319.1	0.769668	0.423349	1
SMAD5	0.769734	0.163236	1
SAYSD1	0.769848	0.153232	1
AC126696.3	0.769973	0.186558	1
YTHDC2	0.769976	0.109383	1
CAMK2B	0.770059	0.861188	1
AL031600.1	0.770568	0.703014	1
NHLRC2	0.770644	0.167892	1
AC015982.2	0.770695	0.508662	1
TICRR	0.770725	0.522275	1
HDAC5	0.770794	0.450357	1
KAT2A	0.770826	0.161798	1
AC055855.2	0.770996	0.6209	1
SNHG14	0.771038	0.135406	1
C1orf162	0.771234	0.138698	1
AL391117.1	0.77156	0.395	1
AC027018.1	0.771779	-0.147096	1
PPP1R3D	0.771923	0.14212	1
RMI2	0.771932	0.183382	1
GVQW2	0.772245	0.453718	1
CYFIP1	0.772614	0.407172	1
AC023480.1	0.772655	0.9973	1
AC009403.1	0.772984	-0.218028	1
FBXW9	0.773053	-0.168825	1
AP001136.1	0.773121	0.657158	1
LAMP2	0.773281	-0.105795	1
ZC3H11B	0.773425	0.879917	1
STXBP4	0.773682	0.209389	1
LARS2-AS1	0.774042	0.70053	1
SUCLG2-AS1	0.774076	0.394569	1
BCAR3	0.774418	0.215937	1
ZNF460	0.77452	-0.122572	1
DCAF5	0.774541	0.107474	1
LOH12CR2	0.774692	1.23864	1
KLHL13	0.774893	0.437577	1
C11orf21	0.774961	0.146207	1
C5	0.775112	-0.167467	1
RAB20	0.775141	-0.192516	1
C2	0.775154	0.309502	1
BGLAP	0.775289	0.542603	1
PRDM1	0.775334	0.106196	1
TFB2M	0.775364	-0.102388	1
AC092718.4	0.775459	0.238852	1
CFAP45	0.775656	0.67121	1
KLHL3	0.775782	0.987598	1
TCTN2	0.77579	0.789832	1
AC009093.1	0.775793	1.00343	1
AL590666.5	0.775844	0.688376	1
PLAAT2	0.776308	-0.514629	1
ZNF688	0.776581	-0.11031	1
TIGAR	0.776775	-0.126932	1
AC019205.1	0.776835	0.12915	1
AC023908.3	0.777624	0.397197	1
LINC00339	0.777676	0.154204	1
AL392172.1	0.77776	0.194662	1
NUDT9	0.777878	-0.110186	1
HLA-DRB1	0.778369	0.415777	1
DNAH7	0.778543	0.251792	1
CEP68	0.77856	0.341743	1
NOMO1	0.778621	-0.107259	1
EPYC	0.778773	-0.164744	1
AC053527.2	0.778884	0.543349	1
NPIPA1	0.77922	-0.126123	1
ABCB6	0.77968	0.87491	1
MKS1	0.779704	-0.14124	1
ATP23	0.779709	-0.104504	1
AC092747.1	0.779799	0.949248	1
TMEM164	0.779806	-0.139862	1
ARSA	0.779949	0.130378	1
CD79A	0.780104	0.215438	1
CXCR2	0.780113	-0.173267	1
ARHGAP23	0.780146	-0.167336	1
LINC01609	0.780495	0.425224	1
AC124283.1	0.780809	0.864918	1
C6orf226	0.780819	0.225092	1
MRPL23	0.780858	-0.131614	1
AC022726.2	0.780933	0.978214	1
GOLGA8R	0.780983	-0.182547	1
UAP1L1	0.781008	0.26455	1
AL589765.7	0.781107	0.868114	1
ZFX-AS1	0.78115	0.172286	1
MAPK8IP2	0.781873	0.328501	1
AC007493.2	0.782083	0.342866	1
AC004834.1	0.782238	0.298798	1
AC025917.1	0.782257	0.872941	1
AC012184.4	0.782348	0.255978	1
FBXO33	0.782388	-0.140547	1
INTS1	0.782474	-0.140055	1
HLA-DOB	0.7826	-0.362991	1
KDM4A	0.782683	0.117094	1
PRKAG2	0.782832	1.12683	1
CCDC22	0.782893	0.105515	1
CEP72	0.783067	0.216464	1
STX17	0.783126	-0.102459	1
MTMR8	0.783379	-0.230079	1
FOXO1	0.783507	0.205068	1
LCA5L	0.783611	0.291159	1
BBC3	0.783666	-0.260356	1
CCDC71	0.78409	0.16083	1
ARHGAP26-AS1	0.784206	0.86943	1
LINC01176	0.78435	1.01299	1
AL096870.8	0.784417	0.324604	1
FMNL2	0.784722	1.08071	1
IKZF4	0.784837	0.283675	1
AC019080.1	0.785061	0.168539	1
PIP4P1	0.785138	0.115229	1
PLA2G12A	0.785258	-0.128957	1
TBX6	0.786167	0.462608	1
POU2F3	0.786638	0.296159	1
RTEL1	0.786829	0.111993	1
AC138627.1	0.786907	0.270038	1
RWDD3	0.787057	0.440249	1
ATP13A2	0.787266	0.468588	1
SND1-IT1	0.787311	0.181663	1
RNF19B	0.787355	0.36199	1
SHC4	0.787441	0.862619	1
LINC01878	0.787466	0.90157	1
KANTR	0.788379	0.242564	1
LINC02726	0.788416	0.114861	1
ZNF33B	0.788482	0.169902	1
LINC02591	0.788844	0.259399	1
COL9A3	0.788919	1.13159	1
AC026401.3	0.789072	0.362145	1
DCDC1	0.789088	0.419912	1
AC017100.1	0.78914	0.898568	1
SMAGP	0.789156	0.796715	1
SEC14L2	0.789161	0.337507	1
FHL3	0.789421	0.997946	1
DNASE1L2	0.789675	0.970343	1
GPR137	0.789871	-0.114994	1
SMYD4	0.790147	-0.107947	1
ZNF75A	0.790248	0.279554	1
AL357033.1	0.790276	0.182976	1
TMEM98	0.790661	0.163909	1
TMEM43	0.790683	0.131982	1
SLC31A2	0.790936	0.929893	1
MXI1	0.791068	0.194523	1
AC010359.3	0.791116	0.972073	1
AC008781.1	0.791152	0.631542	1
DRAXIN	0.791205	0.895146	1
AL133375.1	0.791207	-0.198143	1
MCPH1-AS1	0.791401	0.63809	1
AL050341.2	0.791538	0.236712	1
IQCK	0.791723	0.544784	1
PRSS38	0.792071	0.977184	1
EDRF1-DT	0.792093	0.939628	1
AC104590.1	0.792155	0.908918	1
AC090912.1	0.792624	0.269582	1
TMEM44-AS1	0.792673	-0.151791	1
DUSP19	0.792673	0.607482	1
EDARADD	0.792698	0.925314	1
TMTC3	0.792762	0.16836	1
AVL9	0.792781	0.126744	1
AL354696.2	0.792822	0.251081	1
LDHAL6A	0.792837	0.963305	1
AC007406.5	0.792933	0.916255	1
ABHD14B	0.792991	0.125414	1
PKNOX1	0.792996	-0.122259	1
TMEM232	0.793003	-0.261313	1
ZSCAN22	0.793051	-0.259656	1
TUBA8	0.793062	0.90395	1
GALK1	0.793161	0.924745	1
LDHC	0.793315	-0.150807	1
AC097713.1	0.793343	0.755884	1
CCRL2	0.793536	0.287484	1
AL445228.2	0.79358	0.303346	1
LINC02458	0.793639	0.211889	1
TOB1	0.794299	-0.130453	1
RASIP1	0.795118	0.319765	1
AL021396.1	0.795325	0.314095	1
C19orf54	0.795459	0.142367	1
TOMM40L	0.79549	0.17949	1
AC061975.8	0.795624	0.529848	1
PROSER1	0.795824	0.138215	1
GNPDA2	0.796022	-0.122078	1
C19orf47	0.796027	0.140496	1
SLC4A5	0.796479	0.16082	1
IKZF5	0.796502	0.173024	1
AC003086.1	0.796887	0.801485	1
NAA30	0.796924	-0.114451	1
NSUN4	0.797066	0.203072	1
AF241728.1	0.797089	0.375808	1
POU6F1	0.797193	0.92265	1
AC012363.1	0.797441	0.602957	1
MOB1B	0.797575	-0.120115	1
GALNT7	0.79765	0.156989	1
APLF	0.797725	0.217248	1
AL513303.1	0.797795	0.219392	1
PEBP4	0.797804	0.597597	1
AP003472.2	0.79782	0.741818	1
CEP70	0.797845	0.115067	1
FBF1	0.798086	-0.159625	1
AL121897.1	0.798225	0.282085	1
LEMD3	0.79857	-0.15116	1
CTNND1	0.798742	-0.161142	1
GTF2H1	0.798758	0.114182	1
AC104123.1	0.798796	0.437695	1
ODF3B	0.799058	0.109929	1
DYRK1A	0.799181	0.117982	1
RASGRP2	0.799392	-0.116002	1
TAPT1-AS1	0.799505	-0.107544	1
NBPF9	0.799528	0.697539	1
AC126283.1	0.799604	0.777978	1
SKAP1-AS1	0.799669	0.401227	1
CCR5	0.799696	0.219834	1
ZCCHC3	0.799745	0.176049	1
ZNF564	0.799865	0.402584	1
AC005329.1	0.7999	1.12859	1
KIF3B	0.799902	0.103724	1
COPZ2	0.79992	0.643951	1
KLHL17	0.799986	0.632113	1
Z84485.1	0.800199	0.382715	1
ZNF280D	0.800349	0.234617	1
AL606760.1	0.800429	0.101337	1
AC025171.1	0.800719	0.367093	1
AL162258.2	0.800907	0.14836	1
AL035461.2	0.801005	-0.300387	1
TAMM41	0.801068	0.205337	1
SMIM30	0.801285	-0.105916	1
AC093462.1	0.801801	0.29725	1
SRGAP2B	0.801894	0.223736	1
RILP	0.802013	0.74319	1
MATN1-AS1	0.802031	0.967305	1
AC015912.1	0.802203	0.281438	1
LINC01521	0.802281	0.347275	1
MYLK-AS1	0.802282	0.342613	1
LMNA	0.802335	-0.184747	1
CD33	0.80242	0.742375	1
INHBE	0.802728	0.262176	1
XYLB	0.802885	-0.170434	1
ZSWIM3	0.80292	-0.14375	1
AC021188.1	0.802973	-0.130212	1
B4GAT1	0.803086	-0.11175	1
AL512308.1	0.803219	0.627297	1
TSPYL2	0.803369	0.165187	1
TJAP1	0.804366	0.125157	1
PPP1R12B	0.804402	-0.117928	1
COX10-AS1	0.804823	0.106153	1
PPP1R15B	0.805078	0.137013	1
AC006449.6	0.805115	0.157842	1
GTF3C2	0.805178	0.117781	1
PNPLA4	0.805207	0.114888	1
GPATCH2	0.8055	0.106057	1
C2CD2	0.805777	-0.177885	1
AC087521.2	0.806261	0.107657	1
LINC02506	0.806362	0.599606	1
AC005070.3	0.806388	0.644738	1
MBD3L1	0.806402	0.740468	1
AC008906.1	0.806416	0.418758	1
MAL	0.806574	0.149043	1
LINC01500	0.806576	0.656569	1
APOBR	0.806822	-0.115173	1
MARCH1	0.807022	0.395589	1
AC067852.5	0.807491	0.223323	1
MYO1D	0.807495	0.169705	1
CRPPA	0.807528	0.741493	1
CAGE1	0.808049	0.203844	1
PROB1	0.808455	0.486995	1
CRAT	0.808489	0.691944	1
SRRM5	0.809095	0.832977	1
FBXO38	0.809235	0.127845	1
LMNTD1	0.809503	0.847167	1
NDEL1	0.809533	0.176172	1
AC004585.1	0.809999	0.165492	1
AL157392.3	0.810036	0.376664	1
AEN	0.810115	0.178737	1
PACSIN1	0.81022	0.448452	1
AC011511.2	0.810322	-0.131679	1
PANK1	0.810493	0.18899	1
POMGNT2	0.810796	0.118104	1
MAML2	0.810978	-0.128735	1
KIAA0895L	0.811204	0.375512	1
ZNF426-DT	0.811248	0.513633	1
NBPF10	0.811311	-0.147631	1
AC131011.1	0.811353	0.760493	1
NBPF11	0.811596	-0.201494	1
CLEC7A	0.811748	0.999892	1
ZDHHC8	0.811808	-0.156985	1
CCDC15	0.812027	-0.159121	1
USP3-AS1	0.812062	-0.134411	1
AC091180.5	0.812359	0.455357	1
NPIPA5	0.812454	1.23106	1
AL445253.1	0.813134	1.06481	1
UXT-AS1	0.813199	0.750439	1
FLNB	0.81342	0.153105	1
TFEB	0.81372	0.255427	1
AL355297.4	0.813726	0.513444	1
DDX11-AS1	0.813907	0.308937	1
ABITRAM	0.81401	0.134782	1
FAM53B	0.814016	0.148206	1
NOL12	0.814173	0.109817	1
AC074351.1	0.814955	0.809282	1
GCNT1	0.815058	0.163187	1
SNTA1	0.815131	-0.118533	1
MAF	0.815197	0.123293	1
C5orf22	0.81529	0.144605	1
AC093525.6	0.815346	0.704691	1
OPN3	0.815436	0.353267	1
UBTD1	0.815691	0.761159	1
LINC00528	0.817155	0.15909	1
ELL	0.817353	0.140135	1
FCRL6	0.817641	0.428098	1
AC034236.2	0.81771	0.11884	1
B4GALT1-AS1	0.81838	0.713935	1
KHNYN	0.818424	0.279476	1
EAF2	0.818474	0.334535	1
SSH1	0.818553	0.109519	1
SAV1	0.818606	0.255879	1
MFSD6	0.818641	0.116004	1
MRAP	0.818687	0.619061	1
AC012184.3	0.818807	-0.15856	1
PPM1M	0.818903	0.102301	1
PPP1R13B	0.819321	0.168117	1
ZNF689	0.819573	0.254171	1
ACOX3	0.819603	-0.123596	1
UNC119B	0.819783	-0.123458	1
AL512625.2	0.819792	0.253236	1
CSRNP2	0.819982	0.357959	1
GAS5-AS1	0.820151	0.891604	1
ZNF620	0.820353	0.74353	1
ZNF436-AS1	0.820499	0.390018	1
AC015912.3	0.820592	0.356011	1
AL035530.2	0.820666	-0.161611	1
CAT	0.820761	-0.121767	1
AC087190.2	0.821105	0.658023	1
ZBTB39	0.821174	-0.130902	1
AL512625.3	0.821246	0.209966	1
CCDC65	0.821352	0.357415	1
FNIP1	0.821562	-0.106937	1
SLC30A4	0.821654	0.338011	1
ZNF765	0.821692	0.316433	1
CHST14	0.821911	0.111682	1
EFCAB9	0.822018	0.948365	1
DAPL1	0.822078	0.30818	1
NLRC5	0.822318	0.156196	1
HMMR	0.822561	0.106685	1
CREB3L2	0.822786	0.255837	1
AC245407.2	0.822845	0.190075	1
CDC42SE2	0.822862	0.273001	1
LEFTY2	0.822974	0.29277	1
LPAR6	0.822976	0.410134	1
POLN	0.822999	-0.134979	1
SEZ6L2	0.823151	0.859333	1
SLC14A2	0.823346	-0.11658	1
MX2	0.823559	0.501096	1
AC091153.3	0.823561	0.308522	1
MTMR6	0.823772	-0.101404	1
AC117481.1	0.823887	0.568135	1
NCAM1-AS1	0.823905	0.278629	1
AC090948.4	0.823951	1.0833	1
ZNF775	0.824181	0.16835	1
AC062037.3	0.824273	0.703389	1
SNAP25-AS1	0.824278	0.688106	1
ZNF84	0.824297	-0.137416	1
TSPAN15	0.824346	0.387118	1
ERMN	0.825284	0.522133	1
PEX12	0.825416	-0.193464	1
ABTB1	0.82544	-0.188563	1
ZNF567	0.825535	0.260781	1
MMACHC	0.825994	-0.123315	1
MSC	0.826148	0.8004	1
PIP5K1C	0.826218	0.366025	1
PPP1R9B	0.826232	0.182133	1
AC243571.2	0.826363	0.624148	1
AC139530.1	0.826515	-0.101905	1
AC013437.1	0.82663	0.611314	1
PTCD2	0.826739	0.127015	1
AC024940.1	0.826792	0.697854	1
ARL15	0.826944	-0.128572	1
AL133480.1	0.827058	0.514027	1
ECT2L	0.827184	0.465405	1
HPS5	0.827218	0.117693	1
AC002558.3	0.827517	0.120871	1
FAM86C1	0.827534	0.103756	1
UFL1	0.827658	0.128715	1
PAM	0.827816	0.224266	1
CRYBG3	0.82793	0.570453	1
MCF2	0.82812	0.398176	1
AC089985.1	0.828785	0.907378	1
AC025178.1	0.828957	0.327986	1
LINC01220	0.829767	0.106486	1
RELA-DT	0.830046	-0.12505	1
HIST1H2BE	0.83025	-0.105872	1
PUS3	0.830263	0.179562	1
TPTE2	0.830931	0.540161	1
HGH1	0.83101	-0.152588	1
GUCA1B	0.831033	0.323623	1
CTSZ	0.831194	0.110009	1
MFSD10	0.831411	0.123454	1
AC021752.1	0.831781	0.274007	1
C3orf35	0.832178	0.280841	1
PLA2G10	0.832272	0.465989	1
CARD6	0.832378	0.130349	1
AL133415.1	0.832416	0.140062	1
AC245060.5	0.832605	0.190246	1
OSCP1	0.832614	0.378773	1
AC092574.2	0.832745	0.539561	1
AC005540.1	0.83279	0.427557	1
PARPBP	0.832819	0.106608	1
TK1	0.83299	0.132765	1
AC104134.1	0.833108	0.705864	1
AC068620.2	0.833115	0.66823	1
MAMSTR	0.833184	0.355517	1
AC124798.1	0.833196	0.615557	1
AC008750.4	0.833364	0.578517	1
LINC00235	0.833448	0.152293	1
AL158825.2	0.83393	0.720454	1
PPIP5K1	0.834506	-0.138859	1
CIR1	0.834654	-0.110369	1
NDUFAF4	0.834703	0.1052	1
AC087533.1	0.835131	0.424759	1
OMD	0.835326	-0.155969	1
EFNB1	0.835582	0.536827	1
AC026471.1	0.835936	-0.140863	1
LYSMD3	0.836503	-0.108383	1
AC090587.2	0.836722	0.702137	1
LEKR1	0.83687	0.509368	1
AC010210.1	0.837427	0.107591	1
AC104066.4	0.837516	0.161071	1
AC104984.2	0.837763	0.240078	1
ZNF263	0.838531	0.12018	1
ITGB5-AS1	0.83879	0.905002	1
TTC13	0.838881	-0.119409	1
RADX	0.8389	0.258922	1
AC138904.1	0.839259	0.419146	1
ZCWPW2	0.839444	0.174484	1
C1orf56	0.839467	0.555372	1
TMEM99	0.839478	-0.108429	1
TTLL13P	0.839657	0.411011	1
CFL2	0.839658	-0.116177	1
MSC-AS1	0.84033	0.620693	1
RB1-DT	0.840433	0.146243	1
AC048382.5	0.840844	0.761356	1
LLGL1	0.840967	0.4865	1
WDR92	0.841261	0.21378	1
B4GALT1	0.841522	0.129547	1
ADARB2	0.841573	0.577625	1
CABYR	0.841966	0.112725	1
TRBJ2-2P	0.841983	0.917462	1
AC093673.1	0.842235	0.398772	1
CFAP53	0.842497	0.552488	1
SEC22A	0.842729	0.164081	1
LINC01841	0.842754	0.470426	1
AL034417.4	0.842924	0.622089	1
ZNF696	0.842975	0.450911	1
WASHC5	0.843008	0.107334	1
MCMBP	0.843018	0.104355	1
TBX19	0.84305	-0.157766	1
ERBB2	0.843297	0.451487	1
TSPYL1	0.843497	-0.109219	1
CNTROB	0.843628	-0.110781	1
TRGJP1	0.843751	0.160511	1
ZNF816	0.843769	0.253689	1
AC079848.1	0.84398	0.237452	1
TUBGCP5	0.844072	0.132718	1
AL391839.1	0.844112	0.153167	1
AC000065.1	0.844208	0.138572	1
SERPINB9P1	0.844283	0.517167	1
AC106707.1	0.844326	0.686628	1
LRRC7	0.844453	-0.150151	1
AL133410.1	0.844587	0.551075	1
HMCN2	0.844967	0.304989	1
SLC15A4	0.84526	-0.103873	1
AL513327.1	0.845345	0.844209	1
SLC25A15	0.845402	-0.132113	1
SEPSECS	0.846212	0.173172	1
FBXL6	0.846245	0.102404	1
THEMIS	0.846342	-0.215445	1
NRSN2	0.846365	0.618481	1
FGF14-AS2	0.846392	-0.106734	1
HIRA	0.846557	-0.112461	1
AC024270.5	0.846683	0.3775	1
DNAH10	0.846885	0.390746	1
CCDC71L	0.846929	0.128527	1
LHFPL5	0.846999	0.174464	1
GSN	0.847099	0.339508	1
PPIAL4G	0.847488	0.994467	1
POLR2M	0.847502	0.139708	1
NAA80	0.84753	0.251974	1
AC010336.1	0.847548	0.414831	1
AC010531.6	0.847651	0.273162	1
MKKS	0.84766	0.137277	1
NCDN	0.848737	-0.126016	1
AL645608.8	0.848796	0.252139	1
AC017002.5	0.848977	0.428293	1
LEMD1	0.848998	0.29175	1
CREB3L3	0.849071	0.158712	1
AC011444.1	0.849126	-0.170444	1
U73166.1	0.849162	0.73505	1
AQP11	0.84941	0.163069	1
BOLA1	0.849463	0.32754	1
HIST1H3F	0.849728	0.129297	1
PFN2	0.849745	0.142467	1
CHRNB1	0.849822	0.21043	1
MAPK7	0.850253	0.141469	1
CASP9	0.850408	0.116809	1
AC099332.2	0.850446	1.0792	1
C18orf54	0.850681	0.137056	1
HEATR5B	0.850699	0.740429	1
AP000919.2	0.85075	0.146442	1
ZNF490	0.850804	0.131508	1
AC092567.1	0.850976	0.183361	1
LAMA5	0.851041	0.740938	1
ARVCF	0.851052	0.399046	1
AC008752.2	0.851197	0.134626	1
RASA4B	0.851205	0.310788	1
FAM102A	0.851225	0.182921	1
EPHX3	0.851242	0.112421	1
HOXC4	0.851351	0.126894	1
AC096751.2	0.851528	0.458006	1
DCUN1D3	0.851606	-0.178363	1
AL442071.1	0.851684	0.498939	1
AL356276.1	0.851886	0.385614	1
TMEM145	0.852157	0.174263	1
RAD54L2	0.852317	0.164365	1
PLEKHM3	0.852352	0.229919	1
H1FX-AS1	0.852415	0.731856	1
AL158801.3	0.852484	0.41933	1
IQCH-AS1	0.85252	0.124827	1
ATF3	0.852619	-0.242255	1
ZNF134	0.852777	0.142202	1
GSDMB	0.853151	-0.134353	1
ADIRF-AS1	0.853165	0.605291	1
RNF216	0.853442	0.114178	1
AC018410.1	0.853814	0.656596	1
ICA1L	0.853973	0.102752	1
FOXP1	0.854018	0.115082	1
PIN4	0.854023	0.110302	1
AL139246.5	0.854046	0.463589	1
WTIP	0.854195	0.298642	1
COG1	0.854321	0.237066	1
AL365203.2	0.85439	1.05237	1
OTULINL	0.854501	0.120564	1
ANGPTL6	0.854639	0.459173	1
PRH1	0.854769	-0.105346	1
NUTM2A-AS1	0.854948	0.251484	1
ERI2	0.855048	-0.123751	1
OASL	0.855097	0.202281	1
ADRB1	0.855254	0.154281	1
LINC02608	0.855434	0.367355	1
AC027601.1	0.855584	0.451099	1
HMOX1	0.855733	-0.105977	1
TSPAN10	0.855932	0.113263	1
PRKD2	0.856	0.111183	1
MZF1	0.856659	0.230455	1
AL355488.1	0.856832	0.162232	1
HIVEP2	0.857038	-0.12795	1
MTM1	0.857141	0.219551	1
WNT8B	0.857545	0.545029	1
SLC7A5	0.857756	0.130464	1
TUBE1	0.85789	-0.116887	1
AC004158.1	0.857982	0.250162	1
PRCD	0.858125	0.226158	1
MYL5	0.858308	0.129391	1
LINC00551	0.858653	0.365747	1
DGAT1	0.858957	0.184356	1
AC013264.1	0.859062	0.231488	1
DTX2	0.859075	0.108696	1
AC021851.1	0.859515	0.171176	1
IL23A	0.859808	0.383395	1
ZNF160	0.859848	0.301283	1
KIAA0355	0.859915	0.175438	1
AC008728.1	0.860214	0.976705	1
ACTN2	0.86046	0.808239	1
MYLK2	0.86059	0.193954	1
NUP210L	0.860669	-0.159274	1
AL163973.2	0.860722	0.291592	1
IRAK4	0.86086	0.11999	1
AL161443.1	0.861112	0.826603	1
USHBP1	0.861239	0.361885	1
AL122008.4	0.861418	0.59483	1
IBA57	0.86154	0.27898	1
MYLK3	0.862249	0.588017	1
AC055822.1	0.862545	0.624404	1
AL078604.4	0.862548	0.118628	1
AL358472.5	0.863058	0.122854	1
CMC4	0.863112	0.11551	1
PDE6A	0.863339	1.03602	1
AC092652.2	0.863406	0.109572	1
ENKUR	0.863575	0.431537	1
PATZ1	0.863659	0.23511	1
SDK2	0.863852	0.165093	1
AC093510.1	0.86427	0.227273	1
TNFRSF10A	0.864756	-0.105209	1
CHROMR	0.865416	0.200352	1
TOM1L1	0.865703	0.363376	1
AC007216.4	0.86572	-0.101968	1
CRY1	0.865776	0.383941	1
TOP1MT	0.865838	0.270575	1
AC015909.2	0.866456	1.02668	1
TMEM214	0.866529	0.170342	1
AL157369.1	0.866547	0.534208	1
AL450992.2	0.866573	0.845662	1
LRFN1	0.866947	0.291614	1
PAPOLG	0.866999	0.163533	1
LINC00571	0.867088	0.470837	1
AC068025.2	0.867126	0.763626	1
SPTBN5	0.867203	0.985553	1
AL358472.3	0.867699	0.745071	1
TRIM61	0.867756	1.03432	1
DPH6-DT	0.868035	0.265079	1
AC084018.2	0.868304	0.531684	1
WWTR1	0.868304	0.312369	1
KLHL15	0.868909	0.113417	1
AC012313.6	0.868914	0.35652	1
LINC01320	0.869121	0.60639	1
LRRC37A	0.869148	0.712984	1
KANSL3	0.869149	0.104461	1
KIAA0556	0.869162	0.174171	1
MED22	0.869604	0.232634	1
CBFA2T2	0.869611	0.188398	1
AC009996.1	0.869656	0.796366	1
TAF1C	0.870038	0.119783	1
AL035670.1	0.870231	0.796755	1
AL512791.2	0.870455	0.411364	1
AL138686.1	0.870539	0.779891	1
AC018682.1	0.870726	0.391074	1
AL353697.1	0.870923	0.121183	1
NECTIN3-AS1	0.870931	0.967144	1
AC002310.1	0.871012	-0.125276	1
LINC01719	0.871025	0.135986	1
KALRN	0.871272	0.459626	1
RAB3A	0.871806	-0.116135	1
ACY3	0.871821	-0.11796	1
ZNF12	0.871919	0.204751	1
AL355581.1	0.871992	-0.114367	1
TTC23	0.87215	0.140971	1
ADGRE5	0.872341	-0.1125	1
MGAT5	0.872835	0.137079	1
AC005323.2	0.872914	0.73855	1
NPHP1	0.873211	0.401035	1
DENND6A-AS1	0.873271	0.624804	1
ASDURF	0.873274	0.596094	1
AC125613.1	0.873442	0.40641	1
KANK1	0.87359	0.212051	1
KLK14	0.873686	1.00075	1
UFL1-AS1	0.873873	0.453782	1
PRSS12	0.87443	0.311958	1
MPP2	0.874459	0.219526	1
KCTD7	0.874462	0.160457	1
PLCE1	0.874603	0.399603	1
HEXD-IT1	0.875005	0.588203	1
DLG1-AS1	0.875156	1.07891	1
C5AR2	0.875289	0.767275	1
AL033527.3	0.875501	0.125948	1
TRUB1	0.875697	0.153235	1
AP001001.1	0.875708	0.789959	1
AC112206.2	0.875806	0.514298	1
ABTB2	0.876155	0.232064	1
AC011043.1	0.87641	-0.100561	1
KRBA2	0.876506	0.456052	1
AC090518.1	0.876611	0.609309	1
PXMP4	0.876809	0.182304	1
ZNF57	0.876916	0.232267	1
ARRB1	0.876973	0.43782	1
CCDC15-DT	0.877081	0.249048	1
C5AR1	0.87714	0.101015	1
AP004609.3	0.877174	0.134609	1
RAB26	0.877179	0.341758	1
AC004846.2	0.877181	0.782463	1
SLC25A28	0.877295	0.130391	1
MRC2	0.877339	0.777637	1
ATXN2-AS	0.877416	0.633418	1
SEC24A	0.877618	0.151155	1
PIAS3	0.87767	0.175294	1
AC055788.1	0.878262	0.558647	1
AC025181.2	0.878411	0.267093	1
LINC02776	0.878528	0.553974	1
SIGIRR	0.878532	0.172487	1
AL121839.2	0.878677	0.798216	1
AC007619.1	0.878786	1.03837	1
AC087392.3	0.879098	0.775741	1
AL022097.1	0.879304	0.328283	1
AC005082.2	0.879315	0.455185	1
ANKRD6	0.879642	0.979148	1
VWA3A	0.879728	0.730686	1
AC106037.3	0.879776	0.61652	1
LINC01350	0.879901	0.511694	1
TNNC2	0.880095	0.356524	1
TMED2-DT	0.880317	0.669159	1
BTN3A1	0.880401	0.182979	1
MED9	0.880436	0.223088	1
KIF9	0.880739	0.108951	1
AL390957.1	0.880876	-0.103591	1
FO393401.1	0.881115	0.135114	1
AC024075.2	0.881159	0.989991	1
PALLD	0.881243	0.249558	1
TH2LCRR	0.881343	0.330313	1
AP000688.1	0.881814	0.762646	1
KDM8	0.882167	0.312538	1
NUDT7	0.882386	0.120891	1
ZNF771	0.88292	0.176868	1
CD302	0.882994	0.167606	1
AC010834.2	0.883319	0.667726	1
SCNN1B	0.883368	0.384197	1
SERF1B	0.883636	1.01459	1
GAS6-AS1	0.883842	0.803904	1
ERVH48-1	0.884095	0.946353	1
NID2	0.884446	0.452925	1
AP000753.2	0.884462	0.631325	1
NOSTRIN	0.884515	0.113107	1
PGM2L1	0.884609	0.110389	1
PIEZO2	0.885028	0.972595	1
HEPH	0.88508	0.948893	1
GSG1L	0.88512	0.966771	1
AC011445.2	0.885462	0.683358	1
AL136320.1	0.885652	0.278275	1
AGPAT2	0.885895	0.265981	1
CCDC194	0.886076	0.603714	1
CATSPER1	0.886145	0.134492	1
AC067750.1	0.886456	0.639018	1
GNPDA1	0.886873	0.471638	1
AC103810.2	0.887202	0.968951	1
ZNF195	0.887239	0.131739	1
MATN2	0.887386	0.183777	1
TRAJ54	0.887644	1.00412	1
ACAP3	0.887677	0.241391	1
AL356488.3	0.887923	0.127849	1
AC092919.1	0.888086	0.415	1
ENKD1	0.888513	0.232028	1
AC007686.3	0.88875	0.888753	1
USP54	0.888884	0.26913	1
BX640514.2	0.889078	0.220023	1
RNF128	0.889381	1.0133	1
AL359538.4	0.889571	0.486642	1
SLC13A3	0.889605	0.375115	1
AP001627.1	0.889614	0.999276	1
ZNF557	0.889711	0.224969	1
DNAH1	0.88982	0.833111	1
AC018638.7	0.889932	0.675298	1
ARL10	0.890119	0.140902	1
AC064852.1	0.890219	0.377454	1
AC068888.2	0.890318	0.40557	1
ANKRD49	0.890478	0.456775	1
ZBTB44-DT	0.890536	0.79661	1
SOX5	0.890706	0.443246	1
LINC01118	0.890897	0.423675	1
POGLUT1	0.89118	0.102346	1
FAM168B	0.89136	0.102419	1
MTMR1	0.891794	0.13334	1
PRMT5-AS1	0.891943	0.269322	1
TICAM2	0.891989	0.499818	1
TSPAN18	0.892183	0.833003	1
PSTPIP2	0.892302	-0.108343	1
AL358933.1	0.892303	0.740453	1
SULF2	0.892503	0.999759	1
LINC02689	0.892552	0.291128	1
TCF19	0.892573	0.102993	1
PLSCR3	0.89261	-0.101312	1
LINC01431	0.892694	0.255599	1
GRK4	0.892696	0.217212	1
LINC02273	0.892945	0.169963	1
EML6	0.893044	0.174973	1
MAPK11	0.893251	0.14922	1
PGGT1B	0.893468	0.367407	1
AF129075.2	0.89373	0.324774	1
SLC25A42	0.893843	0.183892	1
JADE2	0.894003	0.130906	1
AL603832.1	0.894396	0.280726	1
LMBRD2	0.894417	0.120331	1
PLK4	0.894662	0.160186	1
ABCC2	0.894716	0.642471	1
HIF1A-AS1	0.894893	0.368093	1
AC007620.2	0.894951	0.934005	1
GHET1	0.89535	0.798117	1
GJC2	0.895386	0.814765	1
ZNF736	0.895543	0.170016	1
BDH2	0.895998	0.140513	1
BTG3-AS1	0.896045	0.289624	1
CCDC84	0.896351	0.113987	1
GTF3C2-AS1	0.896423	0.983144	1
TG	0.896549	0.458847	1
AL136982.3	0.89658	0.851016	1
OBI1-AS1	0.89672	0.189251	1
NEK11	0.896778	0.911454	1
ARHGAP1	0.896867	0.10465	1
C16orf86	0.896979	0.114252	1
AP000692.2	0.897501	0.253515	1
THBS4	0.897719	0.20783	1
AP000919.3	0.898244	0.791587	1
LINC00629	0.898425	0.65407	1
EIF4EBP3	0.898525	0.429576	1
RECK	0.898971	0.166288	1
AC007292.3	0.899043	0.816562	1
CPB2-AS1	0.899075	-0.11267	1
NTSR1	0.899339	0.815026	1
MED12L	0.899391	0.555691	1
AL161430.1	0.899464	0.522143	1
ARL9	0.899538	0.720214	1
AC022272.1	0.89984	0.868368	1
MSANTD3	0.899983	0.122556	1
PCBP2-OT1	0.900032	0.54512	1
PPP1R16A	0.900055	0.482462	1
AL391121.1	0.900127	0.556243	1
TM2D3	0.900201	0.127523	1
AC124016.2	0.900224	0.83775	1
AL135818.1	0.900387	0.139268	1
MAP3K7CL	0.900639	0.302458	1
AC012485.3	0.900891	0.828077	1
FBXO41	0.900903	0.176332	1
AC104248.1	0.901078	0.818479	1
AC132938.3	0.901325	0.176057	1
GATM	0.901458	0.47745	1
ATP6V1G2	0.901486	0.341429	1
Z83843.1	0.901671	0.324284	1
AC068473.5	0.901777	0.666295	1
EPHX2	0.901989	0.229558	1
KIAA1109	0.90219	-0.103947	1
ZNF425	0.902249	0.158791	1
HM13-AS1	0.902328	0.815038	1
GK	0.9025	0.112539	1
AL670729.1	0.902593	0.723215	1
TMEM191B	0.902705	0.855698	1
GRASP	0.902821	0.808816	1
AP001122.1	0.902978	0.845421	1
SPEN	0.903289	0.196228	1
ANKRD30B	0.903315	0.881768	1
AC093525.4	0.903367	0.908342	1
HFM1	0.903708	0.887171	1
SPATA21	0.903742	0.386404	1
C9orf139	0.903792	0.423644	1
CCZ1B	0.903839	0.244479	1
U2AF1L5	0.903968	0.153462	1
AC090114.2	0.904116	0.188841	1
AL109936.6	0.904116	0.707236	1
NME8	0.904245	0.479152	1
AP2A2	0.904533	0.131411	1
HECW2	0.904892	0.200863	1
LGALS9C	0.905137	0.66745	1
AC127024.6	0.905706	0.884326	1
AC132872.5	0.905745	0.66195	1
GTF2IRD1	0.905878	0.891541	1
LERFS	0.905895	0.902069	1
AC096564.1	0.906136	0.284665	1
PYGM	0.906187	0.168881	1
FILIP1L	0.906197	-0.114469	1
SLC6A5	0.90637	0.807333	1
ITGB1-DT	0.906478	0.448824	1
AC010491.1	0.906603	0.75059	1
AL445248.1	0.906758	0.931799	1
HSPA2	0.90681	0.44028	1
PROCR	0.906969	0.441084	1
MINDY1	0.907187	0.84401	1
B4GALNT1	0.907264	0.886521	1
SLC5A2	0.9074	0.935202	1
AL451070.1	0.907401	0.942887	1
SOS1-IT1	0.907431	0.785256	1
C3orf67-AS1	0.907544	0.86895	1
AL135744.1	0.907557	0.856926	1
RUFY4	0.90756	0.860439	1
TRBJ2-6	0.907586	0.899311	1
AC079584.2	0.907602	0.930733	1
FGD6	0.90764	0.837342	1
AL133334.1	0.907659	0.881827	1
TRAV13-2	0.907663	0.905748	1
CABLES1	0.907668	0.927242	1
SCNN1D	0.907673	0.810173	1
AP000781.1	0.907864	0.260187	1
AC104958.1	0.90808	0.35935	1
ZNF516	0.908177	0.594108	1
ZNF784	0.908305	0.27323	1
RYK	0.908686	0.385935	1
C8orf82	0.908951	0.227429	1
CEP83	0.909035	0.22994	1
AC007344.1	0.90911	0.692352	1
KAT5	0.909412	0.115532	1
FAM160A2	0.909529	0.285253	1
GALNTL6	0.909585	0.131837	1
AMN1	0.909823	0.29618	1
TCF4-AS1	0.910071	0.661166	1
FZR1	0.910141	0.146023	1
THAP3	0.910245	0.133223	1
ZBTB16	0.910396	0.440478	1
AC105383.1	0.910618	0.686461	1
AC004253.1	0.910767	0.38227	1
AC136475.1	0.91088	0.747028	1
NPIPB11	0.910981	0.79781	1
ZSWIM8	0.911192	0.120625	1
PICK1	0.911289	0.146966	1
SLC45A4	0.911319	0.406762	1
C20orf96	0.911374	0.10272	1
AMIGO2	0.911855	0.524638	1
AC211433.1	0.912571	0.259683	1
RSPH4A	0.912661	0.715154	1
ACCS	0.912699	0.157647	1
AC093484.3	0.91293	0.19564	1
GTSE1-DT	0.913546	0.426954	1
CASTOR3	0.913789	0.199692	1
ZNF623	0.913939	0.240526	1
GDF15	0.914142	0.559378	1
ELF3-AS1	0.914548	0.307126	1
AC073508.3	0.914694	0.115909	1
AL138733.1	0.914918	0.484579	1
AC009088.1	0.914927	0.62134	1
LGALS12	0.91506	0.30823	1
TMPRSS5	0.915211	0.451245	1
TTC30B	0.915991	0.746736	1
SGPL1	0.916417	0.121405	1
LMTK3	0.916887	0.287247	1
AC003991.1	0.916937	0.220416	1
AC092159.2	0.917002	0.595435	1
CAMK2N2	0.917003	0.723313	1
INKA1	0.917155	0.432252	1
LINC01788	0.917168	0.406655	1
AC092718.6	0.917239	0.679504	1
BX284668.6	0.917286	0.580493	1
QRICH2	0.917353	0.665846	1
AL354892.1	0.917413	0.694596	1
AC007613.1	0.917427	0.325276	1
CAMK1D	0.917453	0.213322	1
DLL4	0.917694	0.239578	1
ANG	0.918071	0.736205	1
GDPD5	0.918323	0.725775	1
AL133453.1	0.918324	0.696566	1
TRGV8	0.918329	0.554726	1
PBX2	0.918465	0.190891	1
AC073320.1	0.918592	0.645193	1
C1orf141	0.918624	0.311494	1
AC011498.1	0.918784	0.223612	1
LINC00920	0.918877	0.356426	1
PRKG1	0.91937	0.355954	1
ANKRD31	0.919748	0.62817	1
SPACA6	0.919905	0.490051	1
TRAPPC9	0.91991	0.118215	1
FLVCR2	0.919967	0.313133	1
RNPC3	0.919993	0.103797	1
GAB2	0.920305	0.23018	1
AC024451.4	0.920326	0.49495	1
CLIC5	0.920475	0.165901	1
ASH1L-AS1	0.92057	0.142291	1
AL031733.2	0.920674	0.365799	1
AC024560.4	0.920816	0.103853	1
AC007240.3	0.92101	0.30055	1
SS18L1	0.921095	-0.161328	1
FAM8A1	0.92134	0.210888	1
AC073569.2	0.921678	0.383476	1
CENPO	0.921844	0.123359	1
AC244131.2	0.922034	0.404479	1
AL139274.2	0.922056	0.275356	1
ANKDD1B	0.92295	0.819068	1
CCER2	0.923093	0.383405	1
SLIT1	0.923163	0.467363	1
CNBD2	0.923479	0.186122	1
TIE1	0.924019	0.112938	1
LINC00334	0.924033	0.376092	1
PITRM1-AS1	0.924322	0.263819	1
AC135178.4	0.925223	0.336294	1
ADGRV1	0.925363	0.202241	1
SNRNP48	0.925607	0.117536	1
MRVI1-AS1	0.925817	0.140267	1
ZNF177	0.92624	0.167303	1
AL356295.1	0.926581	0.260502	1
AL138787.2	0.927157	0.416867	1
AC090772.2	0.927765	0.235165	1
ELMO3	0.92789	0.296591	1
TNS3	0.927925	0.158998	1
U2AF1L4	0.928187	0.126161	1
SAG	0.928353	0.311261	1
CBWD6	0.928613	0.243297	1
CD80	0.929482	0.100694	1
NRL	0.929726	0.101332	1
AC073389.1	0.929971	0.285921	1
AC244093.5	0.930192	0.843306	1
AC021092.1	0.930205	0.19676	1
AC127164.1	0.930359	0.197802	1
PPP2CB	0.930745	0.113508	1
ACRV1	0.930913	0.101665	1
PLA2G4B	0.930951	0.81975	1
FMR1-AS1	0.930977	0.241979	1
CEMIP	0.931133	0.154331	1
ABCD2	0.931489	0.126624	1
PTCHD1-AS	0.931688	-0.10873	1
NEK4	0.931819	0.164532	1
DNAH12	0.932232	-0.142133	1
TMBIM1	0.932493	0.203196	1
AC016888.1	0.932612	0.766976	1
DYNLRB2	0.933033	0.158251	1
LINC02211	0.933388	0.314475	1
FBXO25	0.933745	0.467146	1
LINC00862	0.934168	0.418926	1
C14orf28	0.934196	0.169178	1
AL139289.2	0.934397	0.172163	1
CRIPAK	0.934436	0.521243	1
AC004083.1	0.934505	0.246817	1
EFCAB13	0.935004	0.349262	1
AC103563.9	0.935387	0.497182	1
AL445928.2	0.93539	0.214051	1
DDAH2	0.935736	0.179328	1
ING4	0.935736	0.158211	1
AC025188.1	0.936341	0.222347	1
MSS51	0.936405	0.349663	1
AC005288.1	0.936497	0.175809	1
ZNF19	0.936735	0.397055	1
NR1I3	0.936893	0.278438	1
CCDC6	0.936959	0.112481	1
ZFR2	0.937193	0.344568	1
AL023803.1	0.937382	0.137703	1
ARFGEF2	0.938264	0.278395	1
THRIL	0.93843	0.200369	1
AP001469.3	0.938462	0.450979	1
SMIM11B	0.938479	0.287838	1
PPP1R42	0.938778	0.61616	1
TRIOBP	0.938804	0.10183	1
CCDC181	0.938814	0.291841	1
AC069185.1	0.939447	0.373284	1
ATAT1	0.93996	0.112739	1
HIST1H4B	0.940034	0.169092	1
AC134508.2	0.940034	0.733833	1
BAG3	0.940153	0.560407	1
RNF103	0.940189	-0.113905	1
AC011450.1	0.940263	0.28633	1
POC1B-AS1	0.940387	0.323444	1
GALNS	0.940982	0.180279	1
CDC14A	0.940985	0.15099	1
ZER1	0.941119	0.160919	1
KCNQ5-AS1	0.941236	0.26826	1
AL049828.1	0.941716	0.261581	1
AL596214.1	0.94189	0.123678	1
CHRD	0.942305	0.27455	1
MUC12	0.942642	0.216019	1
ARL13B	0.942996	0.10282	1
AC107294.2	0.943157	0.311763	1
RGS2	0.94324	0.517694	1
LRRC46	0.943504	0.537724	1
ITGA10	0.943522	0.333235	1
AC011611.3	0.943992	0.127755	1
ZFHX2	0.944312	0.332562	1
MYH14	0.944336	0.568121	1
SRGAP3	0.944733	0.498147	1
CNKSR1	0.945028	0.640742	1
FTCDNL1	0.945915	0.101293	1
AC034102.4	0.946058	0.398368	1
AC090907.2	0.946306	0.325009	1
SBNO1-AS1	0.946318	0.151223	1
LINC00106	0.946341	0.176569	1
NFKBID	0.946518	0.125758	1
ERCC4	0.946618	0.114613	1
DNAJC14	0.948085	0.143137	1
AC068389.3	0.948425	0.536082	1
RRM2B	0.948591	0.137527	1
FAN1	0.94876	0.280398	1
AL118506.1	0.949011	0.133328	1
AC027290.1	0.949333	0.349748	1
GNAQ	0.949434	0.324904	1
AC133065.1	0.949465	0.142648	1
SERTAD3	0.949671	0.171498	1
CHRFAM7A	0.949841	0.240188	1
AC010201.3	0.950029	0.138081	1
HILPDA	0.950639	0.106012	1
AC092142.1	0.950916	0.400981	1
ADCYAP1R1	0.951003	0.160047	1
POMT2	0.951286	0.190271	1
ZNF45	0.951556	0.290067	1
AL021707.2	0.951642	0.138613	1
AC024909.1	0.951737	0.122519	1
CA5A	0.951789	0.721188	1
GAD1	0.952056	0.732925	1
EXT2	0.952077	0.109059	1
MOB3C	0.952335	0.261339	1
LINC01311	0.952412	0.355887	1
AC007622.2	0.953136	0.784968	1
UTY	0.953728	-0.109284	1
RARRES1	0.954074	0.26723	1
NECAP1	0.954213	0.14165	1
PGBD2	0.954619	0.188521	1
TOR1AIP2	0.954648	0.287818	1
AL139095.4	0.956002	0.50394	1
AC109587.1	0.956519	0.270747	1
CACNB2	0.956557	0.388721	1
NR4A2	0.956595	0.23229	1
DEPTOR	0.956849	0.252643	1
SIRPA	0.956994	0.465486	1
LMO7-AS1	0.957037	0.127498	1
TSPAN33	0.957181	0.173149	1
HIST2H2BE	0.95735	0.28361	1
MSMP	0.957464	0.249386	1
AC021237.1	0.957675	0.379634	1
C5orf34	0.95832	0.148524	1
AL023806.1	0.958493	0.453561	1
BX323046.1	0.959007	0.393276	1
SSH3	0.959314	0.192741	1
JAKMIP1	0.960217	0.144229	1
HOXA5	0.96055	0.331471	1
SERHL2	0.960671	0.449453	1
AL096678.1	0.960672	0.525832	1
SPECC1	0.960886	0.148483	1
BEAN1	0.961119	0.564942	1
FAM219A	0.961309	0.385026	1
AP000879.1	0.961444	0.716954	1
CDH13	0.961513	0.306721	1
SLC12A4	0.961653	0.270557	1
AC068228.3	0.961726	0.530545	1
FAM214B	0.962329	0.471369	1
TVP23A	0.962457	0.758992	1
ZFP62	0.962778	0.13472	1
AL356776.2	0.963146	0.248823	1
MORF4L2-AS1	0.963434	0.100887	1
LINC01366	0.964364	0.22618	1
CXorf65	0.964427	0.418505	1
HIST2H2AA4	0.964596	0.602473	1
LINC01730	0.964932	0.543956	1
AP003717.1	0.965294	0.524476	1
ERP27	0.965391	0.389028	1
AL139220.2	0.965588	0.326334	1
LINC02812	0.965637	0.110329	1
GALR2	0.966069	0.231341	1
AC009902.2	0.966332	0.147364	1
AP001505.1	0.966562	0.283202	1
UCKL1-AS1	0.966671	0.789351	1
CFP	0.966858	0.566826	1
AC022201.2	0.966883	0.514485	1
F8A1	0.967016	0.124099	1
OVOL2	0.967132	0.175095	1
AC002480.1	0.967156	0.179317	1
LINC02804	0.967196	0.473529	1
AC142472.1	0.967611	0.269701	1
CEP126	0.96764	0.414532	1
ZC3H10	0.968049	0.11284	1
ZNF287	0.968148	0.552907	1
AC005695.2	0.968341	0.597039	1
AC012085.2	0.968399	0.5132	1
MINCR	0.968407	0.10558	1
AC068279.2	0.968488	0.358414	1
JAM3	0.968958	0.378446	1
PPP1R12A-AS1	0.969124	0.231467	1
AL596442.3	0.969171	0.263685	1
AC092803.3	0.96932	0.817299	1
ZNF41	0.969444	0.108289	1
FAM184B	0.969637	0.244407	1
ZFP41	0.970117	0.633261	1
AP003352.1	0.970248	0.70492	1
AC009318.1	0.970404	0.205807	1
AC027627.1	0.970465	0.603503	1
LINC01191	0.970716	0.41114	1
WIZ	0.970819	0.10053	1
AC064836.4	0.970832	0.451337	1
AC011246.1	0.970872	0.302468	1
USP35	0.970955	0.335121	1
OTOG	0.970995	0.452338	1
AC067945.3	0.971405	0.596178	1
AC010186.3	0.971458	0.473219	1
DAB1	0.971725	0.26216	1
LINC02604	0.972548	0.270653	1
HIST1H2AD	0.972809	0.172233	1
AC006378.1	0.972866	0.202689	1
ZNF211	0.972873	0.236216	1
HIST1H3A	0.972955	0.238335	1
AC005726.3	0.973304	0.454009	1
AL592494.2	0.973326	0.67615	1
HIC2	0.973869	0.131178	1
AL359258.2	0.974344	0.326166	1
LINC01694	0.974583	0.425885	1
AL133153.2	0.974589	0.57726	1
AC113615.2	0.974716	0.230163	1
JAZF1-AS1	0.97491	0.102011	1
THBS3	0.975041	0.428865	1
GNB4	0.975649	0.260656	1
KIAA0513	0.97581	0.108455	1
AL132708.1	0.975811	0.272279	1
TMEM104	0.975989	0.103976	1
JAK2	0.976064	0.192272	1
C16orf74	0.976093	0.565936	1
AP5B1	0.97628	0.230281	1
CC2D1B	0.976557	0.120734	1
RBM26-AS1	0.976636	0.103113	1
AL133243.3	0.976792	0.240465	1
C3orf20	0.976938	0.184666	1
EMP1	0.976967	0.119852	1
CMTM2	0.976998	0.168135	1
PON1	0.977634	0.582672	1
GFOD1-AS1	0.977643	0.529085	1
OXTR	0.977878	0.35089	1
LRRC27	0.978033	0.515519	1
FPGT	0.978058	0.143152	1
IFNGR2	0.978165	0.208719	1
FBXO39	0.978425	0.359205	1
PLXDC2	0.978686	0.391127	1
ERO1B	0.978718	0.470517	1
AC084357.2	0.97882	0.600315	1
AC092849.1	0.978834	0.65109	1
FAM53A	0.978851	0.189501	1
RNF157-AS1	0.978968	0.254037	1
AP003469.2	0.979101	0.514476	1
SLC2A4RG	0.97916	0.290514	1
EDNRA	0.97921	0.476343	1
WNT16	0.979361	0.279821	1
IL18BP	0.979725	0.534582	1
AC145207.6	0.979884	0.492244	1
AP003351.1	0.979961	0.675563	1
AC090921.1	0.98046	0.680347	1
NKIRAS1	0.980747	0.137486	1
AL157769.1	0.980867	0.544736	1
AP002851.1	0.981363	0.6568	1
AC092757.2	0.981508	0.391721	1
ZBTB6	0.982076	0.188258	1
SERTAD2	0.98223	0.11987	1
GREM1	0.982464	0.553363	1
AC008079.1	0.982704	0.586456	1
NBEA	0.982835	0.184562	1
GABRG3	0.982859	0.41326	1
AC244197.2	0.982871	0.738221	1
PC	0.982943	0.73767	1
AL592295.3	0.983143	0.118986	1
SOX6	0.983577	0.227799	1
AL020995.1	0.983585	0.205344	1
GML	0.98381	0.10763	1
TRAJ52	0.983817	0.364998	1
PRSS53	0.983896	0.493292	1
SPATA7	0.983905	0.171323	1
LINC01999	0.983929	0.513892	1
CEP120	0.984237	0.120886	1
CCDC39	0.984306	0.259114	1
CAMTA2	0.984337	0.112022	1
AC000068.1	0.984378	0.272847	1
AC008074.2	0.984389	0.769054	1
AC008736.1	0.985182	0.259672	1
CSF1R	0.985228	0.241959	1
ARF4-AS1	0.985386	0.202388	1
MNX1-AS1	0.985432	0.199657	1
GPR85	0.985765	0.115683	1
ZSWIM8-AS1	0.986916	0.605665	1
KCNN4	0.98732	0.453147	1
AL390242.1	0.987424	0.317107	1
AL513365.2	0.987514	0.409527	1
KLHL25	0.987736	0.181555	1
ZNF776	0.987793	0.285539	1
ABL1	0.987991	0.104649	1
NAV1	0.98805	0.602501	1
AC007681.1	0.988161	0.206154	1
GLRA1	0.988295	0.633056	1
AC020765.2	0.988463	0.132459	1
TRBJ1-4	0.98851	0.358651	1
SLC9C2	0.988821	0.591024	1
C15orf65	0.989099	0.377191	1
LRRK1	0.989112	0.365013	1
LINC02828	0.98913	0.303974	1
TMC3	0.989152	0.680015	1
AC100812.1	0.989282	0.543106	1
AL035658.1	0.989401	0.57408	1
AC026191.1	0.989438	0.713288	1
ADAMTS14	0.98946	0.275323	1
AC012368.1	0.989541	0.707729	1
JUP	0.989545	0.584643	1
AL162385.2	0.989746	0.342299	1
EGR2	0.989793	0.162305	1
DMD	0.989845	0.39623	1
FAM71D	0.989881	0.582901	1
LINC02043	0.989937	0.127005	1
AC108134.4	0.989989	0.669041	1
TPSAB1	0.99003	0.534613	1
AC104532.2	0.990057	0.674346	1
KCTD19	0.990126	0.671332	1
GGACT	0.990411	0.155252	1
GHRL	0.99093	0.435376	1
AC024560.5	0.991168	0.29552	1
OSBP2	0.991489	0.331684	1
AC023593.1	0.991653	0.358669	1
AL356417.3	0.991866	0.457207	1
AC008462.1	0.992044	0.45283	1
PLXDC1	0.992379	0.213619	1
PGAM4	0.99242	0.447566	1
AL359878.1	0.992556	0.432129	1
POLR1C	0.992638	0.134997	1
CCDC163	0.994034	0.102743	1
AL049597.2	0.994729	0.359921	1
TBCE	0.99503	0.230894	1
AC072062.1	0.995252	0.43634	1
LINC02298	0.995567	0.23357	1
SLC25A41	0.996079	0.151384	1
EOGT	0.99621	0.145666	1
BCO2	0.996376	0.362796	1
ZNF26	0.996488	0.190545	1
ZNF319	0.996725	0.116413	1
ATP2A1	0.996942	0.205765	1
PLOD2	0.997327	0.380722	1
AC103858.1	0.99733	0.350763	1
C4orf19	0.99754	0.171321	1
IRAK1BP1	0.99799	0.174982	1
SCOC-AS1	0.998511	0.131264	1
SORBS3	0.998527	0.344402	1
ARL6	0.998553	0.123247	1
MSRA	0.998605	0.215466	1
ANGPT4	0.998756	0.330505	1
ZNF764	0.99877	0.153925	1
CARD9	0.999588	0.229179	1

### Sheet: s4g_PerturbSeqDEGs_GPR18
Genes	p_val	avg_log2FC	p_val_adj
ACAD9	1.87318e-05	0.202989	0.68547
ZRSR2	2.35998e-05	-0.870146	0.86361
IFI6	7.27112e-05	0.303792	1
NKAPD1	7.81136e-05	-0.623834	1
ZNF782	9.51644e-05	-0.234821	1
TENT5C	9.92392e-05	-0.742446	1
SNRPD2	0.000126249	-0.170425	1
Z93930.2	0.00016286	0.986813	1
EXOSC7	0.000178904	0.403719	1
SV2A	0.000193422	-0.502198	1
AFTPH	0.000215201	0.517825	1
ADCY3	0.000306565	0.365797	1
AC093567.1	0.000347315	0.150941	1
CHKB	0.000355179	0.382218	1
NDUFAF2	0.000360469	0.110641	1
NUMBL	0.000386	-1.72806	1
CD164	0.000399377	0.112826	1
MTA3	0.000417379	0.62644	1
TSTA3	0.000434671	0.432471	1
VAV1	0.000437595	0.676536	1
TSC2	0.000465058	0.178854	1
ZNF330	0.000472623	0.410936	1
NTHL1	0.000474607	0.38248	1
OAS1	0.000481464	0.606305	1
JUNB	0.000564392	-0.112172	1
TRIP11	0.000570299	0.386219	1
AL592166.1	0.000606173	-1.92768	1
GPR85	0.000616645	-0.473962	1
IRF7	0.000667372	0.516875	1
PPAT	0.000672246	-0.223404	1
TCIRG1	0.000679746	0.644907	1
ZDHHC12	0.000728271	0.409112	1
CRIM1	0.000804574	-0.103174	1
ZNF136	0.000865925	1.25398	1
MAP3K11	0.000878181	0.388984	1
BIN1	0.00100185	0.150812	1
PLAAT3	0.00100461	0.20342	1
TICAM1	0.00101241	-0.257126	1
MIEN1	0.00108417	0.236225	1
EXOC6	0.0011155	0.499441	1
AGTPBP1	0.00111943	0.506192	1
FCMR	0.00116264	0.381333	1
MRPL19	0.00127136	0.406252	1
SRP9	0.00129184	-0.223419	1
DANCR	0.00134081	-0.381623	1
GALNT10	0.00134485	0.315385	1
GOLGA7	0.00137315	0.288782	1
RCE1	0.00143781	0.102823	1
RPL32	0.00144139	-0.136265	1
TRAPPC2L	0.00146475	0.274389	1
CHM	0.00147701	0.612028	1
PAQR3	0.00154984	0.954582	1
MICAL1	0.00156591	-0.669177	1
MYB	0.00156994	-1.46098	1
KCNAB3	0.00164213	1.54454	1
CHST2	0.00164557	1.73031	1
ABHD17A	0.00170918	0.349419	1
ERBB4	0.00172811	1.53013	1
RPS16	0.00173524	-0.139603	1
TOLLIP-AS1	0.00175243	0.772165	1
USP9X	0.00177226	-0.33377	1
MOB1A	0.00178396	0.182375	1
STX4	0.00179247	0.19892	1
NOSIP	0.00179829	-0.435013	1
GPR18	0.00181028	0.680103	1
GZMM	0.00185107	0.256879	1
OGFOD2	0.00195696	0.815317	1
AL138724.1	0.00199568	-0.644953	1
U2AF1L4	0.00200273	0.950696	1
MRPS18B	0.00204586	0.134189	1
CCDC47	0.00205376	-0.417406	1
HPS4	0.002058	0.839816	1
MAN2B1	0.00206058	-0.889958	1
CTSD	0.002093	0.39889	1
COPRS	0.00211757	-0.105141	1
AL117329.1	0.00215593	1.30391	1
PNKP	0.00216871	-0.12666	1
BCL2L1	0.0021941	-0.234416	1
SLC44A1	0.00220652	0.359796	1
ITGB5	0.00222516	0.738097	1
NR6A1	0.00237809	0.290641	1
MRPL50	0.00249993	-0.297099	1
BLOC1S4	0.00267104	-0.451308	1
CAPN3	0.00275564	0.244238	1
CEP89	0.00275612	-0.845023	1
AC068787.5	0.00276031	0.495912	1
ZNF786	0.00281799	-0.126548	1
PRPF39	0.00301869	0.169685	1
FBXL3	0.00305716	-0.155252	1
VPS26B	0.00308092	0.639936	1
NORAD	0.00308119	0.429259	1
SLX1B	0.0031205	2.80595	1
GMCL1	0.00312846	0.323169	1
LGALSL	0.00315339	0.39525	1
RPP21	0.00317925	-0.233856	1
TMF1	0.00323338	-0.111333	1
TDP2	0.0032381	-0.647307	1
RAB29	0.00336527	0.27574	1
SLC4A8	0.0033761	0.662237	1
RNF41	0.00352517	-0.781828	1
ZNF614	0.00355579	-0.169796	1
PKD1L3	0.00362922	-1.1248	1
HTATIP2	0.00368985	0.421221	1
C1orf112	0.00379174	0.735609	1
KIZ-AS1	0.00379906	0.855446	1
SPICE1	0.00381843	-0.488186	1
DAPK3	0.00383398	-0.713119	1
RNF6	0.00383897	0.181302	1
SYNE3	0.00388619	0.616925	1
GNG2	0.00390725	0.111696	1
PIGX	0.00396397	-0.175718	1
SPDYE16	0.00402892	3.17587	1
COL9A2	0.00402892	3.21978	1
AL356108.1	0.00402892	2.76285	1
NKAIN2	0.00402892	2.98218	1
MYOZ3	0.00402892	3.1849	1
TSPAN13	0.00402892	2.88489	1
PYM1	0.00406194	0.213209	1
CDKL3	0.0041596	0.460356	1
HELZ2	0.00416078	0.637261	1
LIMK1	0.00417408	0.593411	1
USP3-AS1	0.00421752	0.923709	1
ITGB2-AS1	0.00423873	-1.15389	1
NT5M	0.0042486	0.579585	1
AC092617.1	0.00425733	0.758678	1
STN1	0.00426779	0.572487	1
STARD4	0.00427245	-0.521536	1
SIN3A	0.00429642	0.317168	1
AMN1	0.00433504	1.31523	1
MBD3	0.0043387	0.424177	1
GUF1	0.00441951	0.374507	1
TP53TG1	0.00442824	0.372643	1
RAB11A	0.00444455	0.217774	1
ATP6V1A	0.00446202	0.449394	1
FAM193A	0.00450838	0.167334	1
DGKD	0.00456168	0.346912	1
SNX32	0.0046479	0.117982	1
UBXN2A	0.00469509	-0.637564	1
DOCK9	0.00473912	0.45438	1
PNPO	0.00480132	0.43694	1
LTB	0.00482454	-0.426511	1
GSDMD	0.00485009	0.155652	1
ATF5	0.00491725	-0.294076	1
CIAO3	0.00495038	0.32266	1
AL355353.1	0.00500349	-1.52805	1
CEMIP	0.00500349	-1.32535	1
TNXB	0.00502155	2.98052	1
HEATR5A	0.00513031	0.498802	1
RPS5	0.00513923	-0.1125	1
SAMD9L	0.0051655	0.315521	1
ZNF770	0.00521593	0.316304	1
ETFRF1	0.00523072	-0.311684	1
SFR1	0.00523151	-0.98042	1
LINC01943	0.00523276	1.39458	1
CARHSP1	0.0053337	0.193079	1
TMEM117	0.00542408	-1.45903	1
STARD9	0.00545993	0.23171	1
S100A11	0.00548407	0.255562	1
APTR	0.00558025	0.285068	1
USP7	0.00558035	0.268504	1
GMPPA	0.00563947	0.61486	1
PECR	0.00567438	0.18316	1
CACNA1A	0.00576894	0.594811	1
GOLGA8B	0.0058481	2.60404	1
RNF166	0.00588907	0.295634	1
RSU1	0.00589459	0.298526	1
EDC4	0.00601627	-0.480889	1
GRAP2	0.00605308	1.88213	1
SNAPC3	0.00605661	-0.303953	1
UBE2A	0.00616178	-0.118025	1
TRIM69	0.0062607	0.436	1
MLYCD	0.00627449	1.03477	1
ZNF460-AS1	0.00628687	2.00362	1
CCDC163	0.00628734	0.614294	1
CYB561D2	0.00629193	0.500607	1
AC105206.3	0.00634395	-0.591416	1
CEBPB	0.00649028	0.225057	1
MAPRE1	0.00650216	0.217784	1
ITGB1-DT	0.00652167	-1.07172	1
PRIM1	0.00660925	0.141699	1
HACD4	0.00661849	0.987729	1
AC103831.1	0.00661853	0.345029	1
CHP1	0.0067685	-0.360797	1
UQCRC1	0.00678325	0.179712	1
TICAM2	0.00687745	0.18486	1
SUGT1	0.00691892	0.196107	1
TRANK1	0.00697382	1.26118	1
FBXO3	0.00699631	-0.955305	1
CAAP1	0.00705393	0.229992	1
EDC3	0.00705903	0.725145	1
PLD6	0.00709942	0.924988	1
CDC37L1	0.0071293	-0.307786	1
AC007344.1	0.00716188	2.29831	1
OSM	0.0073343	0.87891	1
TPGS1	0.0074584	-0.337419	1
SCLY	0.00748632	-0.420064	1
RHOB	0.00750883	1.59151	1
PEX1	0.0075288	-0.146437	1
RPL21	0.00762929	-0.117935	1
MGLL	0.00763968	1.75962	1
SRP19	0.00767814	-0.224988	1
SIN3B	0.00773598	0.135348	1
VMA21	0.00774444	-0.205505	1
FBXL6	0.00776139	0.564258	1
OLMALINC	0.00778824	0.944249	1
SLC1A4	0.00780917	-0.213257	1
DNAJC18	0.00781728	-0.604269	1
STAG3	0.0078244	0.924384	1
UAP1	0.00783341	0.143742	1
RANBP9	0.00783451	0.40677	1
MCM7	0.00792034	-0.18368	1
HIST1H4D	0.0079209	-0.70487	1
CNOT11	0.00801676	-0.255323	1
SPRYD3	0.00806974	-0.391273	1
UQCRQ	0.00807967	-0.106741	1
RUNX3	0.00810827	0.350894	1
ZNF557	0.00822142	0.581642	1
PSTPIP1	0.00832901	0.372939	1
GPRIN3	0.00843958	-0.656015	1
EVI5L	0.00850498	-1.253	1
TMEM8B	0.00850498	-1.09401	1
TPD52	0.00859161	0.249995	1
IFT27	0.00862094	-0.126726	1
STRIP2	0.00871158	0.106608	1
IFI27	0.00875754	0.150275	1
NSFL1C	0.00877661	-0.379401	1
RINL	0.00877768	0.783072	1
MASTL	0.00877916	0.499844	1
RBM23	0.00878509	-0.166578	1
AL157400.3	0.00904645	1.71341	1
ZNF513	0.00908476	1.4686	1
LMF2	0.00914199	0.382172	1
DHX30	0.00914888	0.142349	1
AC018362.1	0.00954423	-1.49016	1
SGPL1	0.00958613	0.361706	1
CENPT	0.00965424	0.389392	1
IL18R1	0.00973947	-0.58524	1
ZNF597	0.00974137	-1.49473	1
AC068587.4	0.00983403	0.152179	1
TSEN34	0.00991736	-0.122388	1
IRF2BPL	0.0100138	-0.925174	1
CLTB	0.0100227	-0.131934	1
FAM120AOS	0.0100854	0.172373	1
PAXX	0.0101369	0.15053	1
ISG20L2	0.0102007	0.279709	1
ANKRD27	0.0102715	-0.436149	1
HAUS8	0.010315	-0.691018	1
RGS14	0.010348	0.528357	1
RPS9	0.0103612	-0.113541	1
PRKCD	0.0104335	1.01762	1
BCL2	0.0105314	-0.181188	1
HPS1	0.0105441	0.297806	1
MON1A	0.0105944	-0.57903	1
EPB41L4A-AS1	0.0105999	0.375739	1
SOX2	0.0106131	0.130338	1
TMEM116	0.010679	-0.110917	1
MED15	0.0107185	-0.331838	1
CRNDE	0.0107567	0.569614	1
RABEP2	0.0108647	0.385011	1
ASPM	0.010953	0.259999	1
TXNDC9	0.0110003	0.36326	1
C19orf25	0.011017	-0.208799	1
MRPS2	0.0110308	-0.175161	1
DNAJC25	0.0110815	0.59474	1
TTC25	0.0110986	-0.977753	1
HEATR4	0.0110986	-1.16555	1
LINC01963	0.0110986	-1.07424	1
TRDJ3	0.0110986	-0.847465	1
AC025043.1	0.0110986	-0.8301	1
AC009303.2	0.0110986	-0.935498	1
ZFP62	0.0111273	0.298976	1
PDLIM2	0.01121	0.193966	1
TBC1D20	0.0112181	0.31392	1
ZFY	0.0112715	0.631723	1
TMEM143	0.0113389	0.416034	1
RTTN	0.0115696	0.688717	1
TMEM97	0.0116063	-0.179369	1
RANGAP1	0.0116583	0.434568	1
KCTD18	0.0117241	0.58896	1
GNL1	0.0119109	0.210542	1
AC110285.3	0.0119281	2.28934	1
CCR3	0.0119771	0.583024	1
DHRS4	0.0120383	-0.282915	1
ZNF260	0.0120437	-1.18206	1
MTDH	0.0120813	0.178558	1
CDK5RAP1	0.0120936	0.368921	1
DDX20	0.0121172	0.497488	1
ERLIN2	0.012144	0.5458	1
PRMT1	0.0121595	-0.156019	1
C1orf50	0.0122175	-0.530956	1
ARCN1	0.012345	-0.174564	1
BCAS3	0.0123879	0.965989	1
IFI44L	0.0124	0.763945	1
AL049828.1	0.0124197	1.03584	1
GPR89A	0.0124402	-0.267034	1
WRAP53	0.0125508	-0.677357	1
NCR2	0.0126608	-0.695759	1
TPCN2	0.0128055	0.49544	1
ZDHHC24	0.0128325	0.280319	1
POLR1A	0.0131389	0.113449	1
C20orf197	0.0131501	0.324114	1
GDPD1	0.0132003	1.23793	1
FLVCR1-DT	0.0132385	0.51414	1
AP002381.2	0.0133143	0.346198	1
HIST1H2AH	0.0133389	-0.275017	1
SH3BP2	0.0133431	0.307179	1
C5orf34	0.0134202	0.273184	1
POLR2B	0.0135459	0.324788	1
WDR83	0.0135668	-0.249056	1
DPM2	0.0136942	-0.392314	1
HCG17	0.0136948	0.325963	1
NVL	0.0137261	-0.166772	1
PEMT	0.0137302	0.459412	1
CISD1	0.0137891	0.165294	1
MYBBP1A	0.0138239	0.436455	1
RNF215	0.0138288	0.897967	1
IMPACT	0.0139184	-0.240214	1
TAF3	0.0139333	0.383639	1
UBE2F	0.013974	-0.427619	1
QPRT	0.0140767	0.507262	1
CDK19	0.0141063	0.143627	1
TWISTNB	0.014164	-0.257922	1
DUSP12	0.0141658	0.263345	1
DIS3	0.0141832	-0.417555	1
NEK8	0.0142683	-1.13324	1
MARCH2	0.0143642	0.255162	1
UBE2D1	0.0144112	0.46183	1
TRIM8	0.0144782	0.220138	1
NOTCH2NLA	0.0144946	-0.919551	1
AL590714.1	0.0144946	-1.00804	1
CPEB2	0.0144946	-1.13999	1
PGM2L1	0.0144946	-1.01292	1
ZNF397	0.0145219	0.765913	1
MAP7D1	0.0145393	0.138628	1
AC097534.1	0.0145434	0.433973	1
ZACN	0.0145475	1.89187	1
CENPJ	0.0145585	0.220352	1
RPL27	0.0145679	-0.104514	1
HULC	0.014597	1.28298	1
KBTBD2	0.0146156	-0.41388	1
SLC7A11	0.014666	0.670483	1
AP002360.1	0.0146962	-0.760377	1
AC156455.1	0.0148053	0.936799	1
ACSL1	0.0148507	0.208092	1
SERPINE1	0.0149379	1.64849	1
N6AMT1	0.0149842	-0.356951	1
HDAC7	0.015033	-0.252252	1
GARS-DT	0.015064	-0.957215	1
SLC25A17	0.015086	-0.470032	1
GBP1	0.0151057	0.346523	1
DHRSX	0.0151761	0.363314	1
AC108488.3	0.0152223	1.04592	1
CSGALNACT2	0.0152559	-0.175597	1
CEBPD	0.0153856	-0.220291	1
ANKRD36	0.0154152	-0.190684	1
TBCK	0.0155109	-0.192714	1
EMP1	0.0157822	-0.58448	1
RPS23	0.0159051	-0.102109	1
RNF181	0.0159493	-0.177704	1
FASLG	0.0159735	0.129764	1
RPL18A	0.0161285	-0.120655	1
SNAI3-AS1	0.0161547	-0.664557	1
RFK	0.0161927	-0.147458	1
PANK2	0.0166231	0.311511	1
CRNKL1	0.0166494	-0.43563	1
TMEM238	0.0169168	-0.191942	1
TMEM165	0.0169198	0.109991	1
PLCG1	0.0169524	0.816867	1
AC073389.2	0.0169994	3.22064	1
NUP85	0.0170532	-0.2796	1
RNF103	0.0171808	1.12063	1
SACS	0.0172513	-0.125905	1
PRC1	0.0172614	0.384285	1
PAFAH1B2	0.0173279	0.14285	1
FAM3A	0.0173776	-0.43688	1
JUND	0.0174221	-0.257779	1
TMEM243	0.0174369	-0.400659	1
TMEM161B-AS1	0.0175287	0.147864	1
DDX60	0.0175929	0.46565	1
ZNF485	0.0177119	1.4536	1
S100A4	0.0177223	0.46749	1
SLC35A4	0.0177397	-0.203857	1
AL451165.2	0.0177803	-0.917012	1
SDC4	0.0177832	-1.26447	1
STEAP1B	0.0177858	0.997784	1
IFITM1	0.0177957	0.395252	1
OAS2	0.017832	0.375311	1
RPL9	0.017901	-0.115051	1
LEXM	0.0179998	0.656824	1
PSENEN	0.0180283	-0.255191	1
PLK1	0.0180541	0.296315	1
AC002454.1	0.0180579	2.30207	1
PSMB8	0.018081	0.167658	1
MCM8	0.0181814	-0.295158	1
LINC02236	0.0181889	3.19585	1
SPATA17	0.0183046	1.89409	1
GATC	0.0183317	0.168118	1
TMEM41A	0.0184562	0.563807	1
VHL	0.0185422	0.312483	1
KLRK1	0.0186263	0.432901	1
RCOR1	0.0186877	-0.200851	1
RABL2B	0.0187083	1.39916	1
DAPK2	0.0187245	0.391908	1
MPV17	0.0188472	0.364448	1
KCNJ10	0.0188521	3.01615	1
ZNF585B	0.018859	1.1545	1
FRMD4A	0.0189478	-0.739124	1
ODAPH	0.0189478	-0.801061	1
ETV2	0.0189478	-0.677372	1
IFT172	0.0189478	-0.488817	1
AC120053.1	0.0189478	-0.766479	1
STX8	0.0190706	-0.282937	1
SELPLG	0.0191651	0.251023	1
PAN2	0.0191788	1.4453	1
AC087164.1	0.0191987	3.08195	1
THAP7	0.0193126	-0.143235	1
ARHGAP10	0.0193784	0.42829	1
FGF14-AS2	0.0193979	-0.977382	1
AC008443.1	0.0194105	0.532559	1
EXOSC2	0.0194549	0.425677	1
NDUFA3	0.0194555	-0.133991	1
XKR9	0.0195167	-0.451091	1
PIK3R4	0.0195895	-0.122033	1
ZBP1	0.0195924	1.17902	1
PRELID3A	0.0195962	1.82439	1
POLRMT	0.0196027	0.522064	1
UBE2J1	0.019646	0.13225	1
BTK	0.0196983	2.89635	1
FMR1	0.0197052	-0.296087	1
KMT2D	0.0197086	0.865719	1
SLC39A8	0.0197559	0.286412	1
AL162718.1	0.0197844	0.600615	1
PIGN	0.0198004	0.409945	1
RPS19	0.0198185	-0.114849	1
AKIRIN1	0.0198701	0.270003	1
ASB3	0.0199174	-0.252953	1
TXNDC11	0.0199942	0.243143	1
KANTR	0.0202071	0.810336	1
SHMT1	0.0202702	-0.230144	1
PRPF31	0.0203441	-0.311748	1
LINC00667	0.0203614	-0.699503	1
ZNF572	0.020372	2.55134	1
AL392172.1	0.0204597	-0.127086	1
DYRK4	0.0204748	-0.504225	1
XRN2	0.0205088	0.221416	1
ZNF706	0.0206667	0.167319	1
LEO1	0.0206964	0.143904	1
CEP19	0.0207152	0.578552	1
GOLGA8A	0.0208059	-0.438595	1
POLR2D	0.0208209	-0.296694	1
MFN2	0.0208234	0.437191	1
GRPEL2-AS1	0.0208267	1.22537	1
PKNOX1	0.020882	-0.669096	1
MRPL45	0.0208849	-0.28007	1
FBXL19	0.0209349	-0.162374	1
SLC25A13	0.020935	0.298425	1
DYNLL2	0.021011	0.291178	1
KCTD17	0.0210453	0.557249	1
AC068282.1	0.021163	0.348008	1
SCOC-AS1	0.0211716	-1.20905	1
CAMK2D	0.0211837	-0.152693	1
SEC24C	0.021263	0.324492	1
UCP2	0.0213036	0.134034	1
TPT1-AS1	0.0214452	0.740998	1
WDR59	0.021449	0.564144	1
LGALS9	0.0214997	1.61638	1
ARHGAP33	0.0216153	0.924831	1
TMEM123	0.0216383	0.315615	1
PPP4R3B	0.0218775	0.237154	1
TPRA1	0.0219129	0.298657	1
SP110	0.0220446	0.303691	1
GRM8	0.0222322	2.78818	1
AC012640.4	0.0222322	2.85525	1
PADI2	0.0222322	2.9915	1
AC008750.1	0.0222322	2.44948	1
AC124242.1	0.0222322	2.93393	1
AGT	0.0222322	3.00548	1
IRAK2	0.0222322	2.61219	1
PDE6C	0.0222322	2.91257	1
AL158163.2	0.0222322	2.70993	1
ITGA2	0.0222322	2.8575	1
MDGA1	0.0222322	3.65198	1
GABRR3	0.0222322	2.83633	1
GCM1	0.0222322	2.63983	1
PYY	0.0222322	3.23047	1
LYVE1	0.0222322	3.27086	1
DMRT3	0.0222322	2.45789	1
ITLN2	0.0222322	2.96646	1
LRRC19	0.0222322	2.59392	1
TEX46	0.0222322	2.44241	1
UBOX5-AS1	0.0222322	2.82257	1
AC093503.1	0.0222322	2.73513	1
AP003068.1	0.0222322	2.71615	1
PADI6	0.0222322	3.17632	1
PM20D1	0.0222322	2.65903	1
AC105020.2	0.0222322	2.74909	1
DNAJB7	0.0222322	2.74255	1
IFNLR1	0.0222322	3.32085	1
AL590399.3	0.0222322	2.49308	1
SLC27A6	0.0222322	2.69235	1
AL591504.2	0.0222322	2.6057	1
SLC44A3	0.0222322	2.63878	1
AL031663.3	0.0222322	2.95335	1
AL139035.1	0.0222322	3.20533	1
DOCK7	0.0222322	2.77607	1
AJUBA	0.0222322	2.61071	1
AC074139.1	0.0222322	2.79226	1
SLC66A3	0.0222322	2.72039	1
AL359091.4	0.0222322	3.1005	1
AC005519.1	0.0222322	2.76399	1
AC123567.2	0.0222322	2.76651	1
AL353708.2	0.0222322	2.74168	1
UVRAG-DT	0.0222322	2.5077	1
LINC02147	0.0222322	3.49019	1
AC005618.1	0.0222322	3.39744	1
AC068633.1	0.0222322	3.38013	1
AC090948.1	0.0222322	2.54453	1
AC010335.1	0.0222322	2.64022	1
AL590101.1	0.0222322	2.9768	1
UPK1B	0.0222322	2.74185	1
LYZ	0.0222322	2.61716	1
CALHM2	0.0222322	2.91058	1
FP565260.6	0.0222322	2.76573	1
AC090515.2	0.0222322	2.40053	1
LINC01237	0.0222322	2.53925	1
ZNF578	0.0222322	2.68799	1
AC010307.4	0.0222322	2.85742	1
AL358333.2	0.0222322	2.73767	1
SEMA4G	0.0222322	2.97926	1
AC120114.2	0.0222322	2.99079	1
AC139530.3	0.0222322	2.51357	1
CA9	0.0224443	2.39613	1
CD38	0.0225404	0.471186	1
FHL2	0.022545	0.964832	1
SEC31A	0.0225892	0.196726	1
ABCB1	0.0225969	-0.431276	1
MAP3K7CL	0.0226519	0.935282	1
GTSE1	0.0226779	0.171961	1
CCDC137	0.0226804	-0.278055	1
VPS26C	0.0227096	0.20428	1
AC010976.1	0.0227593	-1.02437	1
ANKRD36C	0.022822	0.110717	1
ASPHD2	0.0229115	-0.161928	1
TAX1BP1	0.0229404	0.350033	1
NIM1K	0.023085	-0.541424	1
DERL1	0.0231285	0.262917	1
ZNF487	0.023143	1.37293	1
EAF2	0.0231981	-0.261753	1
ZNF23	0.0232061	0.896632	1
DSCR8	0.0232334	-0.476473	1
AC104073.4	0.0232646	-0.474235	1
CCL18	0.0233108	0.473625	1
RHBDD1	0.0233131	-0.137353	1
KLHL7	0.0233413	0.229181	1
AL450992.1	0.0234003	1.15608	1
DHX37	0.0234165	0.510351	1
TADA2A	0.0234407	-0.458072	1
MIR155HG	0.0235051	0.163079	1
IRF8	0.0236283	-0.358288	1
CDKN2AIP	0.0238764	-0.141726	1
CCDC69	0.0239234	0.661482	1
UQCRFS1	0.0239641	-0.107897	1
CDADC1	0.0240146	0.285293	1
TANGO6	0.0240505	-0.527071	1
VPS33A	0.0240638	0.48274	1
TARBP1	0.0241081	0.419161	1
RASAL3	0.0241201	0.445785	1
NUP54	0.0242736	0.284421	1
IFI16	0.0242752	0.161583	1
PRDM4	0.0243202	0.367561	1
ANKMY2	0.024343	-0.164339	1
ABHD4	0.0243599	-0.423785	1
CSF2RB	0.0247514	-0.816454	1
KCNIP2-AS1	0.024756	1.80631	1
AL353795.2	0.0247979	-0.677408	1
AC092567.1	0.0247979	-0.368753	1
AC060765.2	0.0247979	-0.683074	1
AC104066.4	0.0247979	-0.594273	1
AC005837.1	0.0247979	-0.701686	1
SIDT2	0.0247979	-0.847357	1
OBSCN	0.0247979	-0.463893	1
OCIAD1-AS1	0.0247979	-0.766839	1
Z83843.1	0.0247979	-0.739897	1
MTHFD2L	0.0250578	0.199888	1
MAP1A	0.0250715	0.90604	1
FSIP1	0.0250774	-1.30283	1
RDH10	0.0255398	0.63627	1
TREML2	0.025594	0.786802	1
ABHD14A	0.0256297	1.09878	1
CCDC125	0.0257667	0.244029	1
AK9	0.0257693	0.166394	1
ABCC5	0.0258114	0.226007	1
NUDT22	0.0259027	0.436033	1
LINC02100	0.0259584	-0.161848	1
WDR45	0.0261872	0.48747	1
SMG5	0.0265389	0.652	1
RSPH3	0.0265543	1.10301	1
FKBP11	0.0266109	-0.134096	1
AC015845.2	0.0266189	2.05057	1
AC024619.3	0.0267191	3.35697	1
SPDYA	0.0267327	1.25401	1
SMIM27	0.0267336	-0.555986	1
BRF2	0.0267442	0.674819	1
SPECC1	0.0267693	0.504606	1
FAM120C	0.0268605	0.274183	1
PRKY	0.0269003	0.496185	1
ZNF250	0.0270694	0.566623	1
ZUP1	0.0270917	0.59092	1
MRPL39	0.0271054	-0.161125	1
RGS6	0.0271516	0.573086	1
GPR174	0.0271985	-0.609915	1
RAB3GAP1	0.0272093	0.539556	1
RIPK2	0.0272704	0.241363	1
PLAAT4	0.0274148	0.573169	1
HEXA	0.0274154	-0.359216	1
CRTC3	0.0274156	0.320794	1
SKP2	0.0274241	0.439202	1
S1PR1	0.027487	0.305687	1
SPATA20	0.0275933	0.743845	1
LRRC58	0.0276736	-0.262963	1
CCDC38	0.0276943	2.91119	1
AL355388.2	0.027772	1.1492	1
MOSPD3	0.027832	0.48674	1
ZGPAT	0.0280633	0.337601	1
E4F1	0.0281435	0.593647	1
NOP53	0.028237	-0.261662	1
ZHX3	0.0282665	0.27193	1
IPO11	0.0282884	-0.192721	1
COQ5	0.0282895	0.402848	1
PCBP1-AS1	0.0285074	0.619136	1
IFNG	0.0285656	0.217344	1
PSEN1	0.0286553	0.552381	1
JAZF1	0.0288498	0.14293	1
KIF21B	0.0288563	0.392399	1
RNF146	0.0288771	0.289231	1
RNF111	0.0288911	0.347893	1
SURF6	0.0289312	0.210418	1
AC078883.1	0.0289412	1.13354	1
LRG1	0.0289998	-0.565578	1
AC008752.2	0.029031	1.28396	1
DRICH1	0.0290762	-1.17594	1
NAA25	0.0290954	0.273672	1
AC093157.1	0.0290965	-0.607045	1
CALM3	0.0292132	-0.118945	1
MCPH1	0.0292199	0.61377	1
DHRS4-AS1	0.0292926	-0.650019	1
COQ10B	0.0292945	0.415585	1
MFAP3	0.0293066	0.708001	1
WAC-AS1	0.0293527	-0.114102	1
DUSP28	0.0293649	-0.621357	1
AC018682.1	0.0294887	1.07878	1
C19orf57	0.029495	-0.573217	1
TNFAIP1	0.0295633	0.206926	1
SBK1	0.029587	0.399604	1
KIF2C	0.0296902	0.308573	1
ENKD1	0.0297426	-1.24636	1
LRCH4	0.0297427	0.528897	1
SRCAP	0.0298893	0.350546	1
IPPK	0.0299804	0.505796	1
JAK3	0.030046	-0.382873	1
MOB2	0.0300827	-0.834811	1
NHEJ1	0.0303435	0.635686	1
CD96	0.0304109	0.141388	1
CWC25	0.0304328	-0.132772	1
AL590096.1	0.0306029	1.57339	1
DUSP5	0.0306126	0.124258	1
ORMDL3	0.0306736	0.368321	1
CBR4	0.0306948	0.588506	1
AZIN1-AS1	0.0307092	0.275074	1
KIF11	0.0307692	0.192395	1
TIMM8B	0.03082	-0.150267	1
HNRNPUL1	0.0308246	-0.188166	1
NUDT3	0.0308658	0.326349	1
AL157813.1	0.0308708	1.58833	1
AL627171.1	0.0308714	0.713529	1
P2RX4	0.0308726	0.419857	1
JAK1	0.030959	0.198877	1
MEN1	0.0310074	0.151636	1
RRN3	0.0313765	0.116726	1
DCTN6	0.0314152	-0.134993	1
SCLT1	0.0315017	0.147846	1
LMAN2L	0.0315268	0.52804	1
RGL4	0.0316636	0.228266	1
DTWD2	0.0317229	1.78838	1
ZNF627	0.0317246	-0.321516	1
EXOSC3	0.0318017	-0.18602	1
GPATCH3	0.0318154	0.242763	1
GPR137	0.0318165	-0.549122	1
GPR137C	0.0318536	-1.14585	1
BAP1	0.0318734	0.48952	1
WDR5	0.0320344	-0.283249	1
RNF34	0.0320672	-0.381931	1
AL358790.1	0.0323116	-1.24824	1
C19orf48	0.0323293	-0.307933	1
DDX59	0.0323976	0.496816	1
TRIM22	0.0324533	-0.116737	1
IER3-AS1	0.0324998	-0.692939	1
SLC26A5	0.0324998	-0.34765	1
PROS1	0.0324998	-0.702823	1
LINC00653	0.0324998	-0.655745	1
MTMR11	0.0324998	-0.827028	1
CUEDC1	0.0324998	-0.590544	1
SLIT1	0.0324998	-0.394858	1
NME8	0.0324998	-0.532039	1
LHFPL3	0.0324998	-0.705884	1
PRMT2	0.0325346	0.172056	1
DNAH6	0.0325907	2.02681	1
ARFGEF1	0.0327139	0.254772	1
STK40	0.0327173	0.189945	1
ATPAF2	0.0327769	-0.197489	1
FGL2	0.0328186	2.5037	1
NCK1	0.0328752	0.281984	1
RAB43	0.0329268	0.970728	1
AGO1	0.0329507	0.851565	1
PAX8-AS1	0.0329678	0.396662	1
LYSMD2	0.0331165	0.388592	1
AC091057.2	0.0332916	-1.24758	1
AL731577.2	0.0333326	1.68625	1
CALCB	0.0335236	2.91151	1
ATP6V1C1	0.0335304	0.387409	1
CHEK2	0.0335654	0.525372	1
PLEKHA3	0.0337311	0.425618	1
TBP	0.0337516	0.343788	1
EGR1	0.0337562	1.89771	1
ADGRE5	0.0338295	0.192524	1
PURA	0.0338459	0.348729	1
SH2D1B	0.0338879	0.290199	1
RNASET2	0.034042	1.14928	1
FAM91A1	0.0340734	0.306043	1
SMN2	0.0340739	-0.873471	1
ECHDC1	0.0342892	-0.291738	1
BTG2	0.0343462	0.656338	1
PFN4	0.0343739	0.710879	1
LRRC45	0.0344018	0.528611	1
NFE2L1	0.0344204	0.631991	1
PPDPF	0.0344523	0.136328	1
RIOK2	0.0344801	-0.341133	1
ATP7B	0.0345165	2.66188	1
AC010149.1	0.0346503	0.812976	1
DMRT1	0.0346655	-0.111342	1
AL157938.3	0.0346796	2.89301	1
TTC21B	0.0346838	0.204344	1
ZMYM3	0.0348298	0.29677	1
CXCR4	0.0348499	-0.23331	1
CCDC71L	0.0349098	-0.273951	1
MAP1LC3B	0.0349282	0.24888	1
TMEM94	0.0351102	0.914998	1
IPO4	0.0352363	0.373873	1
LIM2	0.035247	0.10357	1
HERC1	0.035344	-0.3602	1
SEC61B	0.0353457	-0.11325	1
ZNF772	0.0353661	1.2301	1
NAF1	0.0353853	0.186626	1
AP003086.1	0.0355425	0.749261	1
LINC02084	0.03563	0.650848	1
FUT11	0.0356914	0.29829	1
AL392086.3	0.035821	0.81401	1
WIPI1	0.0358816	0.337549	1
PAX8	0.0359465	-1.08027	1
ZNFX1	0.0360105	0.437378	1
C15orf39	0.0361825	-0.221941	1
BRMS1	0.0362796	0.155479	1
ECI2	0.0364111	0.255163	1
CLSPN	0.0365197	-0.197965	1
ZNF296	0.0365345	-0.724153	1
B3GAT3	0.0365542	-0.185059	1
PPP2R3B	0.036655	0.375613	1
PHYKPL	0.0366898	0.376785	1
UMPS	0.0367318	0.206697	1
L3MBTL3	0.0367687	0.559269	1
PDCL3	0.0368726	-0.3717	1
BYSL	0.0368767	0.186649	1
CNNM2	0.036887	0.703299	1
UBA6-AS1	0.0368967	0.52408	1
EMC2	0.0369133	0.399537	1
LPAR2	0.0370263	1.6202	1
C2	0.0371651	0.602807	1
GET1	0.0372123	0.330548	1
NLRC3	0.0372292	-0.595334	1
PTPMT1	0.0372411	0.294253	1
SERGEF	0.0372466	0.351721	1
AGA	0.0373921	0.616434	1
PIAS4	0.0374714	0.272366	1
SCART1	0.0375384	0.99771	1
NDUFA8	0.0375431	-0.291004	1
NUMB	0.0375887	0.238902	1
C7orf50	0.0376835	-0.357491	1
PRKRA	0.0377436	-0.114247	1
AGAP2	0.0377834	0.882188	1
SLC25A46	0.0377958	-0.140372	1
AC004771.3	0.0378111	-1.12574	1
MPLKIP	0.0381097	-0.306774	1
C9orf40	0.0381389	0.37304	1
GRHL2	0.0381811	2.87616	1
CFAP99	0.0382173	1.71948	1
AL512625.3	0.0383533	0.749691	1
PCA3	0.0385323	1.5645	1
RMND1	0.0385461	-0.390673	1
STMN3	0.0385492	3.15515	1
ZNF565	0.0385861	-0.981993	1
BAD	0.0386343	0.381649	1
LINC02642	0.0386618	-0.615696	1
STOML1	0.0386721	0.313941	1
TASP1	0.0386744	0.378982	1
ZFP64	0.0386925	-0.629487	1
SERPINB9P1	0.0386991	1.18917	1
IP6K1	0.0388835	0.619558	1
CD81	0.0390604	0.145511	1
CBWD2	0.0390828	0.406687	1
RBKS	0.0391068	0.226141	1
FBF1	0.0392135	-0.841909	1
QARS	0.0392806	-0.293365	1
CHTF18	0.0392843	-0.569858	1
PPP4R1	0.0393086	0.259134	1
AC092835.1	0.0393149	2.28952	1
USP25	0.0394524	0.390991	1
CITED2	0.039507	0.231145	1
SCAF11	0.0397317	0.316184	1
UBXN11	0.0397521	-0.293325	1
BCL2L14	0.0397667	-0.10356	1
MLLT6	0.0398156	0.389543	1
RHOT2	0.0398393	-0.461472	1
TRA2A	0.0399937	-0.100884	1
POR	0.0401878	-0.399824	1
IDI2-AS1	0.0401951	-0.616841	1
SLAMF1	0.0402056	-0.477397	1
AF165147.1	0.0402358	0.964472	1
DCP1A	0.0403456	-0.214082	1
KIAA0355	0.0403717	0.706211	1
FOS	0.0404134	-0.45861	1
PRKAB2	0.0405063	0.758904	1
GLOD4	0.0407097	-0.12938	1
CDCP1	0.040712	1.37321	1
DHRS7B	0.0409756	-0.268059	1
HMCN2	0.0409811	0.875179	1
USP14	0.0409934	0.115856	1
PMAIP1	0.0411099	-0.236595	1
USP18	0.0411299	0.374369	1
C20orf204	0.041288	-1.03733	1
ZNF518A	0.0413279	0.355154	1
CASC15	0.0413552	1.54589	1
LNPEP	0.0413556	0.323943	1
LIME1	0.0414848	1.43095	1
CWF19L2	0.0417973	0.23053	1
PARD6B	0.0419722	-0.699841	1
UPF3A	0.0420032	-0.135272	1
PTCD3	0.0420588	0.386768	1
PDLIM7	0.0422209	0.738435	1
COBL	0.0422443	2.8162	1
DIP2A	0.0423275	-0.389118	1
GPR141	0.0423927	-0.20225	1
EVL	0.0424416	-0.166541	1
MAFK	0.0424738	-0.401364	1
GLE1	0.0425198	-0.109989	1
CCS	0.0426564	0.415011	1
ZFYVE16	0.0426671	0.55764	1
AC021613.1	0.0426672	-0.362538	1
AC068286.2	0.0426672	-0.675363	1
CAPN8	0.0426672	-0.365571	1
AC138969.1	0.0426672	-0.393484	1
AL354928.1	0.0426672	-0.293956	1
AC119403.1	0.0426672	-0.512774	1
BTG3-AS1	0.0426672	-0.624394	1
WDR66	0.0426672	-0.379953	1
AC092117.1	0.0426672	-0.88926	1
AC127024.2	0.0426672	-0.462978	1
TRBV12-5	0.0426672	-0.530318	1
AC084018.2	0.0426672	-0.667866	1
AC104187.1	0.0426672	-0.386946	1
AC116348.3	0.0426672	-0.724185	1
RGS2	0.0426672	-0.34907	1
SAMD15	0.0426672	-0.784704	1
SPAG8	0.0426672	-0.521175	1
BTBD19	0.0426672	-0.632631	1
HOXA5	0.0426672	-0.356511	1
SH3BP5-AS1	0.0426672	-0.368655	1
CDC42EP4	0.0426672	-0.476629	1
AC011346.1	0.0426672	-0.543625	1
CXCR2	0.0426672	-1.57131	1
DEPTOR	0.0426672	-0.540511	1
WDR33	0.0426689	0.186226	1
SCAMP2	0.042708	0.119705	1
SUCLG2	0.0427404	-0.128505	1
TRIM39	0.042778	0.403786	1
PNN	0.0427885	-0.14952	1
OCIAD2	0.0428338	-0.412603	1
ERMARD	0.0429999	0.519581	1
BISPR	0.0430374	-0.2647	1
SLC3A2	0.0431469	0.123509	1
ATG13	0.0431482	0.2183	1
ANAPC16	0.0432725	0.113447	1
NPEPPS	0.043376	-0.171082	1
NEIL3	0.043451	-0.473879	1
GIMAP6	0.0434537	0.177561	1
RHNO1	0.0435133	0.301182	1
FANCL	0.0435299	-0.353979	1
FOXN3	0.0435538	0.304186	1
PLEKHB2	0.0437109	0.257641	1
LINC00299	0.0437677	0.236019	1
FAM214B	0.0439317	1.88297	1
TMCO6	0.0439334	-0.247792	1
STARD5	0.043936	1.83571	1
SAV1	0.0439493	0.322256	1
IL12A	0.0439724	1.37827	1
RBM42	0.044135	-0.200873	1
PNPLA6	0.0441895	0.495611	1
AC007566.1	0.0442353	1.6352	1
SKAP1	0.0442969	-0.148041	1
AASDHPPT	0.0443713	-0.211488	1
MMD	0.0443897	0.647051	1
ZC3H7B	0.0444405	0.715996	1
ZNF831	0.0444439	-0.224209	1
RALGDS	0.0445248	-0.917657	1
LINC00847	0.0445418	-0.626896	1
TSTD3	0.0445597	-0.746435	1
HDAC2-AS2	0.0446156	1.84968	1
CSTF2	0.0446336	0.230834	1
KIRREL3	0.0446445	1.47421	1
ITGA1	0.0446574	0.472254	1
SYT1	0.0449328	0.347464	1
GPRIN1	0.0450668	2.13367	1
PRR22	0.0450939	3.03131	1
RHOH	0.0453027	0.208987	1
SEPTIN2	0.0453346	0.116041	1
ATP9B	0.045415	0.103451	1
VPS51	0.0455706	0.226355	1
SLC33A1	0.045668	0.466811	1
RDH13	0.0457037	0.604479	1
DTX2	0.0457172	0.413121	1
ACAA2	0.0459564	-0.147103	1
GTF3C4	0.0460822	0.561246	1
CDC7	0.0461746	0.393321	1
RPIA	0.0462806	-0.178911	1
TAF1B	0.0463009	-0.270398	1
CHI3L1	0.0463515	1.05541	1
OSBPL1A	0.046386	-0.880257	1
PHLDA1	0.0464477	-0.316207	1
SLC22A1	0.0465868	-0.256565	1
ZNF468	0.0465874	-1.24329	1
SNHG17	0.0466439	-0.39362	1
PPAN	0.0469504	-0.22289	1
AC079142.1	0.0473051	1.01666	1
PSMD12	0.0473054	-0.108839	1
LZTS1	0.0473275	0.816382	1
FOXJ3	0.0474322	0.248792	1
NKAP	0.0474815	0.17399	1
AC107081.2	0.0475594	-0.554714	1
TMEM202-AS1	0.0475702	1.24129	1
SPAST	0.0476418	0.281761	1
ZBTB6	0.047652	0.430949	1
NLGN1	0.047682	-0.217766	1
PSMD5	0.0477435	0.243818	1
MRPS12	0.0477989	-0.174993	1
MXD3	0.0478344	0.731373	1
OSBP2	0.0480044	0.696678	1
IFT74	0.0480412	-0.365378	1
B3GNT7	0.048121	1.09205	1
XXYLT1	0.0481743	-0.387082	1
INKA2	0.0483064	-0.387493	1
PLD3	0.0483222	-0.251367	1
INTS6	0.0483586	0.100692	1
TAGLN2	0.048387	-0.11699	1
CENPC	0.048619	-0.233055	1
TMA7	0.0488405	-0.1439	1
PORCN	0.0488579	-0.335957	1
SMG6	0.0488865	-0.579402	1
ZNF593	0.0490555	0.195077	1
AC010642.2	0.0490671	-0.387592	1
NKRF	0.0490685	0.279696	1
PTPN7	0.049103	0.10659	1
AL139011.1	0.0492814	-1.49243	1
CBFB	0.0493377	0.211326	1
LNX2	0.0493406	0.731302	1
BRD3	0.0494527	0.457389	1
USP22	0.0494714	-0.28425	1
HIST1H4J	0.0495134	1.2502	1
TOM1L2	0.0496431	1.46967	1
LRRFIP2	0.0497833	0.101995	1
ANKS1B	0.0497937	1.5189	1
C6orf120	0.0498145	-0.74931	1
PAX5	0.0498985	-1.12848	1
SPATA2	0.0499764	0.852797	1
TTC34	0.0499986	2.31286	1
LYRM4	0.0503407	-0.255548	1
DGLUCY	0.0503467	0.212997	1
NTAN1	0.0504053	-0.236221	1
GNAO1	0.0504326	-0.807535	1
GEMIN4	0.0504631	-0.412188	1
CCR6	0.0505623	0.715118	1
OTUD6B	0.0506795	-0.180786	1
ZHX2	0.0507009	2.50736	1
RPRD2	0.0507592	0.197708	1
SLA	0.0507931	0.430389	1
PIP4K2B	0.0507966	0.357929	1
FADD	0.0509381	-0.314422	1
NDUFV1	0.0509617	-0.181062	1
MX1	0.0511332	0.202188	1
CCDC88A	0.0512159	0.329649	1
RPTOR	0.0513129	0.312861	1
GALNT3	0.051321	0.677922	1
C8B	0.0514382	0.211224	1
LTB4R	0.0515419	-1.21846	1
MYO1E	0.0516232	0.827062	1
SLC48A1	0.0516278	-0.781782	1
RAE1	0.0517338	-0.221631	1
DRAP1	0.0517546	0.178476	1
RAMAC	0.0520624	-0.116376	1
RAD51-AS1	0.0522413	1.03533	1
MVB12A	0.0522891	-0.297007	1
MTPN	0.052295	-0.133207	1
ZFHX2	0.0523807	0.765713	1
AP001267.3	0.0526029	2.84128	1
FBXO34	0.0528144	0.291579	1
HS3ST3B1	0.0529106	-1.00681	1
PLIN3	0.0530369	0.468669	1
FLNA	0.0530621	0.333326	1
CAVIN4	0.0532139	0.789804	1
AC025159.1	0.0532274	0.170253	1
PRIM2	0.0533304	0.343585	1
POP7	0.0535275	-0.193212	1
ZW10	0.0535778	-0.346623	1
TAP1	0.053748	-0.10601	1
EMC1	0.0537871	-0.366788	1
AP3M2	0.053796	-0.165408	1
BRICD5	0.0539633	0.556894	1
EIF2AK3-DT	0.0539668	1.36207	1
ERGIC3	0.0540237	0.174298	1
CDH4	0.0540548	1.32498	1
NAAA	0.0540984	-0.13867	1
BTG1	0.0541836	-0.359506	1
DALRD3	0.0542724	0.795295	1
RPRD1A	0.0542836	-0.252608	1
PPM1B	0.0545269	0.472423	1
PLD4	0.0546247	2.37696	1
ZNF207	0.0547089	-0.187627	1
ZNF3	0.054735	0.568481	1
SLC66A2	0.0547673	0.232159	1
RAB4A	0.0547827	0.172577	1
AP002498.1	0.054809	2.93282	1
ZNF773	0.0548502	0.569156	1
AP5S1	0.0548504	0.409109	1
AL031289.1	0.0548506	1.87021	1
DPM3	0.0549056	-0.15348	1
MRTO4	0.0549599	-0.154458	1
TMX2	0.0550384	0.257771	1
SLC43A2	0.0551348	-0.914586	1
ATP6V1G2	0.0551899	1.00146	1
MBNL3	0.0552017	-0.35885	1
WASHC1	0.0554484	0.127766	1
GPALPP1	0.0556274	0.111788	1
PSMD3	0.0556817	-0.195671	1
RASSF4	0.0557741	0.341292	1
NEMF	0.0558241	0.174103	1
AKT2	0.0559061	-0.172806	1
SLC35B4	0.0559069	-0.439998	1
TMEM72-AS1	0.0559962	1.17587	1
AC097713.1	0.0561337	-0.346651	1
ELN-AS1	0.0561337	-0.532892	1
ARHGEF38	0.0561337	-0.433384	1
PPM1E	0.0561337	-0.486489	1
LINC01031	0.0561337	-0.209617	1
ADGRA2	0.0561337	-0.430979	1
CHI3L2	0.0561337	-0.570045	1
N4BP2L2-IT2	0.0561337	-0.589281	1
AC015987.1	0.0561337	-0.370538	1
AL136295.17	0.0561337	-0.259478	1
AL136115.2	0.0561337	-0.52133	1
NUDT17	0.0561337	-0.196214	1
SCN11A	0.0561337	-0.514377	1
CD8A	0.0561337	-0.434159	1
PWRN1	0.0561337	-0.379284	1
AC092142.1	0.0561337	-0.540237	1
RSPH14	0.0561337	-0.37286	1
AL583722.2	0.0561337	-0.43188	1
C15orf65	0.0561337	-0.396665	1
DOCK4	0.0561337	-0.415866	1
AC080075.1	0.0561337	-0.469738	1
AC124045.1	0.0561337	-0.615455	1
AP001885.2	0.0561337	-0.340244	1
TNFSF13	0.0561337	-0.196187	1
AC104451.2	0.0561337	-0.411926	1
AP005329.1	0.0561337	-0.515799	1
AL391839.1	0.0561337	-0.447626	1
CTSO	0.0561337	-0.421111	1
AL359878.1	0.0561337	-0.13269	1
SMIM35	0.0561337	-0.596529	1
CCDC157	0.0561906	-1.12923	1
TIMM17A	0.0565647	-0.141925	1
AC016745.2	0.0565731	1.3235	1
MMP9	0.0566635	-1.07905	1
SNHG7	0.0567027	-0.224335	1
MDC1-AS1	0.0567203	1.28599	1
EID2	0.0569707	-0.301591	1
BCL11B	0.0570745	0.224051	1
AAAS	0.0571155	0.340755	1
MTMR6	0.0572002	0.489851	1
FAM104B	0.057392	0.579842	1
RPUSD4	0.0573941	-0.55068	1
CDK1	0.0575085	0.144786	1
AL158071.4	0.0576372	1.13809	1
GPATCH2L	0.0576656	0.12881	1
BTN3A1	0.0577467	0.83127	1
SPAG1	0.0578506	0.245775	1
NLRP2	0.0580214	1.94866	1
AC009554.1	0.0580303	-0.92415	1
CYTH1	0.0580986	0.544276	1
ARL6IP6	0.0581316	-0.102337	1
ZSCAN29	0.0581578	-0.192303	1
LIX1L	0.0582769	-0.46558	1
KEAP1	0.0583036	-0.212176	1
CAMSAP2	0.0583436	-0.522125	1
CASTOR3	0.0585172	-0.447546	1
ZNF33B	0.0585333	0.647043	1
TNIP1	0.0585373	-0.508625	1
ACAT2	0.0586417	-0.240286	1
AL606807.1	0.0587357	-0.113165	1
ZNF746	0.0587424	0.477792	1
WDR77	0.0588919	-0.189623	1
MYH9	0.0592559	0.258687	1
XPR1	0.0594461	-0.255031	1
ABCA3	0.0594467	-0.411009	1
AL645608.8	0.0594831	-0.900714	1
LINC02613	0.0595849	2.29132	1
GGA3	0.0595909	0.217472	1
LEP	0.0596005	0.649473	1
FAM111B	0.0596572	-0.377093	1
NCR1	0.0598083	-0.157583	1
HCG27	0.0598774	-1.14455	1
DAP	0.0599595	0.405819	1
TEX10	0.0599904	-0.211522	1
RHCE	0.0600697	1.3838	1
PHF12	0.0601061	0.104624	1
TRIT1	0.0601728	-0.291489	1
SH3BP5	0.0603446	0.512542	1
ATG4B	0.0603803	0.380084	1
ASAP1	0.0605204	0.379677	1
AC068533.3	0.0605548	1.60274	1
ERAP2	0.0607429	0.228854	1
AC211433.1	0.0607691	-0.745684	1
RUBCN	0.0608236	0.243189	1
KAT7	0.0609629	-0.349177	1
NHLRC3	0.0610719	0.188798	1
FKBP7	0.0612531	-0.105442	1
PARP4	0.0613007	-0.321184	1
SLAIN1	0.061303	-0.535943	1
CDH23	0.0614689	2.04161	1
NUDT19	0.0615335	-0.466057	1
SLF1	0.0615533	0.147223	1
AGPAT3	0.0615855	0.164959	1
LMNTD2	0.0616423	2.98351	1
CWC15	0.0616791	-0.136475	1
ZNF619	0.0616865	-0.145909	1
UTP18	0.0617483	-0.1348	1
ELFN1-AS1	0.0617676	-0.401211	1
F11R	0.0618686	0.588331	1
CHAF1B	0.0618889	0.294566	1
CHD8	0.0620831	0.275599	1
TRPC4AP	0.0623589	0.300083	1
COX18	0.062663	0.769348	1
NFKBIA	0.0626775	-0.233041	1
HEXB	0.0627013	0.378624	1
ISG15	0.0627241	0.225257	1
MYO9A	0.0629179	0.350138	1
SP4	0.0629566	0.589765	1
TNK2	0.0632501	-0.354857	1
ETV1	0.0634128	-0.613759	1
XPNPEP1	0.0634776	-0.337652	1
OSBPL3	0.0635886	0.152531	1
RABAC1	0.0635974	0.186966	1
GOPC	0.0638425	-0.108574	1
TAF10	0.0638923	0.15207	1
CATSPERE	0.0639675	1.03308	1
MINPP1	0.0640775	0.41755	1
ZBTB5	0.0642139	-0.112388	1
NOTCH2	0.0642986	0.609536	1
TMX1	0.0644026	0.115745	1
MBIP	0.0644408	0.203248	1
EIF2S3	0.0644652	-0.159372	1
AKAP8L	0.0645212	-0.257478	1
ZNF830	0.0645514	0.305532	1
AC018557.3	0.0645569	2.34121	1
TMEM145	0.064658	0.14665	1
BMI1	0.0647595	-0.419672	1
PRDX4	0.0648796	-0.164408	1
LINC00235	0.0650568	1.86584	1
MECOM	0.0650781	0.465886	1
TNFRSF12A	0.0650832	-0.337735	1
PLCE1	0.0653169	1.64185	1
LINC00476	0.0653861	-0.480299	1
MRPS27	0.0654491	0.427899	1
GAREM1	0.0655141	-0.825632	1
UBE3C	0.0655155	0.216417	1
ERICH1	0.0655636	0.26065	1
DENND4A	0.0657455	-0.284205	1
ELOF1	0.0657694	-0.237332	1
SPA17	0.0657778	0.401127	1
THBS4	0.0657779	1.00741	1
PIGC	0.06578	-0.353676	1
NUTM2B-AS1	0.0658839	0.148699	1
LINC02256	0.065888	0.15989	1
ELP4	0.0660173	0.335224	1
IKZF2	0.0661559	-0.207205	1
TEX2	0.066161	-0.697357	1
C1orf174	0.0663435	0.113412	1
AC008063.1	0.0663619	-0.984437	1
AC245033.2	0.0663709	2.09009	1
SNRPB	0.0664779	-0.109262	1
CEP41	0.0665113	0.398711	1
CAPN10	0.0665823	0.217822	1
G2E3-AS1	0.0665973	-0.753531	1
RTL8A	0.0666426	-0.40865	1
TLE6	0.0666698	0.682832	1
CDC42SE2	0.0667086	0.241445	1
RRAS2	0.0667693	0.194662	1
CTTNBP2NL	0.0668989	1.29432	1
PLAC8L1	0.0670045	1.51528	1
LAMTOR4	0.0670113	0.163976	1
AP001628.1	0.0671257	0.824894	1
DRAM2	0.0671305	0.413885	1
APOBEC3H	0.0672573	0.374119	1
SSBP1	0.0673441	-0.101378	1
TXNL4A	0.0674062	0.119376	1
IL20RB-AS1	0.0674527	2.73611	1
GRINA	0.0676961	-0.56112	1
MYO5A	0.0677226	-0.204883	1
AP000781.1	0.0677595	-0.313522	1
KLRF2	0.0677645	-0.294603	1
TYW1	0.0677987	0.158203	1
ZNF143	0.0678342	0.503622	1
IL27RA	0.0678634	-0.293623	1
MED25	0.0678726	0.195415	1
CENPO	0.0679569	0.375747	1
DFFB	0.0680308	-0.534853	1
KTI12	0.0680471	-0.73243	1
FAM172A	0.0680942	-0.189542	1
RAF1	0.0681023	-0.368065	1
PRKAR2A	0.0681143	0.228446	1
ZNF185	0.06824	2.4914	1
VAPB	0.0683767	0.202162	1
CLTC	0.0683994	0.188268	1
CFAP47	0.0684174	2.77226	1
LNP1	0.0684371	-0.925746	1
ZNF547	0.0685961	-0.991865	1
TET3	0.0686128	-1.04236	1
AC005332.1	0.0686255	1.68729	1
SNAP25	0.0686708	1.06036	1
AL157912.1	0.0686817	1.05944	1
ARMC5	0.0687106	-0.180096	1
S100B	0.0687345	1.94042	1
RAB5A	0.0688647	-0.227076	1
SMAP1	0.0689395	0.243271	1
RNF167	0.0689878	0.226329	1
GRPEL2	0.0690221	-0.522963	1
MRM3	0.0690235	-0.151749	1
CASD1	0.0693035	0.325357	1
ATG16L1	0.0695221	-0.517095	1
OPA3	0.0698572	0.443828	1
ZNF800	0.0698581	0.129258	1
HIST1H2BI	0.0699666	-0.638838	1
ZCCHC9	0.0700384	-0.245361	1
AC114760.2	0.0702437	1.12016	1
CRELD1	0.0702563	0.150495	1
BCAS4	0.0703395	0.222936	1
BAIAP2L2	0.0704302	2.80888	1
TTC39C-AS1	0.0705345	2.35048	1
EARS2	0.070575	-0.556592	1
LY75	0.0707268	0.181355	1
TYW5	0.070748	0.294131	1
AC131237.1	0.0707559	-0.82478	1
NQO2	0.0707865	0.209554	1
SLC38A2	0.0708241	-0.331931	1
CLK4	0.0708994	0.732701	1
KIF1B	0.0710106	0.697575	1
C18orf54	0.0710218	0.199038	1
SMYD5	0.0710268	1.08762	1
PEX5L	0.0710465	1.16287	1
MRM1	0.071069	0.40895	1
CD200R1	0.0711742	0.584445	1
CLASP2	0.07123	-0.304273	1
BRD3OS	0.0712855	0.577698	1
ARAP2	0.0713114	-0.535534	1
SLC23A2	0.0713328	-0.397296	1
KXD1	0.071333	-0.234694	1
CHD6	0.0715156	-0.412679	1
ARRDC1	0.071697	-0.395224	1
ARHGEF12	0.0717387	0.317684	1
MDM2	0.0718397	0.384767	1
AC107464.3	0.0718678	2.71093	1
PPP1R15B	0.0719006	0.397061	1
GOLPH3L	0.0719093	0.569594	1
DET1	0.0719611	1.14037	1
MTCH2	0.0720364	-0.130518	1
KDM3A	0.072072	-0.169119	1
OS9	0.0721243	0.135845	1
CEP135	0.0721321	-0.610939	1
PIGH	0.072244	-0.229312	1
SLC25A22	0.0723358	0.248388	1
ESS2	0.0723653	0.364646	1
AC021851.1	0.0724224	0.242492	1
ACADVL	0.072424	-0.166415	1
TPST2	0.0724318	0.107588	1
USP44	0.072503	-0.997129	1
SELENOW	0.0725486	-0.218781	1
AC008074.2	0.0725618	2.71204	1
ST6GALNAC4	0.0725739	0.187992	1
SMIM12	0.0725939	-0.203203	1
SCO1	0.0727069	-0.165118	1
BCL6	0.0727284	-0.334571	1
TAF9	0.0727472	-0.390641	1
USP39	0.0728123	-0.273595	1
MSANTD4	0.0728679	0.244807	1
ASB6	0.0729104	0.564925	1
RBMS1	0.0729948	0.184021	1
SUN2	0.0729949	0.405153	1
RIOX2	0.073056	0.108288	1
RBM34	0.0730623	0.549154	1
ZC3H8	0.0731753	-0.106843	1
TAF12	0.0732594	-0.100951	1
BFSP1	0.073275	2.53639	1
MRAS	0.0733001	2.67607	1
PPM1G	0.073402	-0.158584	1
PRKAG1	0.0734225	0.241663	1
TTC14	0.0735654	0.197061	1
DAG1	0.0735679	0.592039	1
TRMT2B	0.0735807	0.779113	1
UBALD1	0.0736217	0.546778	1
AL590133.1	0.0736664	2.65468	1
HMGCL	0.0737318	-0.146121	1
LPCAT1	0.0738201	0.625429	1
CDC42EP3	0.0738712	0.29715	1
USP12	0.073904	0.316908	1
BPTF	0.0739608	0.175615	1
TWNK	0.0740181	-0.284408	1
PRRT3-AS1	0.0740446	-0.651366	1
AC108488.1	0.0740446	-0.246992	1
AC018462.1	0.0740446	-0.470051	1
C1QTNF12	0.0740446	-0.23495	1
TMEM139	0.0740446	-0.282606	1
U62317.1	0.0740446	-0.312074	1
LINC01191	0.0740446	-0.483838	1
PP2D1	0.0740446	-0.518772	1
FST	0.0740446	-0.289891	1
SLC13A4	0.0740446	-0.187293	1
AC114781.2	0.0740446	-0.245411	1
SLC22A23	0.0740446	-0.300396	1
AC021269.3	0.0740446	-0.225959	1
AC005899.8	0.0740446	0.101639	1
AC073569.2	0.0740446	-0.322205	1
AC083973.1	0.0740446	-0.531035	1
SMIM11B	0.0740446	-0.248944	1
AP001437.2	0.0740446	-0.564931	1
CBY3	0.0740446	-0.358978	1
AC073896.4	0.0740446	-0.335861	1
AL049830.3	0.0740446	-0.584407	1
FMO4	0.0740446	-0.323723	1
ZCCHC24	0.0740446	-0.416683	1
AL357093.2	0.0740446	-0.286825	1
PKD1L1	0.0740446	-0.623621	1
FUT4	0.0740446	-0.152226	1
AC022816.1	0.0740446	-0.165911	1
AL645941.3	0.0740446	-0.103428	1
FAM186B	0.0740446	-0.188029	1
GALR2	0.0740446	-0.171193	1
AMPH	0.0740446	-0.239484	1
AC107294.2	0.0740446	-0.200852	1
FAM209A	0.0740446	-0.300569	1
TRAJ5	0.0740446	-0.447301	1
FRMD5	0.0740468	-0.741418	1
MRPL1	0.0740854	0.132807	1
SLC35G1	0.0741611	-0.339884	1
AC107071.1	0.0744303	2.17679	1
KYAT3	0.0744332	0.12748	1
LGALS8	0.0745061	0.138595	1
TMEM214	0.0745607	-0.25746	1
AC005225.2	0.0745715	-0.430132	1
ZNF333	0.0746629	0.331395	1
CES2	0.0746695	0.39617	1
GULP1	0.0746864	-0.28998	1
DMWD	0.0747799	-0.455392	1
PIK3R3	0.0748913	-0.224647	1
PRPF4B	0.074961	0.167773	1
CFAP97	0.0750165	0.199318	1
CHKB-DT	0.075098	-0.492071	1
RPL34-AS1	0.0751544	0.932141	1
TARBP2	0.07521	0.333129	1
DNAJC21	0.0752813	-0.167314	1
ZSCAN12	0.0753381	1.51984	1
KAT2A	0.0753992	0.32816	1
NRBP1	0.0755612	0.329601	1
TOR1AIP2	0.0757026	-0.362081	1
MLXIP	0.0757441	0.722132	1
NAA10	0.0757475	-0.484555	1
CHRD	0.0758355	1.65065	1
ITPRIPL1	0.0758682	-0.115134	1
SUPT5H	0.0758832	-0.288908	1
ZNF165	0.0760275	2.11621	1
PRPF40B	0.0761081	-0.47098	1
ZNF688	0.0762695	0.203541	1
IFITM2	0.0762979	1.1177	1
HCP5	0.0765075	-0.145765	1
HERC4	0.0765739	-0.291816	1
USP13	0.0766716	0.294574	1
ESCO2	0.0767816	0.520981	1
NEXN	0.0767842	0.25861	1
EHD4	0.0769115	0.294385	1
RPS6KB1	0.0769158	-0.302534	1
ATP6V0D1	0.0769212	0.123413	1
LRP1B	0.0770692	-0.32932	1
RAB11FIP4	0.0771026	-0.541396	1
NUDT4	0.0771058	0.145472	1
LINC02328	0.0772142	1.15436	1
HLA-G	0.077218	0.788141	1
AC008915.2	0.0772292	0.696677	1
DUS2	0.0773478	0.474495	1
LRRC37A2	0.0774332	0.346981	1
CD46	0.0774432	0.331257	1
ANKUB1	0.0776513	1.07659	1
DLST	0.0776536	0.232453	1
RASA2	0.0778886	0.175406	1
DNTTIP1	0.0779805	0.272339	1
IFT57	0.0780121	0.26755	1
DEDD2	0.0780172	-0.436603	1
EI24	0.078187	-0.258756	1
B3GNTL1	0.0783047	0.28783	1
ACADM	0.0783571	0.257532	1
GTF2H2	0.0783857	0.19221	1
AARSD1	0.0784798	-0.155051	1
AC022126.1	0.078677	1.8416	1
TMEM273	0.078775	-0.364027	1
KHNYN	0.0789481	-0.277393	1
TTC39C	0.0789839	-0.405956	1
AL512604.2	0.0790765	-0.959988	1
KCTD5	0.0792432	0.244702	1
PPID	0.0794812	-0.380014	1
HS1BP3	0.0795215	0.737519	1
PRF1	0.0796875	0.203071	1
AL109917.1	0.0797324	1.85812	1
USP24	0.0798129	0.441962	1
CEP290	0.0798826	-0.361847	1
DPY30	0.0799166	-0.285906	1
GNB5	0.0799529	0.291909	1
FES	0.0799605	0.615638	1
GIMAP2	0.0800021	-0.334894	1
AC114271.1	0.0800639	-0.831286	1
AC104035.1	0.0800693	-0.140865	1
POLR1C	0.0800975	0.159232	1
BUB1B	0.0801193	0.161902	1
DHX34	0.0801198	-0.467784	1
DNAJC12	0.0801887	1.43385	1
TBL1X	0.0801994	0.282697	1
ANKRD46	0.0802285	-0.416761	1
ZNF644	0.0802896	0.212373	1
AFF3	0.0804801	1.78822	1
TMEM217	0.080553	-0.986034	1
SPN	0.0806745	0.239735	1
AC012146.1	0.0806924	-0.224993	1
TBC1D22A	0.0807387	-0.292058	1
MEA1	0.0807633	-0.152177	1
RUSC1-AS1	0.0808194	1.21443	1
MED20	0.0808443	-0.158173	1
PSMG3-AS1	0.0809403	1.06448	1
HAGHL	0.0810764	0.269905	1
PRKCQ	0.0811419	0.313698	1
FASTKD2	0.0811631	-0.316718	1
SLC44A2	0.0812205	0.446961	1
GATAD2B	0.0813439	0.311669	1
PUM3	0.0814235	0.205171	1
FRMD8	0.0814671	-0.205662	1
VRK3	0.0814994	0.253364	1
AL161421.1	0.0815778	-0.134315	1
AGFG2	0.0815892	-0.319947	1
DNAJC24	0.0816327	0.105454	1
CARS2	0.0817961	0.305776	1
MAPK3	0.081828	0.205145	1
MUSTN1	0.0818633	2.7787	1
TIMM50	0.0819198	-0.114057	1
NUP214	0.0820551	-0.198868	1
ASH1L	0.0820932	-0.138385	1
ATRIP	0.0821394	-0.39605	1
FAM171A1	0.0822222	1.94503	1
ATP5IF1	0.0823303	0.137798	1
LINC00539	0.0824204	-0.175326	1
RGL2	0.0824955	0.949008	1
NUDT7	0.0826064	1.72478	1
DEPDC1B	0.0827636	0.392355	1
ARHGDIB	0.0828013	-0.1248	1
ZNF512	0.0828812	-0.378208	1
AC087286.2	0.0830272	1.20911	1
AC011444.1	0.08306	-0.726997	1
TASOR2	0.0831118	-0.136776	1
MTREX	0.0831699	0.210927	1
FAM160B1	0.083275	-0.670337	1
CHAF1A	0.083282	-0.175386	1
TARS2	0.0833811	0.284172	1
SS18L2	0.0836054	-0.20453	1
AC009065.4	0.0836514	0.769482	1
DCAF15	0.0837251	0.281804	1
AC040173.1	0.0837762	2.44447	1
ZNF142	0.0837846	0.55265	1
CLTA	0.0839282	0.123252	1
MYNN	0.0839397	-0.319963	1
TIAL1	0.0839529	-0.147747	1
C2orf27A	0.0839557	-0.105843	1
USP15	0.0839883	0.192394	1
MBD4	0.0841652	-0.16142	1
SFMBT1	0.0842387	0.426187	1
ELF4	0.0843439	0.698023	1
MCM5	0.0843869	0.235882	1
ACTR10	0.0844476	0.244005	1
TAPT1	0.0845254	0.117978	1
ICMT	0.0845306	0.309578	1
UBFD1	0.084661	0.289913	1
TMEM173	0.0846662	0.3209	1
IER5	0.0847406	-0.355852	1
UBE4A	0.0847811	0.244845	1
LEMD2	0.0848117	0.4371	1
PLEKHJ1	0.0848183	-0.187569	1
MIR17HG	0.0849879	0.336643	1
AC006511.6	0.0852121	0.725215	1
PPARGC1B	0.0852192	0.50601	1
AL035530.2	0.0852231	-0.189709	1
GINS1	0.0852657	-0.294876	1
LPAR3	0.085301	0.158729	1
TRAK1	0.0853362	0.284913	1
SCD5	0.0854096	-0.817914	1
ZBTB33	0.0854105	-0.735499	1
PTCD1	0.0856695	0.278724	1
MARCH9	0.0856766	-0.310493	1
RESF1	0.0857527	0.38361	1
POU2F2	0.0857717	0.384925	1
TMEM265	0.0859721	1.32767	1
CREB3L2	0.086004	0.952349	1
AAR2	0.0860391	0.304421	1
HAGH	0.0861149	0.245559	1
ALKBH3	0.0861355	0.182658	1
LINC00649	0.0861745	1.07651	1
GID8	0.0862045	-0.135339	1
ZXDC	0.086257	-0.349224	1
CDC14A	0.0863008	0.545781	1
PGAM4	0.0863071	2.19954	1
ZNF652	0.0864398	0.238269	1
CCDC9	0.0866155	0.351502	1
SPG7	0.0866653	0.118538	1
HIRIP3	0.0866674	-0.27911	1
C2orf42	0.0866722	-0.145385	1
CBWD1	0.0868191	-0.281526	1
AC022217.3	0.0868901	-0.94566	1
HJURP	0.0868933	0.307595	1
SOS2	0.0868939	-0.105999	1
COP1	0.0870183	0.342831	1
KPNA6	0.0872633	0.263889	1
MRPS30	0.087394	-0.321052	1
GKAP1	0.0874422	-0.792343	1
AP001432.1	0.0875686	-0.436962	1
IRF9	0.0878732	0.25363	1
C20orf141	0.0879145	2.46136	1
SETD1B	0.0879957	0.241634	1
ZFAND5	0.0880178	-0.155367	1
TBC1D10B	0.0880304	0.144863	1
LTV1	0.0880777	-0.205823	1
NUP50-DT	0.0880869	-0.141579	1
IFI44	0.0881393	0.419016	1
PEX6	0.0882645	0.373765	1
AP002770.1	0.0882898	1.66252	1
ASB7	0.0884036	0.303869	1
TATDN3	0.0886684	-0.27288	1
KIAA0895L	0.0886866	0.958284	1
SEC61G	0.0887924	-0.119565	1
TRDN	0.0887937	0.328727	1
CPSF3	0.0888144	0.146914	1
SRP54	0.0889607	-0.12804	1
ANKRD37	0.0890842	-0.570673	1
KIAA1257	0.0892119	1.448	1
ZNF337	0.089296	0.537969	1
TEN1	0.0893697	0.577875	1
ELP3	0.0895391	-0.586474	1
RELL1	0.0895775	-0.530682	1
NFKB1	0.0896052	0.28474	1
FUNDC2	0.0897079	-0.227333	1
NAGK	0.0897717	0.247723	1
CD247	0.0898037	0.133379	1
POLR3E	0.0899416	-0.370984	1
NDRG1	0.0903236	1.27598	1
SYPL1	0.0904195	0.171863	1
ITPA	0.0904844	-0.192235	1
AC002074.1	0.0905269	-0.874108	1
RFX7	0.0905861	0.348722	1
GCLC	0.0905993	0.336564	1
PAQR6	0.090728	1.95902	1
PEX2	0.0907782	0.143214	1
RHEBL1	0.090836	0.328629	1
SNX10	0.0908576	0.103249	1
TFAP4	0.0908651	0.353366	1
AP1AR	0.0909319	-0.249973	1
EML2-AS1	0.0909906	-0.765518	1
TOR1AIP1	0.0911335	-0.219407	1
XPO5	0.0911663	-0.107417	1
UBE2D3-AS1	0.0912442	-0.846586	1
USP38	0.0912472	-0.389835	1
HMGXB3	0.0913037	0.283719	1
APMAP	0.091319	-0.239444	1
KLHL18	0.0914962	-0.275275	1
NUDT9	0.0915171	-0.167227	1
SLC39A10	0.0915345	-0.169352	1
EFNB1	0.091628	0.793145	1
MED13L	0.0917959	0.350418	1
CERS6	0.0919144	-0.101691	1
RPUSD1	0.0920566	-0.13391	1
ALG14	0.0921411	-0.430396	1
GCC2	0.0922454	0.29333	1
LRIF1	0.0922751	-0.106991	1
SLC35E2A	0.0923318	1.21449	1
ADNP	0.09235	-0.163545	1
OTX2	0.0924781	-1.02164	1
RXRA	0.0925466	0.838667	1
ZBTB26	0.0925837	-0.839525	1
IFI35	0.0926957	0.232498	1
TTLL1	0.0927318	1.10112	1
HOXB2	0.0927538	-0.207389	1
BCL9	0.0930336	0.16851	1
RYK	0.09304	-1.04689	1
DYRK3	0.0931084	0.754882	1
PIP4P2	0.0931276	0.592102	1
TMPRSS3	0.093253	-1.11673	1
DBR1	0.0932977	0.486909	1
ZNF497	0.0932988	1.13289	1
RAB40C	0.0933573	-0.716797	1
STAMBPL1	0.0934733	-0.294648	1
MARS2	0.0936733	-0.625247	1
BTRC	0.0937352	0.398644	1
DCAF16	0.0938097	-0.367875	1
VKORC1L1	0.094033	0.23908	1
UNKL	0.0942126	1.18731	1
HSD17B14	0.0942462	-0.819198	1
AC104162.2	0.0943184	-0.572677	1
FGF12	0.0943828	1.49429	1
LMBRD2	0.0944085	0.102574	1
AXIN1	0.0944801	0.379855	1
SLX4IP	0.0945231	0.475927	1
AL109840.2	0.094655	1.26597	1
MSL3	0.0947002	0.314509	1
AC068389.3	0.0947093	1.7774	1
EIF1B	0.094732	0.119627	1
ZNF608	0.0947615	0.384517	1
HIST1H2BH	0.0948453	0.487768	1
SH2B2	0.0948478	0.955585	1
FDX2	0.0949914	-0.163643	1
WBP1	0.0950399	0.391664	1
CMYA5	0.0951322	1.0275	1
EDAR	0.0953263	2.42295	1
THBS2	0.0953263	2.27283	1
AC061992.2	0.0953263	2.58034	1
BCAN	0.0953263	2.01075	1
CNTF	0.0953263	1.87122	1
GBP6	0.0953263	2.37592	1
IQCN	0.0953263	2.28145	1
AS3MT	0.0953263	2.16409	1
EPB41L4A	0.0953263	1.81276	1
AC012313.5	0.0953263	2.20125	1
AC008551.1	0.0953263	2.39998	1
AL138921.1	0.0953263	2.21451	1
TMEM92	0.0953263	2.66685	1
AC008750.2	0.0953263	2.35347	1
PLN	0.0953263	2.10075	1
AANAT	0.0953263	3.03855	1
AC108673.3	0.0953263	1.87479	1
AL583829.1	0.0953263	2.43285	1
AC120193.1	0.0953263	2.58841	1
IQSEC2	0.0953263	2.51607	1
AC067930.8	0.0953263	2.75845	1
AL160272.1	0.0953263	2.40623	1
AC092428.1	0.0953263	2.60785	1
AC025171.5	0.0953263	2.44175	1
AL157902.1	0.0953263	2.02282	1
OSCAR	0.0953263	2.88663	1
LINC02133	0.0953263	2.04092	1
TEX29	0.0953263	1.559	1
AC120114.1	0.0953263	1.83276	1
LINC00881	0.0953263	2.14136	1
RARG	0.0953263	2.98871	1
AL357556.4	0.0953263	2.24358	1
EYA4	0.0953263	2.29595	1
OTUD1	0.0953263	2.74602	1
AC136475.5	0.0953263	2.39097	1
AC093898.1	0.0953263	2.35578	1
ITFG1-AS1	0.0953263	2.62942	1
ZNF197-AS1	0.0953263	2.09015	1
AC005632.3	0.0953263	2.07694	1
AC010999.2	0.0953263	2.36433	1
PLSCR2	0.0953263	2.5501	1
SLC22A13	0.0953263	2.4658	1
FAM170B-AS1	0.0953263	2.13309	1
GNAL	0.0953263	1.72558	1
TTC6	0.0953263	2.00256	1
AC024896.1	0.0953263	2.53998	1
AC068234.2	0.0953263	2.64812	1
AL353135.1	0.0953263	1.65614	1
AL590652.1	0.0953263	2.02935	1
ARHGAP31	0.0953263	2.16606	1
SGSH	0.0953263	2.02963	1
Z99127.1	0.0953263	2.77632	1
AC018690.1	0.0953263	2.29717	1
XPNPEP2	0.0953263	2.15696	1
SPAG16	0.0953263	2.32514	1
AC044802.1	0.0953263	2.46279	1
AC073115.2	0.0953263	2.13431	1
CALHM1	0.0953263	2.62123	1
AC034114.2	0.0953263	2.04062	1
AL139289.1	0.0953263	2.18054	1
LINC01140	0.0953263	2.24448	1
AC022167.2	0.0953263	2.63208	1
AC136604.3	0.0953263	1.87689	1
LINC01630	0.0953263	2.49077	1
AC107398.4	0.0953263	2.40443	1
AC009133.4	0.0953263	2.32865	1
SGCE	0.0953732	0.743435	1
BBC3	0.0953888	0.965145	1
AC009495.3	0.0956872	0.960637	1
RNF13	0.0957484	0.261046	1
FAM126B	0.0959368	0.382977	1
ZNF562	0.0961514	0.499946	1
CBX5	0.0961822	0.198199	1
ALG2	0.096225	-0.125691	1
MT2A	0.0963904	0.169088	1
FUT8	0.0964527	0.353879	1
SEC23B	0.0965394	0.203439	1
RNASEL	0.0965635	0.121433	1
ERO1A	0.0965721	0.235566	1
YPEL5	0.0966513	0.369211	1
MAPK6	0.0966623	0.182691	1
ACADSB	0.0967436	0.642541	1
TMEM185B	0.0968515	0.157395	1
PET100	0.0969557	-0.12848	1
PLA2G12A	0.0969857	0.310324	1
AC016683.1	0.0971451	1.18826	1
CENPI	0.097203	0.581988	1
ZNF514	0.0972672	1.56865	1
ZNF281	0.097318	0.344927	1
ANXA11	0.0975118	0.203944	1
ANKRD36B	0.0975138	-0.391378	1
PXN	0.0975397	0.238089	1
PLCB2	0.097566	0.223603	1
UBQLN2	0.0976337	-0.12992	1
IFIT3	0.0977038	0.51594	1
PSTK	0.0977729	0.401776	1
GLI4	0.0978158	0.41053	1
CFAP20	0.0978845	-0.268337	1
ANGPT4	0.0979946	-0.274034	1
CLDN20	0.0979946	-0.226989	1
PIK3CD-AS2	0.0979946	0.136179	1
PLOD2	0.0979946	-0.223132	1
PPL	0.0979946	-0.916643	1
LINC01555	0.0979946	0.162258	1
AC008761.1	0.0979946	0.119513	1
TIRAP	0.0979946	-0.138283	1
AC025040.1	0.0979946	0.111546	1
AC087284.1	0.0979946	-0.180741	1
AC109133.1	0.0979946	-0.171978	1
FZD5	0.0979946	-0.291544	1
AL161457.2	0.0979946	0.223678	1
CRB1	0.0979946	-0.231962	1
WDR31	0.0979946	-0.142949	1
AC010336.1	0.0979946	-0.518096	1
LRGUK	0.0979946	-0.102729	1
SLFNL1	0.0979946	0.115425	1
LINC02752	0.0979946	-0.44814	1
AC005332.5	0.0979946	-0.247786	1
AC010624.1	0.0979946	-0.298503	1
LINC00271	0.0979946	-0.198666	1
UCN2	0.0979946	-0.435543	1
USHBP1	0.098399	-0.896882	1
LINC01953	0.0984315	0.332445	1
AZIN2	0.0984534	1.40924	1
ABI2	0.098482	0.404718	1
PEX7	0.0986633	-0.654852	1
MRPS9	0.0987077	-0.224268	1
MAPK13	0.0987786	0.518376	1
IMP3	0.098861	-0.138664	1
CDKN2B-AS1	0.0988797	0.14518	1
ZNF529	0.0989137	0.789002	1
RCAN1	0.098979	-0.785455	1
ACSS1	0.0990792	-0.325391	1
VWA8	0.0991311	0.327049	1
EXOSC5	0.0993039	-0.185929	1
CCDC136	0.0994396	0.64548	1
AL109955.1	0.0996856	1.33055	1
ARRDC1-AS1	0.0996998	-0.429504	1
AC093525.7	0.0997393	2.39735	1
NR4A3	0.0998071	1.01955	1
FANCC	0.0999737	-0.321068	1
SPATA12	0.100005	-0.284289	1
STYX	0.100094	0.303886	1
HLA-DQA1	0.100353	1.60758	1
TNFSF13B	0.100724	-0.884851	1
TBCEL	0.100745	-0.371192	1
TCTEX1D2	0.101072	-0.166529	1
CCZ1	0.10109	-0.874046	1
KCNC4	0.101093	-0.440407	1
SPATA13	0.101319	0.322713	1
DCAF17	0.101322	0.593023	1
DYNC1LI2	0.101358	0.296382	1
VGF	0.101433	1.47811	1
AC090945.1	0.101441	-0.446441	1
TTC38	0.10152	-0.223216	1
FMO5	0.101522	-0.153218	1
AGTRAP	0.101548	0.283708	1
PPP2CB	0.101553	0.297735	1
KRIT1	0.101622	0.30204	1
CHMP5	0.101741	0.208065	1
ELOA-AS1	0.101842	-0.328224	1
PARP11	0.10232	-0.741099	1
IQCG	0.102589	-0.644028	1
YARS	0.102604	0.182222	1
DHX36	0.102681	0.110641	1
P2RX6	0.102699	1.89294	1
SH3BP1	0.102731	0.149911	1
RUNDC1	0.102834	-0.583486	1
GPKOW	0.103141	0.151943	1
CACTIN	0.103298	0.826284	1
MAP3K8	0.103349	0.434981	1
AC083798.2	0.10335	-0.530597	1
FAAP100	0.103402	0.341434	1
TRMT6	0.103518	-0.237191	1
SLC37A3	0.103809	-0.446745	1
ING5	0.103836	-0.279711	1
DTD1	0.103989	-0.185861	1
TAF7L	0.104051	1.97835	1
IQCB1	0.104101	0.233099	1
AP1S3	0.104303	-0.707938	1
U2AF1L5	0.104421	0.865579	1
TMEM242	0.104443	0.338353	1
PGPEP1	0.10445	-0.135145	1
XPO4	0.104483	0.326857	1
CDC37	0.104574	-0.152795	1
ZFPL1	0.104692	-0.417141	1
TSPOAP1-AS1	0.104789	0.311284	1
ADA	0.104809	0.555368	1
NLE1	0.104862	-0.312978	1
UTP20	0.104936	-0.337243	1
GGNBP2	0.104972	-0.260091	1
LRP11	0.104996	0.43906	1
CCDC62	0.105096	-0.632318	1
CASP7	0.105218	0.121893	1
NMRK1	0.105235	0.502058	1
LRRFIP1	0.105424	0.142368	1
LAMP1	0.105529	0.204592	1
CCNG1	0.105584	0.458111	1
SYP	0.105974	0.373045	1
NXPE3	0.105978	-0.178949	1
PRKN	0.106263	2.00806	1
LIN28B	0.106343	-0.288885	1
MARCH7	0.106427	0.263313	1
AMZ2	0.106454	0.266217	1
ATP2C1	0.106813	0.36887	1
GPR155	0.106865	0.917536	1
SYS1	0.106892	0.127903	1
ACOXL	0.106952	0.190254	1
RAD1	0.107032	-0.349507	1
ARL4C	0.107182	0.157006	1
FCHSD1	0.107211	0.159373	1
GIGYF2	0.107219	0.193321	1
CCDC186	0.10726	-0.303923	1
MCRIP1	0.107607	-0.340441	1
YWHAB	0.107832	0.100942	1
PAXBP1	0.107899	0.245092	1
ALOX5AP	0.107944	-0.106248	1
AP002851.1	0.10802	2.59868	1
TRAT1	0.108025	-0.245587	1
MIATNB	0.108105	1.12547	1
TBC1D1	0.108193	-0.154502	1
MRTFB	0.108255	-0.196946	1
PDXP	0.108352	-0.201198	1
VRK1	0.108361	0.181772	1
TTC7B	0.108366	-0.630181	1
FIZ1	0.108429	0.479083	1
USB1	0.108454	-0.245301	1
AL356599.1	0.108493	-0.273059	1
CCDC124	0.108579	-0.142389	1
CRK	0.10876	0.117524	1
DUSP19	0.108806	1.54885	1
RPUSD3	0.10882	0.210948	1
MOCS2	0.108893	0.228859	1
AC053513.1	0.108954	0.952176	1
NIPSNAP1	0.108967	0.202859	1
AL592183.1	0.108986	0.199279	1
PSPC1	0.108996	0.194152	1
ACIN1	0.109105	0.191992	1
TVP23C	0.109121	-0.50519	1
MBD2	0.109259	-0.208536	1
WAC	0.109301	0.115304	1
LRWD1	0.109422	0.325773	1
ARL13B	0.109526	0.299734	1
LLPH	0.109579	-0.272638	1
SMIM10L1	0.109614	-0.430256	1
SOD2-OT1	0.109667	-0.714371	1
NOP16	0.10989	-0.174721	1
DEF6	0.110025	0.208893	1
AC026202.2	0.110031	0.791317	1
GTF2F2	0.110033	0.224986	1
WASHC4	0.110191	0.338787	1
CBX6	0.110223	-0.395985	1
INTS2	0.110228	-0.384315	1
NSUN4	0.110287	0.582077	1
TMEM232	0.110303	0.662902	1
PINK1-AS	0.110437	1.2168	1
ID2	0.110517	0.249679	1
NOL10	0.110537	0.257486	1
STMP1	0.110604	0.182354	1
ZMYM4	0.110656	-0.114727	1
CTRL	0.110686	1.62249	1
ISOC2	0.110745	-0.166111	1
CERT1	0.110785	-0.217026	1
AMZ1	0.110859	2.01138	1
TLE4	0.11096	0.686372	1
TLNRD1	0.111059	-0.205402	1
H2AFV	0.111074	0.125165	1
GABRG3	0.111209	1.8126	1
USP20	0.111235	0.106279	1
AC004828.1	0.111321	0.762586	1
CIPC	0.111393	1.0954	1
AIFM1	0.11146	-0.104928	1
SEMA7A	0.111481	0.75073	1
C8orf33	0.111485	0.182498	1
AC079922.2	0.111505	2.0802	1
C1orf109	0.111652	0.342805	1
TIGD6	0.111694	-0.873995	1
AP005717.2	0.111721	-0.922272	1
ADAR	0.111765	0.143658	1
AC008115.3	0.111845	2.88212	1
PIK3C3	0.112016	0.274715	1
NPL	0.112023	-0.723946	1
ZMAT1	0.112043	0.117611	1
TADA2B	0.112102	-0.473438	1
AP001767.3	0.112261	2.06503	1
GNPNAT1	0.11231	0.144659	1
SLC35F5	0.112369	-0.306432	1
PHF1	0.112408	0.620611	1
TBC1D7	0.112512	0.171792	1
ZCCHC2	0.112514	0.480494	1
ANO8	0.112515	-0.674474	1
ING1	0.112616	-0.132901	1
BIRC3	0.112665	-0.63364	1
CDKN2C	0.112723	-0.297113	1
HCLS1	0.112759	0.172988	1
PPM1D	0.112771	-0.300675	1
TEX261	0.112907	-0.22446	1
MKRN2OS	0.113018	0.991107	1
STK32B	0.113044	0.827561	1
ZNF671	0.113112	0.572815	1
LINC00426	0.113229	0.186504	1
HDDC2	0.113303	-0.105898	1
DTL	0.113425	-0.132828	1
DESI2	0.113431	-0.274354	1
API5	0.113527	0.26182	1
DCUN1D2	0.113535	0.885044	1
INTS14	0.113647	0.331387	1
MEIS1	0.113696	0.657867	1
PRR14	0.113698	-0.265553	1
STAT3	0.113759	0.306035	1
GRK2	0.113765	0.112478	1
WEE2-AS1	0.114029	2.12345	1
TEDC1	0.114118	0.353511	1
AP1G1	0.114168	-0.307422	1
TTLL12	0.114179	0.128279	1
AHNAK	0.114239	0.279326	1
AC008764.6	0.114272	1.20715	1
WAKMAR2	0.114341	1.13858	1
LAP3	0.114404	0.106227	1
CDCA7	0.114485	-0.159855	1
ZC3H7A	0.114518	0.290643	1
ZNF510	0.114543	0.891964	1
GINM1	0.114629	-0.396384	1
AP003110.1	0.114727	1.76167	1
ABRAXAS2	0.114736	0.204564	1
ANKRD6	0.11481	2.20122	1
AL590708.1	0.11486	2.19334	1
ZNF592	0.11489	-0.316939	1
OSBPL7	0.114909	-0.162178	1
ERP29	0.114913	0.165672	1
ATP6V1B2	0.115009	-0.140246	1
TSR3	0.115027	-0.19048	1
AKAP8	0.115045	-0.432225	1
CPT2	0.115068	-0.257555	1
TAF9B	0.115164	-0.174084	1
YIPF5	0.115194	0.180247	1
EIF2B3	0.115279	0.161797	1
AC004816.1	0.115287	1.06162	1
CCNY	0.115469	-0.376516	1
AC116158.3	0.11551	-0.433469	1
FBXL22	0.11557	-0.904226	1
AL592295.4	0.115728	0.757129	1
STX18	0.116174	-0.135462	1
GOLT1B	0.116339	0.329496	1
AC026401.3	0.116369	-0.82564	1
ITPK1	0.116479	0.163953	1
QKI	0.116546	0.383556	1
TFE3	0.116645	-0.426931	1
PPP4R3A	0.116663	0.257692	1
PHKG2	0.116668	0.3637	1
FXR1	0.116876	0.167025	1
TMED5	0.116895	0.239406	1
DPP3	0.117052	0.254518	1
GLCE	0.117133	-0.59872	1
HNRNPH3	0.117138	-0.145065	1
ZNF771	0.117227	0.338022	1
KAT6B	0.117528	0.185791	1
NCSTN	0.117544	-0.135083	1
GGPS1	0.117587	-0.65318	1
NUTF2	0.117605	-0.123228	1
ACO2	0.117629	-0.231669	1
ZNF823	0.117682	-0.497588	1
MVB12B	0.11771	-0.785247	1
UBXN1	0.117749	0.118175	1
PREX1	0.117929	0.228136	1
SLC39A14	0.11805	-0.121392	1
GLT8D2	0.118084	-0.113807	1
AC006974.2	0.118141	-0.326199	1
NDUFAF5	0.118222	-0.356341	1
CASC3	0.118246	0.193984	1
MAGI1	0.118338	0.112544	1
BABAM1	0.118413	-0.192499	1
PTBP2	0.118564	-0.248656	1
AC010809.2	0.11861	1.57001	1
ARL16	0.118683	0.121843	1
AC009690.2	0.118713	1.57078	1
VPS54	0.118751	0.618537	1
SNX13	0.1188	-0.358978	1
PRDM12	0.118925	-0.826079	1
SLC17A9	0.119017	1.01907	1
GPD1L	0.119295	-0.675884	1
DHCR7	0.11945	-0.112536	1
FO393418.1	0.119639	0.459216	1
NAA35	0.119913	0.21096	1
HBEGF	0.120022	0.552395	1
UBE2M	0.120093	-0.156404	1
BCAS2	0.120132	0.161049	1
AC008438.2	0.12017	2.66458	1
PLAA	0.120226	-0.196515	1
LTA	0.120325	-0.481791	1
MFSD6	0.120325	-0.510795	1
AL121972.1	0.120337	1.27912	1
RNF214	0.120458	-0.174565	1
CBX3	0.120719	0.122667	1
MED18	0.120833	-0.405596	1
AC022137.4	0.120909	1.28099	1
SORT1	0.120914	-0.542694	1
MED27	0.120942	-0.173227	1
RASGRP3	0.121155	-0.544408	1
SENP3	0.121188	-0.38961	1
CTBP1-AS	0.121571	-0.804244	1
COPS8	0.121606	0.161035	1
GNPDA1	0.121635	1.00146	1
STX2	0.121701	0.549909	1
RBBP9	0.121833	-0.427816	1
TIGD5	0.121853	-0.262638	1
TTC9C	0.121887	0.341327	1
GOLGA3	0.121899	0.523401	1
MIR9-3HG	0.121909	-0.473619	1
AMD1	0.121912	-0.201297	1
LYST	0.121969	-0.182544	1
CCNL2	0.122056	-0.412887	1
AC012645.3	0.122112	0.895726	1
CLINT1	0.122127	0.216287	1
KIAA1143	0.122145	-0.316412	1
AL356488.3	0.122158	-0.700286	1
DVL3	0.122168	0.251225	1
TRPM2	0.122236	0.250173	1
POLE3	0.122372	0.144549	1
AC010996.1	0.122417	1.49487	1
TUBA3C	0.122588	-0.459274	1
AC022893.1	0.122644	0.186952	1
TRABD2A	0.122693	0.363181	1
SNAPIN	0.122704	-0.187493	1
SPNS3	0.122863	0.782397	1
AL035071.2	0.122969	1.46618	1
DHX33	0.123096	0.202922	1
HSDL2	0.123328	-0.322175	1
AC023300.2	0.123368	0.983412	1
PALLD	0.123694	1.46301	1
MYOC	0.123825	-0.492754	1
PPP2R2B	0.123912	0.4236	1
CFDP1	0.123913	0.221467	1
RAB4B	0.123955	-0.143894	1
GBP2	0.12402	0.121055	1
MTRNR2L12	0.124039	0.12901	1
CACNB2	0.124359	1.50751	1
TRAF3IP1	0.124408	0.378542	1
HIST1H4B	0.124442	0.147075	1
CENPF	0.124554	0.243273	1
PSTPIP2	0.124703	0.367994	1
GALNT2	0.124833	0.210626	1
Z95331.1	0.124884	0.512619	1
LIPI	0.124924	-0.530326	1
CEP97	0.124982	0.368553	1
DNASE2	0.125072	0.872	1
ATXN2	0.125329	0.391074	1
PAXIP1-AS2	0.125333	-0.657298	1
DCXR	0.125501	0.137699	1
AC067751.1	0.125623	1.45777	1
DCUN1D5	0.125635	-0.277863	1
TBX21	0.125651	0.255961	1
SLC25A38	0.125683	-0.254249	1
XRCC4	0.125801	-0.21847	1
PIGBOS1	0.125866	-0.329841	1
ZFX	0.125901	-0.179608	1
FAM160A1	0.126192	0.960372	1
AVL9	0.126304	0.360507	1
NSRP1	0.126381	-0.239727	1
MCOLN1	0.126531	0.387348	1
SGMS1-AS1	0.12654	0.40954	1
TMED9	0.12665	-0.123942	1
ALG8	0.126654	-0.202693	1
ZNF587B	0.126659	0.753514	1
ST8SIA6	0.126972	1.52497	1
UTP23	0.127053	0.115911	1
HIBADH	0.127105	0.198558	1
SNRNP40	0.127119	-0.140922	1
CREB3	0.127307	0.402865	1
C6orf89	0.127538	-0.181077	1
PBDC1	0.127623	0.253457	1
C19orf38	0.127641	0.90274	1
FZR1	0.127655	0.647118	1
UMAD1	0.127801	-0.496975	1
UXS1	0.127916	0.647483	1
AC012313.6	0.12793	-0.242554	1
SNX6	0.12804	0.16359	1
MNT	0.128114	-0.748887	1
CEP63	0.128187	-0.323247	1
AL034417.4	0.128187	0.368291	1
LINC02828	0.128294	1.75183	1
MTOR	0.128437	-0.214065	1
PPP3CB-AS1	0.128476	0.619304	1
AC105339.6	0.128505	-0.691446	1
DGKQ	0.128656	-0.856153	1
LRFN1	0.128672	-0.736537	1
GIMAP7	0.128716	0.419645	1
ZSCAN21	0.128716	-0.23173	1
GAN	0.129097	0.647347	1
ADRB1	0.129172	-0.155878	1
AC006460.2	0.12927	1.21394	1
MAX	0.129286	0.14355	1
ERMP1	0.129351	0.532717	1
TRIM41	0.129456	0.476386	1
HGH1	0.129502	-0.418899	1
GTF2F1	0.129747	0.177896	1
CDK11B	0.129837	0.295508	1
FNDC3A	0.129855	-0.187087	1
ARID2	0.129917	0.107391	1
AC026704.1	0.129997	1.15387	1
SKIV2L	0.130086	0.261913	1
AL359538.4	0.130246	0.359334	1
AC022167.3	0.130246	0.116514	1
AC242988.2	0.130246	0.115495	1
RSPH1	0.130246	0.283061	1
AC104135.1	0.130246	0.1176	1
AC027808.2	0.130246	0.183021	1
SLC15A2	0.130246	0.162149	1
AC005540.1	0.130246	0.188458	1
ARL9	0.130246	0.240326	1
AC012435.3	0.130246	0.200196	1
AL845472.1	0.130246	0.120686	1
SORBS2	0.130246	-0.441859	1
MIR194-2HG	0.130246	-0.342811	1
TTLL13P	0.130246	0.192575	1
ZNF573	0.130246	0.326338	1
AL158801.3	0.130246	0.214185	1
C6orf163	0.130246	0.121922	1
KIAA0895	0.130246	0.254599	1
AL132639.3	0.130246	0.112334	1
AP000866.6	0.130246	-0.332505	1
COL10A1	0.130246	-0.282286	1
DLL4	0.130246	0.303888	1
PTOV1-AS1	0.130246	-0.250617	1
AC005224.2	0.130246	0.264485	1
AC034193.1	0.130246	-0.101362	1
LINC01277	0.130246	-0.23244	1
LINC01719	0.130246	0.136026	1
AL133259.1	0.130246	-0.107079	1
AC131011.1	0.130246	-0.300822	1
CFAP100	0.130246	0.277429	1
TRBJ1-6	0.130246	0.169995	1
CASC11	0.130246	0.150098	1
ZNF599	0.130246	-0.325504	1
AC004083.1	0.130246	0.186648	1
HIST2H2AA4	0.130246	0.115476	1
RADIL	0.130246	-0.310106	1
SFTPB	0.130246	-0.795152	1
AC017002.6	0.130246	-0.141918	1
AC245297.2	0.130246	-0.308767	1
AL359764.3	0.130246	0.266127	1
SUSD2	0.130246	-0.277272	1
DBNDD2	0.130246	-0.176778	1
FAM217A	0.130246	0.141645	1
FBXO25	0.130246	0.232789	1
TMPRSS11D	0.130246	0.271541	1
ADGRV1	0.130246	-0.141458	1
CRLF2	0.130246	-0.538315	1
SNAI3	0.130246	-0.504475	1
TPPP	0.130246	0.166647	1
APEX2	0.130404	0.225055	1
ZSCAN32	0.130572	0.134309	1
C7orf31	0.130708	1.34397	1
THAP6	0.130807	0.479555	1
AL133268.4	0.13095	0.574186	1
UBE2B	0.131128	0.126889	1
AC079807.1	0.131361	0.617833	1
IMPDH2	0.131544	-0.102677	1
GID4	0.131555	0.13901	1
GOLGA2	0.131585	0.381914	1
AC002480.2	0.131693	0.109842	1
KRR1	0.131941	-0.202123	1
NBPF12	0.131987	-0.125001	1
UBXN7	0.13206	0.450272	1
ADNP-AS1	0.132121	0.644009	1
IFIT5	0.132195	0.680639	1
EHBP1L1	0.132462	0.288162	1
APOBEC3G	0.132589	0.133285	1
SLAIN2	0.132758	0.336082	1
ACOT2	0.132761	0.201456	1
ICAM1	0.132788	0.151917	1
LINC02341	0.132798	1.88366	1
HOXC4	0.13285	2.23425	1
AC027018.1	0.132896	-0.751386	1
SOS1	0.132949	-0.167909	1
EFCAB12	0.132991	1.46741	1
LINC01301	0.132998	-0.277493	1
MYO5C	0.133014	-0.74118	1
SEC13	0.133039	-0.153078	1
MKKS	0.133085	0.27799	1
AC068724.3	0.133111	0.112816	1
PTCH1	0.133141	1.60786	1
KANSL2	0.133163	0.222999	1
UBE2W	0.13318	-0.253947	1
HADHB	0.133221	-0.183248	1
AP000777.2	0.133236	2.01445	1
LZTR1	0.133268	0.808847	1
AC002558.3	0.133295	0.894544	1
SLC2A12	0.133456	0.432737	1
MRPL58	0.133484	-0.203394	1
CHRNA5	0.133564	0.191253	1
RMND5A	0.13364	0.246862	1
LINC01170	0.13379	-0.580543	1
AL139353.2	0.133911	0.554057	1
NFYC	0.133961	-0.185049	1
NAMPT	0.133977	0.113252	1
SMPD2	0.133995	0.166546	1
DOCK8	0.134025	-0.155721	1
Z83844.2	0.134125	-0.56022	1
NSMCE4A	0.13425	-0.148801	1
MTR	0.134266	0.104631	1
FUZ	0.134353	0.337485	1
TUBGCP2	0.134434	-0.344392	1
AC015795.1	0.134602	1.51068	1
HEATR1	0.134723	-0.130002	1
RLN1	0.134846	1.00153	1
ZNF765	0.134869	1.1311	1
KRBOX4	0.134888	-0.559593	1
SH3BP5L	0.134952	0.249213	1
OTUD3	0.13501	0.748917	1
CTNNAL1	0.135152	0.101337	1
KIR2DL3	0.135232	-1.03304	1
NUDT2	0.135287	0.238667	1
AC244090.1	0.135335	0.299639	1
STARD3	0.135382	0.193958	1
FAM229B	0.135563	0.171486	1
SLC25A36	0.135626	0.15658	1
AC012081.1	0.135737	-0.594359	1
PPM1A	0.135764	0.415742	1
C16orf58	0.135777	0.52249	1
IFIT1	0.135958	0.448249	1
TRMT2A	0.136011	0.400847	1
SIRT2	0.136146	0.24844	1
ASXL1	0.136266	0.119588	1
C3orf33	0.136321	-0.825764	1
ASF1B	0.136445	-0.168305	1
RAD52	0.13648	-0.795003	1
GLS	0.136522	0.167195	1
CCDC84	0.136528	0.520453	1
FBXW4	0.13699	0.234656	1
AL391056.1	0.137154	2.44792	1
PHF10	0.137218	-0.432478	1
MRPS31	0.137273	-0.160908	1
ZNF441	0.137288	-0.776712	1
AL138831.1	0.137336	0.62876	1
SLC30A1	0.137412	-0.531665	1
NUTM2A-AS1	0.137454	0.591744	1
USP11	0.137503	0.110112	1
ASH1L-AS1	0.137625	0.108884	1
FOXN2	0.137838	0.25554	1
AC023509.3	0.13785	1.40097	1
PBLD	0.13797	1.23172	1
SPAG5	0.13805	0.211077	1
DDX3Y	0.138202	0.271778	1
KRT10	0.138331	-0.155638	1
NIPBL	0.138506	-0.11632	1
TTC13	0.138625	0.270817	1
TNFRSF10B	0.138755	0.645829	1
RPS19BP1	0.138779	-0.179182	1
SMARCAD1	0.139036	-0.599269	1
ENY2	0.139045	0.113565	1
ARHGEF39	0.139108	0.243221	1
DPY19L4	0.139148	-0.362872	1
CLK1	0.139265	0.332353	1
PSRC1	0.139285	0.424526	1
ROCK2	0.139315	0.208813	1
RNF145	0.139356	-0.201955	1
GASAL1	0.139357	1.0909	1
AL021918.5	0.139432	1.0731	1
DNAJC5	0.139628	0.554715	1
ERF	0.139757	-0.527649	1
ITPR3	0.139885	0.141128	1
RSRC1	0.139904	0.126748	1
AC245140.2	0.139942	-0.953559	1
BTBD10	0.139961	0.134041	1
TIPRL	0.140049	0.214995	1
ZNF721	0.140148	-0.114435	1
LRRC23	0.140205	-0.116157	1
PIGP	0.140264	0.244906	1
FAM219A	0.140481	1.63152	1
GABPB1	0.140636	0.106324	1
TBC1D14	0.140725	0.250399	1
UBXN6	0.140801	0.365888	1
PPTC7	0.140849	-0.333816	1
HIST1H4H	0.140968	0.627983	1
PIGT	0.141054	0.197324	1
HLA-E	0.141131	0.138705	1
PEF1	0.141155	0.140178	1
NLRX1	0.14118	0.826606	1
SACM1L	0.141252	-0.126214	1
RFC3	0.14128	-0.199574	1
ARID1B	0.141322	-0.107422	1
PNKD	0.141402	-0.103845	1
DHX58	0.141495	0.73641	1
SRSF8	0.141504	0.32643	1
COASY	0.141531	-0.102451	1
NUP88	0.141609	-0.300633	1
MREG	0.141706	-0.50777	1
KIF1BP	0.141815	0.260844	1
ZNF14	0.141856	0.72607	1
HDHD2	0.141927	-0.481924	1
JRK	0.142017	0.682838	1
PARP2	0.142035	0.234842	1
METTL21A	0.142253	-0.209904	1
C2CD2	0.142269	-0.706883	1
ZNF182	0.14232	0.607369	1
PHF13	0.142356	-0.493538	1
SLA2	0.142517	-0.207706	1
KIN	0.142671	-0.169547	1
RBMS3	0.142803	-0.435566	1
DUS1L	0.142863	-0.157342	1
PPP2R1B	0.143019	0.471555	1
ZNF451-AS1	0.143153	-0.75922	1
STARD7	0.143224	-0.205653	1
CARF	0.143302	0.779302	1
EPOR	0.14349	0.62382	1
C1orf52	0.143657	0.115921	1
NALCN	0.143751	-0.680317	1
RIF1	0.143813	-0.163064	1
SDE2	0.144009	0.337606	1
AC091982.3	0.144106	1.78049	1
USP50	0.14418	-0.709728	1
ZNF674-AS1	0.14419	0.906292	1
CHD9	0.144324	0.219863	1
PMVK	0.144348	0.12409	1
CYP26A1	0.144614	-0.129385	1
RAP1GDS1	0.144666	0.216756	1
IL20RB	0.144733	0.235758	1
PML	0.144894	0.265422	1
MBLAC2	0.144908	-0.197977	1
AC002310.2	0.144976	1.992	1
AC007448.3	0.144987	-0.271019	1
SHC1	0.145045	-0.545849	1
DENND4B	0.145086	-0.364545	1
HELLPAR	0.145159	-0.627671	1
SIRT3	0.145263	0.838791	1
ZNF484	0.145525	-0.494842	1
EXO5	0.145562	0.352036	1
TCP11L1	0.145765	0.416194	1
TYMP	0.14623	0.103543	1
AC139887.4	0.146307	2.00522	1
TP53RK	0.146401	-0.247335	1
MTMR3	0.1465	0.458423	1
PGS1	0.14668	0.323313	1
POLM	0.146717	-0.488193	1
PRKAR2A-AS1	0.146758	2.499	1
SUV39H1	0.146784	0.337098	1
BFAR	0.146807	-0.213766	1
ZNF407	0.146832	0.452727	1
ARID4A	0.14687	-0.175432	1
CIC	0.146903	-0.230327	1
FADS1	0.147005	0.49526	1
CCR5	0.147244	0.277565	1
MAPKAPK3	0.147326	0.191642	1
C3orf20	0.147547	-0.122032	1
SMN1	0.147695	-0.419078	1
VPS4B	0.147781	0.197079	1
FGD3	0.147829	-0.394488	1
SPAG9	0.147859	0.22226	1
FAM53B	0.148168	0.236782	1
STIM1	0.148186	-0.158584	1
SDF4	0.148209	0.164031	1
DICER1	0.148237	0.323811	1
UPF3B	0.148268	0.2272	1
LIPC	0.148319	1.72745	1
S100A9	0.148362	2.17422	1
RGS16	0.148404	-0.247864	1
ANXA1	0.148503	-0.725232	1
SDCBP2	0.148568	-0.657682	1
BICDL1	0.148572	0.569538	1
HMGA1P4	0.148682	0.278915	1
C5orf56	0.148711	0.28424	1
AL512625.2	0.148832	-0.30334	1
CCDC88B	0.14886	0.362674	1
RNF40	0.14888	0.235482	1
POC1B-AS1	0.14898	-0.908041	1
SIPA1	0.149187	-0.302986	1
PARS2	0.149355	0.66681	1
RAB39B	0.149542	-0.418671	1
AL050341.2	0.14965	-0.695518	1
AZIN1	0.149688	0.24091	1
USP35	0.149805	1.14884	1
GATM	0.149829	-0.824737	1
ZNF490	0.149853	-0.504986	1
RAB14	0.149975	0.182764	1
NDUFS4	0.150007	-0.243165	1
NMUR1	0.15011	0.642781	1
AARS2	0.150117	-0.572676	1
KIF4A	0.150138	0.252342	1
RRAGB	0.150138	-0.103585	1
GPATCH11	0.150158	0.28692	1
PGD	0.150177	0.227869	1
SZRD1	0.15027	0.11133	1
TIMM22	0.150275	-0.303289	1
ECHS1	0.150387	-0.116267	1
C5orf24	0.150631	-0.321895	1
ARFIP1	0.150687	-0.168465	1
AC010226.1	0.1509	1.94442	1
CCDC102A	0.151057	0.189071	1
SOCS5	0.151081	-0.530782	1
ZSCAN9	0.151145	-0.465375	1
NRG4	0.151241	0.617542	1
U91328.1	0.151418	0.579297	1
IFNGR1	0.151428	0.354297	1
THRA	0.151456	0.527554	1
TRAPPC5	0.151492	0.22657	1
PI4KB	0.151533	-0.458841	1
CEP95	0.151561	0.230316	1
AC022075.1	0.151601	0.281982	1
TPP1	0.151673	0.580699	1
SCGB2B2	0.151675	0.793997	1
AL160408.2	0.152066	0.491483	1
TOB1-AS1	0.15214	-0.240638	1
ZNF587	0.15223	0.787776	1
HIST1H2BD	0.152241	0.766959	1
EXOSC9	0.152283	-0.284838	1
CRCP	0.152299	-0.207956	1
SPDYE3	0.152315	1.19145	1
AC010654.1	0.152336	0.71114	1
EPN2	0.152421	2.93733	1
PLXND1	0.15244	0.817503	1
RPL22L1	0.152497	-0.179967	1
UTY	0.152518	-0.293053	1
AC117382.2	0.152523	0.968744	1
SMC5	0.152583	0.109677	1
TBC1D2	0.15272	1.60094	1
ZMIZ2	0.152749	0.756011	1
YLPM1	0.152754	0.288147	1
ALDH16A1	0.153081	-0.34981	1
SPTBN1	0.153097	0.196916	1
KHK	0.153124	0.681684	1
UBQLN4	0.153133	0.413401	1
CHTF8	0.153317	0.288196	1
SND1-IT1	0.153409	-0.18437	1
RNF170	0.153441	0.330605	1
HYPK	0.153491	0.317424	1
PDCD2	0.153532	-0.149493	1
CTNND1	0.153655	-0.759642	1
MTHFSD	0.153768	0.683632	1
TMBIM4	0.153958	-0.109482	1
FUT7	0.154059	0.315532	1
MSH2	0.154207	0.10621	1
CYP2U1	0.154352	-0.550472	1
HSPA1L	0.154415	1.42932	1
ASCC3	0.154592	0.20742	1
MAN1A2	0.15462	0.127524	1
NUDCD2	0.154965	-0.199959	1
MAP11	0.154999	-0.582776	1
AL118558.3	0.15503	-0.127052	1
CEP76	0.155058	-0.447179	1
ANXA4	0.155123	0.275909	1
AP000253.1	0.155305	2.00713	1
SH2B1	0.155413	-0.386908	1
LINC00659	0.155486	-0.503288	1
SRGAP2C	0.155572	-0.255032	1
WDR27	0.15565	-0.111706	1
TMEM80	0.155669	-0.160777	1
TMEM138	0.155716	0.180567	1
AC083870.1	0.155768	-0.698969	1
PLEKHM2	0.155856	0.322039	1
SLC24A3	0.155931	-0.254604	1
MOGS	0.155996	0.390713	1
TMEM67	0.156084	-0.560613	1
ARFIP2	0.156098	0.343012	1
AC068631.1	0.156122	0.275129	1
LACC1	0.156125	1.44175	1
LINC01675	0.156131	2.01406	1
ARHGEF7	0.156152	0.348859	1
CREB1	0.156268	-0.163829	1
DNAJC27	0.156476	0.616511	1
HOXA-AS3	0.156483	1.72492	1
RNF125	0.156659	0.248294	1
FAM72B	0.156724	0.293531	1
ABL1	0.156738	0.34982	1
KBTBD3	0.156855	1.34314	1
COG1	0.156946	-0.569003	1
PIGA	0.157003	-0.389774	1
MLLT10	0.157148	0.427322	1
TOP2A	0.157152	0.251987	1
MYH11	0.157236	1.53654	1
LONP1	0.157407	0.243054	1
AC159540.2	0.157544	2.39498	1
WDR73	0.157824	0.44325	1
RUFY2	0.158019	0.571404	1
C5orf30	0.158048	0.239378	1
GLCCI1	0.158175	0.361003	1
TCF4	0.158306	-0.70561	1
PFKM	0.158319	1.64376	1
INPP5D	0.158496	0.231179	1
AC009779.2	0.158619	0.537112	1
ANXA7	0.158684	0.266809	1
ZNF446	0.15875	-0.716277	1
RIOK3	0.15876	0.321502	1
G3BP2	0.15884	0.176341	1
PXMP4	0.158939	0.249311	1
REEP5	0.159075	0.176322	1
CRACR2A	0.15922	0.516404	1
UBE2G1	0.159227	0.117561	1
ZNF561-AS1	0.159233	-0.173069	1
C7orf61	0.159526	0.302627	1
LMTK2	0.159592	0.20207	1
ATXN7L3B	0.159614	-0.316732	1
MXD1	0.15964	0.805704	1
PHF6	0.159872	0.197608	1
NAA40	0.159905	0.294105	1
AC010761.1	0.159967	1.2412	1
NAA20	0.160127	-0.11142	1
ARRDC3	0.160193	0.706954	1
S100A13	0.16038	2.35083	1
TRIM5	0.160458	0.855457	1
MHENCR	0.16073	0.387261	1
RTN3	0.160934	0.192488	1
APPL2	0.160962	-0.361052	1
RNF213	0.161043	0.149851	1
AC069431.1	0.161279	1.02085	1
COA1	0.161301	-0.125906	1
RNF115	0.161476	0.158094	1
TIFA	0.161571	0.102098	1
BDP1	0.161605	0.199558	1
TTC1	0.161707	-0.131157	1
BTN3A2	0.161764	0.371012	1
ABCA2	0.161828	0.760635	1
CYTH4	0.162101	0.307103	1
HAGLROS	0.162136	-0.273565	1
WDR74	0.162145	-0.197257	1
PMS1	0.162157	-0.200006	1
CLCC1	0.162188	0.262362	1
SASH3	0.162364	-0.16222	1
ZBTB21	0.162529	0.14241	1
CEP68	0.162535	0.225675	1
PCED1B-AS1	0.162575	0.337071	1
AC108047.1	0.162623	-0.135061	1
CCDC66	0.162715	0.162336	1
SMUG1	0.162741	-0.48571	1
TIPARP-AS1	0.162753	1.60243	1
AAK1	0.162982	0.264816	1
AC244033.2	0.163088	-0.48403	1
ETFA	0.163174	-0.125517	1
MED11	0.163261	0.49237	1
DUSP6	0.163401	0.147111	1
TSEN15	0.163566	-0.182176	1
COMT	0.163724	0.214852	1
THAP2	0.163891	0.682823	1
VPS11	0.163948	-0.584491	1
CYP51A1	0.164031	-0.138563	1
MOV10	0.16404	0.348713	1
REEP3	0.164068	0.298875	1
AL355999.1	0.164287	0.321349	1
ITPKB	0.16435	0.382237	1
HACE1	0.164354	0.154175	1
ZFYVE19	0.164399	0.215625	1
LINC02384	0.164435	-0.823403	1
AP001107.4	0.164471	2.06457	1
MORF4L2-AS1	0.164532	0.940303	1
FBXW8	0.164552	-0.566032	1
GSN	0.164567	-0.902571	1
SPOP	0.164675	-0.174615	1
NMD3	0.164917	-0.3617	1
CCNYL1	0.165086	0.73412	1
PTPN18	0.165263	0.259377	1
MED1	0.165266	-0.15363	1
ZNF736	0.165339	-0.607533	1
TMEM182	0.165435	0.673758	1
DDX49	0.165493	-0.205692	1
DAXX	0.165496	0.258652	1
CLK3	0.165725	-0.180911	1
PIGG	0.165853	-0.472075	1
AP001318.2	0.16587	0.90017	1
BIRC2	0.165919	0.358152	1
GAMT	0.165955	-0.203653	1
TRBJ2-1	0.166075	0.670124	1
DYNC1I2	0.166213	0.373478	1
DOP1A	0.166345	0.295919	1
SCAPER	0.166368	0.252456	1
ST3GAL4	0.166528	-0.49662	1
NCALD	0.16663	0.147547	1
ESYT2	0.166799	0.197377	1
TYMS	0.166937	0.101506	1
SKI	0.166982	0.65781	1
EIF2AK3	0.167057	0.205883	1
LINC00383	0.167083	-0.342114	1
LGALS9B	0.167118	-0.635697	1
WRNIP1	0.167216	0.170667	1
NDUFB2-AS1	0.167219	-0.255169	1
EFCAB5	0.167326	-0.430653	1
FXYD2	0.167481	-0.309562	1
RAB24	0.167608	-0.107004	1
STON1-GTF2A1L	0.167656	0.424639	1
TERF1	0.167714	-0.102699	1
NRDE2	0.16772	0.445229	1
NDUFA4L2	0.168016	2.15018	1
MPP2	0.168056	1.11353	1
SARS	0.168183	-0.147342	1
AC135050.6	0.168225	2.11001	1
HLA-DRB5	0.168405	0.437995	1
LRRC57	0.168423	0.257092	1
BX255925.3	0.168425	1.21564	1
TFR2	0.168442	-0.180288	1
KCND2	0.168499	2.64897	1
FAM209B	0.168546	2.25936	1
ZNF780B	0.168624	0.350262	1
CDKN1B	0.168704	-0.198719	1
PCYOX1L	0.168823	0.421612	1
HMG20A	0.168961	0.139399	1
AC005562.1	0.169027	-0.351721	1
TOR1B	0.169049	0.760577	1
CHRAC1	0.1691	-0.298779	1
AL442071.1	0.169113	1.65204	1
RASA4	0.169214	0.247322	1
FLVCR1	0.169485	-0.184878	1
ZNF622	0.169504	0.107839	1
MYO19	0.169523	0.147049	1
SARAF	0.169566	-0.14797	1
PEX3	0.169566	0.206623	1
CDK6	0.169569	-0.196467	1
MTHFS	0.169587	-0.102004	1
XPNPEP3	0.169695	-0.123553	1
EMP3	0.169856	-0.120536	1
ZNF419	0.169955	-0.598575	1
MAK16	0.170152	-0.244217	1
TMED10	0.170171	-0.112992	1
LCMT2	0.170284	0.494595	1
KCTD9	0.170343	-0.343016	1
VASP	0.170361	-0.209789	1
TOR1A	0.170633	-0.107736	1
MYO18A	0.17068	0.859111	1
AC104459.1	0.170697	2.24449	1
AC243830.1	0.170716	2.30649	1
DUSP1	0.170826	-0.669217	1
KCNQ1OT1	0.170859	-1.06959	1
RNF139-AS1	0.170861	0.254536	1
AC116535.1	0.170956	1.88055	1
PER3	0.171052	1.46408	1
ZMYM2	0.171131	0.117349	1
PGRMC1	0.17114	-0.248666	1
SAFB	0.171173	0.185097	1
AC025171.1	0.171187	-0.764644	1
CNTRL	0.171222	-0.206553	1
DEXI	0.171338	0.496339	1
TMEM183A	0.17135	-0.242634	1
MTBP	0.171392	0.149345	1
ZBTB49	0.171685	1.01678	1
SOCS2-AS1	0.171722	-0.631463	1
RTP4	0.171768	0.120213	1
ELK3	0.171841	-0.763997	1
TNFSF12	0.172071	0.160501	1
LINC02609	0.172233	1.57647	1
SMG7-AS1	0.172245	0.526155	1
AC015912.3	0.172277	0.367153	1
ALDH4A1	0.172498	-0.174872	1
DHFR2	0.172502	0.937704	1
SLC38A7	0.172629	1.11575	1
ZNF548	0.172641	0.488715	1
DCTN5	0.172657	0.30712	1
LPAR5	0.17268	1.29064	1
BECN1	0.172886	-0.172919	1
PILRA	0.172925	0.668381	1
XPOT	0.172967	0.275895	1
KIF9	0.172988	0.251379	1
ZCCHC10	0.173279	0.166739	1
MAN2C1	0.173327	0.613866	1
HIST1H2AK	0.173361	-0.584545	1
MAK	0.173399	1.31225	1
AC007220.1	0.173406	0.198253	1
ALPI	0.173555	0.704347	1
B3GLCT	0.173638	1.31286	1
AC006369.1	0.173641	0.930942	1
LRRC8B	0.173654	-0.547361	1
FRG1-DT	0.173834	-0.551076	1
AP000704.1	0.173888	0.765102	1
GPBP1L1	0.173963	-0.140077	1
AL139807.1	0.174037	0.257426	1
PCDH10	0.174078	-0.25076	1
RFPL3S	0.17409	0.146976	1
AC008462.1	0.17409	0.443889	1
AC005838.2	0.17409	0.315117	1
ASDURF	0.17409	0.164752	1
LINC01144	0.17409	0.221485	1
AL122008.4	0.17409	0.180733	1
LINC01002	0.17409	0.442218	1
AC007387.3	0.17409	0.328025	1
AC130650.2	0.17409	0.142566	1
RIPOR1	0.17409	0.102433	1
AC048382.5	0.17409	-0.225278	1
AC026254.2	0.17409	0.42344	1
AL031432.5	0.17409	0.295571	1
AC073352.1	0.17409	0.148166	1
AC105383.1	0.17409	0.307217	1
AC008608.2	0.17409	0.438933	1
AC016866.1	0.17409	0.346507	1
LDB3	0.17409	0.368465	1
ABCC2	0.17409	0.162007	1
AC017100.1	0.17409	0.315551	1
AC027575.2	0.17409	0.132621	1
AL049840.4	0.17409	0.292507	1
AL512343.2	0.17409	0.159764	1
MAN1C1	0.17409	-0.979373	1
MIR302CHG	0.17409	0.325153	1
AC004825.2	0.17409	0.601157	1
AC007686.3	0.17409	0.573024	1
SOS1-IT1	0.17409	0.377996	1
AL451080.1	0.17409	0.40652	1
MIR497HG	0.17409	0.412955	1
TESPA1	0.17409	0.341197	1
AL021707.7	0.17409	0.195377	1
CDK5R1	0.17409	0.357694	1
GAS6-AS1	0.17409	0.230785	1
LINC02363	0.17409	0.234095	1
PSORS1C1	0.17409	-0.124625	1
AC007786.1	0.17409	0.383896	1
AC008750.4	0.17409	0.275747	1
AC105941.1	0.17409	0.221627	1
INMT	0.17409	0.442944	1
AC011912.1	0.17409	0.215041	1
BX323046.1	0.17409	0.429028	1
AC124016.2	0.17409	0.416313	1
NPR2	0.17409	0.397902	1
AC023593.1	0.17409	0.121516	1
AC105180.2	0.17409	0.377243	1
DLEU2L	0.17409	0.216767	1
PRG2	0.17409	0.322099	1
AL512308.1	0.17409	0.223064	1
AC006387.1	0.17409	0.433467	1
GSDMA	0.17409	0.146087	1
PRXL2B	0.17409	0.298021	1
AC011462.5	0.17409	0.385234	1
AC083862.2	0.17409	0.245814	1
C10orf55	0.17409	0.361296	1
CIB4	0.17409	0.153073	1
NBEA	0.17409	-0.251493	1
PIWIL3	0.17409	-0.374095	1
PLD2	0.17409	0.129686	1
AC092718.6	0.17409	0.257119	1
AC093835.1	0.17409	0.195838	1
AC109347.1	0.17409	-0.213689	1
ADIRF-AS1	0.17409	0.24145	1
AC055822.1	0.17409	0.36649	1
LINC00877	0.17409	0.274194	1
NTM-AS1	0.17409	0.231667	1
AL162274.2	0.17409	0.524769	1
FAM106A	0.17409	0.366021	1
SPINK4	0.17409	0.162498	1
METTL14-DT	0.17409	0.379598	1
SLC6A5	0.17409	0.440878	1
AC093151.8	0.17409	0.188291	1
AL358072.1	0.17409	0.107511	1
STXBP5-AS1	0.17409	0.231985	1
CD79A	0.17409	0.322972	1
DGUOK-AS1	0.17409	0.233541	1
LINC00944	0.17409	0.133762	1
LINC01534	0.17409	0.311	1
AC007255.1	0.17409	0.597771	1
AC092757.2	0.17409	0.274101	1
GFOD1-AS1	0.17409	0.419766	1
AL359541.1	0.17409	0.358823	1
MCM8-AS1	0.17409	0.407086	1
AC068279.2	0.17409	0.237717	1
KCTD16	0.17409	0.175156	1
SMAD9	0.17409	0.367379	1
GHRLOS	0.17409	0.346075	1
AC011446.3	0.17409	0.240564	1
AC090518.1	0.17409	0.363882	1
PIK3CD-AS1	0.17409	0.341767	1
LINC00907	0.17409	0.192613	1
AC009088.1	0.17409	0.393783	1
AC025287.4	0.17409	0.39734	1
AC107027.1	0.17409	0.631362	1
AC073842.2	0.17409	0.444451	1
WDR82	0.174419	-0.117425	1
DNM3	0.174508	-0.694759	1
PRRT3	0.174692	1.03382	1
PCID2	0.174837	0.167755	1
ZNF174	0.174906	-0.177275	1
AL135925.1	0.174974	0.28877	1
AC011511.2	0.174983	1.12605	1
ARG2	0.175048	-0.608089	1
AL645568.1	0.175343	0.588866	1
DTX3	0.175346	0.213091	1
AC007681.1	0.175346	1.55532	1
AAGAB	0.175487	-0.206684	1
AAMDC	0.175695	0.231479	1
EID2B	0.175721	-0.479993	1
SNX30	0.175728	1.44905	1
SFT2D1	0.175918	-0.110726	1
GZF1	0.176008	0.531077	1
MAP3K13	0.176064	-0.214312	1
BDH2	0.176111	0.208052	1
PITRM1	0.17615	-0.406618	1
PATL2	0.176365	0.506713	1
AC092139.1	0.176585	1.71843	1
PSAT1	0.176595	0.217276	1
TSC22D2	0.176596	0.603117	1
ABHD6	0.176702	-0.403817	1
HPS6	0.176713	-0.388626	1
LIAS	0.176913	-0.292991	1
MAN2A1	0.176946	0.109218	1
TERF2	0.17709	0.226194	1
PLEK	0.177115	0.117351	1
MPHOSPH6	0.177119	0.110516	1
CHMP6	0.17718	0.56162	1
FBXL17	0.177253	0.355704	1
SPATA13-AS1	0.177442	1.19733	1
BCAP29	0.1777	0.164294	1
ZNF519	0.177788	-0.526097	1
ARID3B	0.178003	0.103283	1
SYNJ1	0.1783	-0.490821	1
RPF2	0.178394	0.204781	1
AC121757.2	0.178395	0.951608	1
GRAMD4	0.178645	1.11813	1
CEL	0.178659	2.01362	1
HAUS7	0.178848	1.65151	1
ANAPC4	0.17894	0.174162	1
RALGAPA2	0.178943	0.215539	1
UBA6	0.179138	0.198558	1
RCC2	0.179204	0.133102	1
ZNF724	0.179229	-0.694854	1
GTPBP1	0.179238	0.351795	1
RGPD2	0.179309	-0.132412	1
PXN-AS1	0.179451	-0.48502	1
CDK11A	0.179944	0.314776	1
ACTL10	0.180099	0.512197	1
TRBC2	0.180134	-0.120435	1
DLG5	0.180234	0.689644	1
EIF4EBP1	0.180394	-0.411511	1
TMED6	0.180455	0.737481	1
RABEP1	0.180481	0.150002	1
Z95115.1	0.180518	-0.625629	1
FCHO2	0.180596	1.03829	1
CHODL	0.180697	-0.922892	1
ZNF146	0.180751	0.269735	1
HNRNPLL	0.180774	0.235593	1
WDR25	0.1808	0.521558	1
AC093788.1	0.180998	1.21423	1
ATRN	0.181211	0.167973	1
TXNL4B	0.181219	0.453626	1
AC092683.1	0.181306	0.222273	1
BUD13	0.181317	-0.16312	1
CNP	0.18141	0.252313	1
SORD	0.181488	-0.31712	1
SLC31A1	0.181512	-0.448593	1
SSC5D	0.181538	-0.732	1
AL354920.1	0.181577	2.04743	1
ZMYND11	0.181577	0.455517	1
LINC00641	0.181678	1.19435	1
ACSF2	0.181826	0.914419	1
GLDC	0.181844	-0.453397	1
FCRL4	0.182043	-0.102827	1
SH3D19	0.182164	-0.578376	1
AP003108.1	0.182168	-0.529106	1
TTN-AS1	0.182184	-0.22706	1
C9orf147	0.1822	0.891639	1
FBXO22	0.18241	-0.251459	1
CCDC51	0.182473	-0.120951	1
IL10RB	0.182478	0.200609	1
CFAP36	0.18254	0.591358	1
NOP2	0.182545	0.104487	1
SORCS1	0.182585	1.36709	1
AC119673.2	0.182602	0.401944	1
IRF4	0.182792	0.376296	1
G6PC3	0.182794	0.160912	1
SIK2	0.182972	-0.364966	1
AC116407.2	0.183059	0.169266	1
POLR3C	0.183092	0.216594	1
GSKIP	0.183122	-0.291481	1
LINC01146	0.183139	2.33223	1
NPDC1	0.183204	-0.260418	1
C17orf75	0.18321	0.279802	1
HYAL3	0.183247	1.01392	1
SPRYD7	0.183298	0.232131	1
GIHCG	0.183329	-0.101122	1
CXorf56	0.183512	0.393701	1
SERPINB9	0.183662	0.158886	1
AC087294.1	0.183682	-0.168558	1
CSMD1	0.183734	1.10326	1
CCDC168	0.183968	0.426517	1
CXorf21	0.184058	1.4052	1
GALNS	0.184358	0.643197	1
DDI2	0.184422	-0.383111	1
ABHD12	0.184733	0.163371	1
ERCC6	0.184911	0.619858	1
SEPHS1	0.184913	0.258711	1
AL133367.1	0.184951	-0.272039	1
TATDN1	0.185404	-0.107907	1
HMGXB4	0.185524	0.28469	1
AL110114.1	0.185793	-0.677786	1
SFXN4	0.185807	-0.186409	1
PIGQ	0.185923	-0.274394	1
ECM2	0.186241	-0.132702	1
HECW2-AS1	0.18642	0.307676	1
PEA15	0.18676	0.294764	1
MROH8	0.186814	0.566033	1
AL139289.2	0.186944	-0.28133	1
PRRG4	0.186979	1.82213	1
MOSPD2	0.187002	-0.321858	1
EXOC2	0.187071	0.365472	1
PROSER3	0.187082	0.533041	1
FAM222B	0.187148	-0.310367	1
PYCR1	0.187244	0.172869	1
AL161757.4	0.187341	-0.692477	1
LRRN3	0.18751	-0.760745	1
CCDC97	0.187515	0.207957	1
ABHD17B	0.187699	-0.43014	1
MLLT3	0.18772	0.23713	1
PTDSS2	0.187814	-0.290175	1
ANTKMT	0.187879	-0.164827	1
DNASE1	0.187932	-0.124795	1
CTDNEP1	0.187948	-0.195991	1
PLA2G6	0.188143	1.1484	1
ZNF22	0.188151	0.149457	1
MRPL30	0.188241	-0.619374	1
SMIM20	0.188253	-0.270916	1
NR3C2	0.18843	1.67324	1
SNAP23	0.188555	0.244414	1
PARP12	0.188596	0.1954	1
DCAF11	0.188674	0.282151	1
DISC1FP1	0.188709	-0.529417	1
ZKSCAN8	0.188762	0.190553	1
FNIP1	0.188891	-0.186664	1
ADCK2	0.188912	0.194644	1
ZNF720	0.18905	0.141559	1
ST20-AS1	0.18907	0.816375	1
CDYL2	0.189094	0.720231	1
KIAA0100	0.18913	0.145632	1
DHX16	0.189223	0.171273	1
MIR4453HG	0.189239	-0.800795	1
SMURF1	0.189273	0.309927	1
TIAM2	0.189346	0.558752	1
POMC	0.18949	-0.261575	1
HERC6	0.18958	0.818319	1
NFATC2	0.189607	0.148286	1
CLPB	0.190014	0.263179	1
VBP1	0.190094	-0.154658	1
AL441992.1	0.19011	-0.463108	1
ALKBH2	0.190125	-0.301589	1
AC019069.1	0.190255	1.46385	1
SIKE1	0.190314	-0.155595	1
PIK3CB	0.190429	0.121479	1
VCL	0.190556	0.336726	1
SLC7A6	0.1906	-0.181228	1
AC105052.4	0.19066	-0.157511	1
HNRNPK	0.190713	0.103151	1
AL132800.1	0.190717	-0.730461	1
SMAD2	0.19074	0.131873	1
NHSL2	0.190753	0.309226	1
SAMD9	0.190848	0.337896	1
NBPF20	0.190974	-0.692074	1
PGM2	0.190977	-0.240965	1
CRKL	0.191084	0.322961	1
NHP2	0.191093	-0.120545	1
ABCD2	0.191177	0.632697	1
C12orf40	0.191285	2.31958	1
ARSG	0.191402	-0.33438	1
AC005076.1	0.191449	-0.716425	1
GALNT11	0.191666	1.92996	1
FAM161A	0.191738	0.436091	1
CCND2-AS1	0.192338	-0.453204	1
ASTN2	0.192382	0.683203	1
RHOA	0.192554	0.10645	1
SERTAD3	0.192641	0.200006	1
SLC2A13	0.192736	0.789051	1
TOMM70	0.192777	-0.142482	1
IST1	0.192899	0.257478	1
AL592429.2	0.192979	1.84603	1
LINC00996	0.19299	0.58688	1
CCDC15	0.193021	0.437213	1
PALM2-AKAP2	0.193099	0.174922	1
POC1A	0.193128	-0.171174	1
AC068025.1	0.19323	-0.531781	1
AL359706.1	0.193269	-0.767483	1
CDR2	0.193324	-0.137449	1
MTERF2	0.193576	0.240502	1
C21orf62-AS1	0.193599	-0.621566	1
CCZ1B	0.193604	1.31596	1
PRDM11	0.193662	0.631146	1
TRIM65	0.193792	0.344901	1
C1GALT1C1	0.193884	-0.473986	1
FBXO48	0.193927	0.937389	1
TMEM140	0.194126	1.10234	1
MANF	0.194203	0.110408	1
B4GALT5	0.194366	0.29696	1
MSANTD2	0.194501	-0.644169	1
AL353801.3	0.194603	-0.66527	1
KLHL42	0.19485	0.204324	1
CKMT2	0.194919	1.24341	1
UBL3	0.194941	0.486543	1
MBD6	0.194962	-0.12198	1
AC090912.1	0.195003	0.307409	1
GOLGA7B	0.195186	0.381571	1
ZBTB1	0.195191	-0.151946	1
LINC01934	0.195245	-0.239403	1
SLC16A4	0.195341	0.617914	1
DDX6	0.19543	0.247368	1
IL16	0.195435	0.152996	1
KLF2	0.195473	0.533734	1
PLAGL2	0.195529	0.309261	1
RBFOX1	0.195647	1.30582	1
YKT6	0.195723	0.281818	1
AKIP1	0.195958	0.160922	1
KDM6A	0.196019	0.402953	1
CEPT1	0.196223	0.463901	1
CDK17	0.196314	-0.281512	1
CEP83	0.19634	-0.247259	1
KIF15	0.196519	-0.118382	1
AC073934.1	0.196588	0.996923	1
AC125494.1	0.196753	1.16305	1
TOB2	0.1968	0.279804	1
HUS1	0.196826	0.467166	1
ACTR5	0.196884	-0.154331	1
TUBG2	0.197066	-0.459995	1
AL139021.2	0.197396	-0.485132	1
AC100768.1	0.197474	-0.531627	1
GNGT2	0.197503	-0.355712	1
AFF4	0.197547	-0.217475	1
AP001107.9	0.197614	0.803798	1
MTAP	0.197706	0.245365	1
SUFU	0.197887	0.541838	1
CNOT6	0.197988	0.160868	1
ARMC8	0.197999	0.260809	1
AL133215.2	0.198245	0.565775	1
AC109361.1	0.198308	0.441386	1
RTCA-AS1	0.198441	-0.462839	1
R3HDM1	0.198588	-0.202304	1
NRIR	0.198598	1.48552	1
TCAIM	0.198633	0.245259	1
ZNF326	0.198702	0.140352	1
AC139887.2	0.198856	0.297815	1
ARHGAP8	0.198962	0.556087	1
AL031056.1	0.199102	0.502289	1
CHMP3	0.199228	0.182166	1
AC008610.1	0.199312	0.71948	1
SLC5A3	0.199415	-0.227125	1
TARID	0.19947	2.29159	1
DOCK11	0.199594	0.458854	1
AC245297.3	0.19961	0.339747	1
HSPA6	0.199617	0.309553	1
BBS9	0.199644	0.902042	1
CCDC134	0.199651	0.446796	1
RBBP8	0.199743	-0.177729	1
TP53BP1	0.199856	0.202392	1
AL356776.2	0.199992	1.53924	1
NUP210L	0.200108	-0.807473	1
GMDS	0.20011	-0.182356	1
NUP205	0.200239	0.213735	1
WSB2	0.200239	0.469516	1
P4HTM	0.200434	-0.261859	1
PEX11B	0.200546	-0.237526	1
AC019163.1	0.201059	-0.652793	1
TTC21B-AS1	0.201268	0.561	1
PNO1	0.20158	-0.116246	1
SDK1	0.20163	0.846123	1
IPCEF1	0.201643	0.220216	1
RNF2	0.201706	-0.360283	1
AC092919.1	0.201802	1.62487	1
TRIM25	0.201824	0.103959	1
GATAD1	0.201857	0.266509	1
PRDM1	0.20203	-0.15993	1
DCAF4	0.202115	0.404326	1
LGALS3	0.202443	0.108101	1
ZNF691	0.202449	-0.227661	1
UXT	0.202639	-0.132926	1
STRN4	0.20272	-0.308612	1
PHOSPHO2	0.202812	-0.625277	1
ALS2	0.202867	-0.587305	1
AC007240.3	0.202914	0.980947	1
SLC26A6	0.202917	0.61577	1
MAGOHB	0.203098	0.144494	1
SUPT3H	0.203226	0.142361	1
CAST	0.20325	0.195694	1
CD52	0.203319	0.257155	1
EML4	0.203442	0.162463	1
DNMT1	0.203483	0.163073	1
CLDN15	0.203545	0.11193	1
PVRIG	0.203622	0.777375	1
KDM2B	0.203856	-0.116111	1
AC253572.2	0.203907	0.631742	1
MAP3K3	0.204028	-0.399908	1
STOM	0.204036	-0.239558	1
C19orf12	0.204066	-0.245562	1
SNUPN	0.204137	-0.167801	1
ZNF558	0.204144	0.931128	1
RBM15B	0.204144	0.314198	1
ETV6	0.204246	0.447244	1
TMEM169	0.204495	0.398444	1
ZSCAN2	0.204693	-0.551685	1
MBOAT2	0.204781	-0.18035	1
IGFBP6	0.204812	0.72511	1
DCAF10	0.204874	-0.234728	1
BRAT1	0.204918	0.167427	1
EPG5	0.204965	0.680175	1
AL138694.1	0.204982	-0.388997	1
CRYBB1	0.204995	0.892606	1
SNHG14	0.205002	-0.299246	1
MYT1	0.205075	-0.19385	1
L3HYPDH	0.205113	0.458275	1
AC000068.1	0.205154	0.873204	1
PPP1CC	0.205256	0.118692	1
AL049869.3	0.205295	1.25056	1
AP3S1	0.205533	0.127034	1
TOMM34	0.205553	-0.242364	1
AL450384.2	0.205586	-0.805698	1
FECH	0.20571	-0.394414	1
ZNF117	0.205805	0.918904	1
BMP1	0.206083	0.502624	1
AC125613.1	0.206155	1.57466	1
CES4A	0.206265	-0.438827	1
NT5DC1	0.206266	0.288163	1
CARD9	0.206358	-0.50733	1
RAB1B	0.206454	-0.11496	1
SAP130	0.206576	0.405721	1
BRPF3	0.206614	0.290357	1
SNHG10	0.206733	0.347912	1
LINC00910	0.206824	0.270356	1
DENND1C	0.206891	0.291258	1
FLVCR2	0.206902	0.683251	1
VPS53	0.207101	-0.187165	1
SMARCAL1	0.207103	-0.104804	1
COPS2	0.207454	0.154878	1
SLC11A2	0.207556	-0.147917	1
TMEM50B	0.207605	0.237873	1
CCR1	0.207678	0.143579	1
PUS1	0.207731	0.199077	1
SHLD2	0.207747	0.128268	1
BRIP1	0.20778	-0.323775	1
PDE8A	0.207807	0.738378	1
AC009812.1	0.207817	0.994315	1
AC007262.2	0.208026	1.72323	1
MRPS28	0.208127	0.199756	1
TBC1D31	0.208349	0.163466	1
FUCA2	0.20841	0.127303	1
PLA2G10	0.20883	-0.173161	1
SFT2D2	0.208836	0.113834	1
PJVK	0.208853	0.901581	1
ITGB4	0.208924	-0.399165	1
SIGMAR1	0.209244	-0.105067	1
ARL6	0.209501	0.355533	1
KLF13	0.209592	0.108236	1
MCL1	0.209598	0.184745	1
FBRS	0.21001	0.178133	1
PTMS	0.210014	-0.246625	1
SNX1	0.210051	0.312803	1
EXOSC8	0.210061	-0.154725	1
AL591043.2	0.210125	1.57975	1
LINC-PINT	0.210172	0.703096	1
SNHG22	0.210226	0.509801	1
TMEM9B-AS1	0.210479	1.55471	1
ZNF134	0.210575	-0.580491	1
MAD1L1	0.210591	0.151517	1
CCT6A	0.21067	-0.103535	1
TMEM248	0.210768	0.105115	1
PRKCB	0.210858	0.131576	1
POMGNT2	0.21094	0.670807	1
ELMO2	0.210989	0.18282	1
NAT14	0.211058	0.134771	1
RRS1	0.211248	-0.159812	1
RAB8A	0.211377	-0.167717	1
LMBRD1	0.211442	0.392156	1
PYHIN1	0.21156	-0.192922	1
SOX2-OT	0.211561	0.314797	1
CAB39L	0.211599	-0.167223	1
CBFA2T3	0.211782	0.889464	1
AC010092.1	0.211801	2.52208	1
NCF4	0.21189	0.10646	1
ZDHHC17	0.212059	0.367173	1
EGLN2	0.212116	0.330792	1
ZBTB39	0.212139	-0.466269	1
PLSCR1	0.212391	0.326313	1
RBM12	0.212424	0.357125	1
ANXA6	0.212704	0.109047	1
AC244213.1	0.212798	1.19448	1
VCP	0.212954	0.150043	1
GOLGA4	0.212965	0.220011	1
ETF1	0.213013	0.188515	1
TPCN1	0.213185	-0.200382	1
COX10	0.213192	-0.310805	1
NEK1	0.213287	-0.134867	1
STARD10	0.213459	1.18781	1
AC007114.1	0.213797	0.704411	1
DSTN	0.213816	0.235888	1
COQ9	0.213824	-0.125925	1
BBIP1	0.213829	-0.173564	1
AGPAT5	0.213913	-0.300155	1
SIAE	0.21392	0.138325	1
FLI1	0.213961	0.294405	1
FAHD2A	0.214113	0.394142	1
CBX4	0.214158	0.443853	1
SPOPL	0.214178	0.562134	1
FBXO6	0.21428	0.174242	1
TNFRSF9	0.214297	-0.536558	1
TXLNG	0.214412	-0.215497	1
GDPGP1	0.214458	0.672821	1
AGO4	0.214485	1.67039	1
CCDC144A	0.21449	0.685613	1
FYCO1	0.214495	-0.227605	1
AL034405.1	0.21451	-0.736359	1
RNPEPL1	0.214598	0.174132	1
DDX47	0.214672	1.58742	1
PRUNE1	0.214799	0.469569	1
SEC16A	0.214904	0.319193	1
OXNAD1	0.214935	-0.30653	1
SPAG6	0.215147	0.69031	1
AC027682.4	0.215209	-0.592896	1
TEP1	0.215251	0.775897	1
ZNF318	0.215296	0.486028	1
TP53BP2	0.215302	-0.201624	1
TTC39B	0.215459	-0.672605	1
BBS2	0.215505	0.296177	1
LITAF	0.215617	0.271563	1
ZNF638	0.215686	0.227943	1
DPYD-AS1	0.215778	0.334821	1
GREB1	0.215805	0.303843	1
COPS9	0.215852	-0.140426	1
SCAMP1	0.215963	0.28945	1
SCNN1D	0.216231	1.52922	1
CARD8-AS1	0.216333	0.126289	1
SSBP3	0.216438	0.105709	1
LINC02689	0.216454	-0.4453	1
BRPF1	0.216564	-0.377013	1
ADAM28	0.216625	1.02919	1
ZNF586	0.216644	-0.300575	1
DUSP16	0.21667	0.763717	1
ZNF589	0.216798	-0.118882	1
LRRC40	0.216969	-0.226759	1
NGDN	0.217175	-0.156995	1
GTF2E2	0.217192	0.357599	1
NINJ2	0.217193	0.414869	1
SMG1	0.217259	0.219216	1
BRWD1	0.217367	0.101826	1
AC008894.2	0.217472	-0.521467	1
TBC1D10A	0.217619	0.293823	1
VPS52	0.217633	0.408259	1
Z93241.1	0.217701	-0.106348	1
AC092718.1	0.217715	2.22283	1
STAG2	0.217724	0.139918	1
MAST2	0.217765	0.271216	1
MSH4	0.217845	2.08089	1
ZNF574	0.218023	0.102821	1
GRAMD1C	0.218072	0.332268	1
YIPF6	0.218322	0.254052	1
TET2	0.218329	0.799153	1
PRKAA1	0.218454	-0.401526	1
SUPT20H	0.218483	0.477231	1
AC008875.2	0.218516	1.41136	1
RIOK1	0.218571	-0.150656	1
C1orf198	0.218676	0.800341	1
STBD1	0.218788	0.523732	1
ICAM2	0.218826	0.352694	1
NIPSNAP3A	0.219134	-0.237234	1
UBTF	0.219135	0.115387	1
BLOC1S3	0.219149	1.1784	1
WASHC5	0.219191	0.392866	1
FKBPL	0.219382	0.35538	1
GATA3	0.219399	0.335106	1
TIGIT	0.219425	0.345806	1
CTNS	0.219738	1.37956	1
MDH1	0.219918	0.113649	1
TMEM209	0.220003	-0.159546	1
AC138150.2	0.220116	1.4408	1
PIGV	0.22027	0.121647	1
AC027097.1	0.22036	-0.126228	1
ENOX2	0.220369	-0.527225	1
MAML2	0.220372	0.605246	1
AC009403.2	0.220428	0.137102	1
PRKCSH	0.220542	0.103955	1
BRSK1	0.220601	0.27304	1
MAPKAPK5-AS1	0.220793	-0.307013	1
AC245407.2	0.220813	-0.389407	1
HRAS	0.220986	-0.232308	1
CLCN6	0.22103	-0.25657	1
CD68	0.221245	0.55203	1
ATAD5	0.221323	0.184094	1
BET1L	0.221427	0.399511	1
SART3	0.221526	0.250624	1
AC011043.1	0.221637	-0.651071	1
NUP50	0.221775	0.206834	1
MSC-AS1	0.221804	-0.393679	1
KIZ	0.221848	-0.32308	1
ADI1	0.222065	-0.19648	1
ZNF500	0.222305	-0.424137	1
PRKAG2	0.22245	2.28417	1
FITM2	0.222527	0.603883	1
ALG12	0.222564	0.504629	1
GSS	0.222606	0.11039	1
RING1	0.222711	0.331006	1
AC130324.2	0.222742	1.20841	1
WDTC1	0.22284	0.266447	1
GRK4	0.22291	0.554843	1
SPPL2B	0.223041	0.414565	1
VPS18	0.223062	0.347332	1
BAHCC1	0.223084	-0.667141	1
MSRB1	0.223218	0.150972	1
AL136419.3	0.223306	-0.438853	1
HAX1	0.223315	0.128089	1
IL23A	0.223315	-0.677244	1
LARP4B	0.223346	0.132137	1
AC087071.2	0.223519	0.207768	1
TRIB2	0.223591	0.616689	1
FLOT2	0.223794	-0.261444	1
CRYBG1	0.223915	0.102678	1
AC016876.1	0.224033	0.338064	1
CCNI	0.224071	0.107485	1
AL390198.1	0.224214	0.683278	1
CFAP54	0.22444	-0.590783	1
SLC7A6OS	0.224498	0.308681	1
VPS35L	0.224557	0.433647	1
PRPF3	0.224696	-0.275657	1
C18orf21	0.22489	-0.12747	1
AL390066.1	0.224911	0.97255	1
PCNP	0.225052	0.12033	1
RNH1	0.225063	0.15361	1
LRIG1	0.225087	-0.108925	1
LINC01376	0.225189	-0.713236	1
KIFC3	0.225372	2.35977	1
AC108058.1	0.225571	-0.383611	1
PAIP2	0.225806	0.153421	1
MT1X	0.225833	0.124545	1
LTA4H	0.225852	-0.252037	1
ITIH4	0.226015	1.16474	1
SPRYD4	0.226047	-0.222033	1
SHOC2	0.226062	0.23143	1
GARNL3	0.226313	1.17011	1
ZNF197	0.226643	0.547945	1
AC008537.4	0.226936	2.53137	1
MAT2B	0.227054	0.217951	1
ATF6	0.227345	-0.288219	1
AC099541.1	0.227372	-0.288321	1
AL662844.4	0.227471	0.562932	1
C1orf74	0.227514	-0.598083	1
DHX57	0.227775	0.367463	1
NEIL2	0.227911	0.85282	1
ZDHHC16	0.228035	0.220156	1
GLIDR	0.228256	0.37001	1
TRIM52-AS1	0.228336	0.436853	1
EIF1B-AS1	0.228421	1.22917	1
AL078644.2	0.228452	1.07442	1
HDAC10	0.228602	0.902254	1
DNAJB11	0.228603	0.143238	1
TMCO1	0.22872	0.144581	1
GNPTG	0.228828	-0.3625	1
CRYBA4	0.228866	1.33954	1
TRIO	0.229039	0.549873	1
AGGF1	0.229132	0.244366	1
CCNH	0.229187	-0.102989	1
CD2AP	0.229287	-0.22753	1
GIMAP8	0.229318	0.738871	1
KTN1	0.229411	-0.139617	1
KHDC4	0.229434	0.268099	1
ATF3	0.229589	0.134539	1
PURB	0.229655	-0.248633	1
TOP2B	0.229783	0.280857	1
AC005261.1	0.229862	0.815988	1
LINC00630	0.22988	0.556536	1
RFX3	0.229914	0.437957	1
MAP4K5	0.229944	-0.255282	1
CCDC173	0.230128	-0.285108	1
MOCS3	0.230194	-0.292351	1
GOLPH3	0.23023	0.203268	1
RFPL2	0.230328	0.684451	1
RAB1A	0.230372	-0.251755	1
LAPTM4A	0.230534	-0.265677	1
TMPRSS6	0.230538	1.60933	1
MED23	0.230624	0.255649	1
TTLL5	0.230813	-0.453069	1
AC011298.1	0.230935	0.540277	1
GTF2A1	0.230937	0.34884	1
SNHG32	0.231216	-0.234494	1
HEXIM2	0.231224	0.243846	1
ZNF561	0.231365	0.614221	1
PEX11A	0.231428	0.979159	1
LATS1	0.231458	-0.375024	1
PRKCA-AS1	0.231516	0.121578	1
ZCCHC3	0.231563	0.454399	1
AC091271.1	0.231631	-0.2599	1
TMEM60	0.231644	0.23342	1
RRP7A	0.231651	0.210721	1
RNMT	0.231688	-0.269012	1
PDE6B	0.231782	-0.360898	1
CUTC	0.231875	0.103974	1
KIF14	0.231966	0.262872	1
AC022087.1	0.232046	-0.716444	1
AC016027.1	0.232277	-0.5099	1
GPSM2	0.232287	-0.422132	1
AL139106.1	0.232476	1.13419	1
ZNF169	0.232537	-0.466181	1
AC243965.1	0.23255	1.22893	1
SEL1L	0.232554	0.203284	1
ARMH4	0.232628	-0.445353	1
GSTCD	0.232731	0.159775	1
TPST1	0.233058	-0.52932	1
ANKS3	0.233075	0.174118	1
AC010889.1	0.233237	2.32058	1
JMY	0.23339	0.107327	1
AC008946.1	0.233597	-0.394422	1
ZMYND19	0.233909	-0.238606	1
TRGV8	0.233979	1.6826	1
ZNF808	0.233996	-0.193994	1
ILVBL	0.234	-0.397349	1
SIGIRR	0.234016	-0.409447	1
VANGL1	0.234121	-0.124162	1
RNF123	0.234131	0.465797	1
AL603783.1	0.234184	0.337623	1
AL132780.1	0.234315	1.04425	1
BCL10	0.234647	-0.292506	1
AP001437.1	0.234679	2.16097	1
UBAC2	0.234856	0.123852	1
ATP1A3	0.234897	-0.381514	1
PCCA-AS1	0.234916	2.6277	1
AP002812.2	0.234947	0.454038	1
SFT2D3	0.234984	0.421016	1
FIP1L1	0.235272	-0.17842	1
CYB5R3	0.235321	0.249854	1
AMMECR1	0.235382	0.118704	1
HLA-DPB1	0.235421	0.503302	1
ACOX1	0.235476	0.489155	1
COMMD1	0.235716	0.237131	1
LINC01222	0.235921	-0.632887	1
AC092652.1	0.235946	1.68536	1
AL135999.1	0.235965	1.3057	1
SERF1B	0.236242	2.17698	1
PPP1R12B	0.236374	0.208585	1
EVA1C	0.236383	2.15597	1
SPON1-AS1	0.23644	0.470571	1
CENPK	0.236493	-0.163592	1
ENTPD3-AS1	0.236536	0.574056	1
LINC01270	0.236537	1.91861	1
RRBP1	0.236598	0.322841	1
HIGD2A	0.236644	-0.117475	1
AL662797.1	0.236654	0.370351	1
AL049780.1	0.236973	1.01963	1
DIXDC1	0.237002	-0.639052	1
NCLN	0.237252	0.119708	1
C3AR1	0.237255	-0.444334	1
GSAP	0.237259	-0.107663	1
ARFGAP1	0.237503	0.710816	1
PTDSS1	0.237515	-0.105364	1
MZF1-AS1	0.237515	-0.515547	1
ADAM10	0.237596	0.138396	1
CLPTM1L	0.237651	0.21355	1
NDRG3	0.237785	-0.356561	1
VIM	0.237938	0.10648	1
TMEM268	0.238002	0.301488	1
WDYHV1	0.238228	0.216965	1
EXOC3	0.23829	0.248162	1
SPEN	0.238379	0.266393	1
CLOCK	0.238516	0.290585	1
GRN	0.238584	0.257076	1
AGFG1	0.238593	-0.156238	1
AC107973.1	0.238596	1.66764	1
LINC02453	0.238682	1.88988	1
NR1D2	0.238775	-0.701883	1
GREB1L	0.239062	0.445135	1
STX17-AS1	0.239109	-0.449035	1
TPRG1L	0.239235	-0.116338	1
PHKA2	0.239236	-0.454768	1
TRAPPC6A	0.239699	-0.245545	1
SLC16A13	0.239753	0.923104	1
CUL2	0.239911	-0.331316	1
BAZ1A	0.239977	0.105435	1
AATF	0.239993	0.156448	1
AC062037.3	0.240067	2.13923	1
LDLRAP1	0.240194	1.89252	1
CARS	0.240296	0.209461	1
GPR89B	0.240374	-0.244015	1
KIAA1328	0.240438	-0.156419	1
TGS1	0.240584	-0.135642	1
AC022506.2	0.240654	1.50466	1
PBXIP1	0.240994	0.394799	1
PTPN6	0.241068	0.227478	1
STK36	0.241115	0.230637	1
PSMC1	0.241171	0.12479	1
CCDC146	0.241189	0.633288	1
THOC1	0.241415	0.346983	1
CWC22	0.241532	-0.172898	1
AC005670.3	0.241533	0.316437	1
ABHD13	0.241592	-0.388933	1
ZNF248	0.24165	0.347517	1
MAGI3	0.241687	1.16495	1
CASP10	0.241697	0.515879	1
CSNK1G1	0.241809	0.389303	1
HIVEP3	0.242101	0.175773	1
CCDC74A	0.242426	0.393192	1
AC096564.1	0.242577	-0.702048	1
C3orf38	0.242623	-0.374946	1
ZNF391	0.242758	1.17196	1
ZBTB22	0.242837	1.39182	1
DCAF6	0.242879	-0.191397	1
SBF1	0.242986	0.415492	1
IQCH	0.243089	0.389036	1
STIL	0.243489	0.30378	1
AL353719.1	0.243884	1.41986	1
ACVR1	0.243982	-0.497126	1
TINCR	0.244079	-0.552687	1
DOT1L	0.244239	0.394003	1
FBXO46	0.244301	0.412296	1
SRRD	0.244322	0.200981	1
F8A1	0.244371	1.17995	1
ZNF420	0.244428	0.225324	1
AC005833.2	0.24453	-0.509096	1
LRIG2-DT	0.244556	0.151791	1
ZNF683	0.244623	0.648541	1
TMEM106B	0.244681	-0.30429	1
ARL14EP	0.244797	-0.232639	1
RMI1	0.244967	0.404852	1
MUL1	0.244974	0.402109	1
ACOT7	0.245077	-0.127893	1
AC022413.2	0.245254	1.61259	1
COX10-AS1	0.245304	-0.365351	1
MYO1F	0.245546	0.193825	1
GTF2H2C	0.24563	-0.482385	1
AC108134.4	0.24588	2.02081	1
UFD1	0.245899	-0.159637	1
EZH1	0.24626	-0.400553	1
SRD5A3	0.246641	0.295999	1
SEC63	0.246742	0.135738	1
PRRC2B	0.246768	0.179957	1
WSB1	0.246814	0.17069	1
CUBN	0.246871	-0.634754	1
IQCM	0.246883	1.75598	1
SLC9A3R1	0.246941	0.134618	1
MEF2A	0.247069	-0.148736	1
AC104472.4	0.247081	1.48341	1
INTS13	0.24722	0.163553	1
FADS2	0.24722	-0.516523	1
C19orf71	0.247245	0.974547	1
ACAP3	0.2474	0.606097	1
SCYL1	0.247445	0.228643	1
IRF2BP1	0.247691	0.223015	1
ZNF212	0.247743	0.225668	1
CD74	0.247772	0.30484	1
FOXP2	0.247852	-0.690949	1
VIPAS39	0.247923	0.131177	1
TINF2	0.248124	0.338294	1
ATP6V0E2-AS1	0.248192	0.834147	1
ZNF131	0.248421	-0.292381	1
PKP4	0.248509	0.298888	1
CRYZL1	0.248517	0.290846	1
AC013391.2	0.248555	2.12765	1
NEDD9	0.248593	-0.110177	1
KANSL1L	0.248715	0.992595	1
YAF2	0.248804	-0.376233	1
HOMEZ	0.248877	-0.387423	1
GCNA	0.248908	0.803401	1
AC037459.2	0.24901	0.988905	1
CLIP2	0.249274	-0.651185	1
ZNF689	0.249306	0.278331	1
PPRC1	0.24938	0.291245	1
ABRAXAS1	0.249436	-0.140908	1
HIPK1-AS1	0.249441	0.320032	1
NUP188	0.249968	0.109403	1
ZNF747	0.249985	-0.258059	1
PGBD4	0.249988	0.662521	1
KMO	0.250161	-0.554875	1
SIAH1	0.250177	-0.350612	1
SMPD1	0.250416	-0.101708	1
CCDC102B	0.25059	0.560214	1
SYMPK	0.25075	0.356186	1
HOXA4	0.251018	0.521157	1
UTP15	0.251122	-0.219093	1
MT-ND6	0.251124	0.133821	1
SCAF4	0.251561	-0.113567	1
COPE	0.251702	0.111037	1
LRRC29	0.251726	0.991352	1
IMMP1L	0.251849	-0.326922	1
MED9	0.251887	0.238979	1
MRPL53	0.251977	0.612664	1
CDCA5	0.252446	0.10632	1
AC096536.3	0.252473	1.1842	1
DYNC1LI1	0.252478	0.23627	1
JMJD4	0.252587	-0.118466	1
CNN2	0.252639	0.135436	1
IGHMBP2	0.252668	0.163634	1
LRBA	0.252726	0.140719	1
TXNDC16	0.252846	0.299028	1
CD72	0.252924	0.292085	1
KBTBD8	0.25293	-0.23429	1
FBXO9	0.253187	-0.16592	1
ZNF846	0.253224	-0.557131	1
AC092329.4	0.253256	1.05424	1
ZNF664	0.253358	0.177038	1
REV1	0.253593	-0.187698	1
ATE1	0.253643	0.24685	1
AC067852.2	0.253659	-0.508036	1
SGPP1	0.25367	0.19991	1
FPGT	0.253687	0.488111	1
SGF29	0.253766	-0.103938	1
GAPVD1	0.253815	0.130053	1
RABGAP1	0.253969	-0.287513	1
TFPT	0.25411	0.445979	1
SNX7	0.254293	-0.109139	1
PATZ1	0.254473	0.650341	1
AC090152.1	0.254779	0.262619	1
RAD17	0.254918	0.24532	1
GPR171	0.254953	-0.413674	1
AP000763.3	0.254966	0.545044	1
ACSL3	0.254991	-0.171841	1
FAM110A	0.255139	0.324072	1
CMIP	0.255355	-0.102069	1
AC099518.4	0.25538	0.597893	1
GAS8	0.255536	1.92789	1
AL135744.1	0.255573	1.69504	1
FLAD1	0.255652	0.204381	1
SLC35F6	0.255949	-0.501744	1
RHOQ	0.256177	0.132818	1
BTD	0.25637	-0.231231	1
HCFC2	0.256388	-0.510901	1
ZADH2	0.256502	0.26538	1
ARL5A	0.256578	-0.144489	1
RASGEF1A	0.256616	0.286798	1
AP4S1	0.25669	-0.10871	1
ZNF449	0.257123	-0.45942	1
AC013652.1	0.257155	-0.758625	1
RNLS	0.257436	0.761559	1
ZSCAN30	0.257471	0.920606	1
DCP2	0.257542	0.218661	1
AC008105.3	0.257598	0.562134	1
EXOSC10	0.257779	0.116865	1
TMEM19	0.257856	-0.4928	1
ZNF292	0.257927	0.227413	1
CARNS1	0.258045	-0.617308	1
DNAH10	0.258104	0.658965	1
MOSPD1	0.258146	-0.439058	1
ZNF16	0.258166	0.792002	1
SAYSD1	0.258246	-0.475547	1
AC099522.2	0.258692	1.19949	1
FNTB	0.258708	0.129076	1
MRPL36	0.258736	-0.151037	1
NEK7	0.258741	-0.281203	1
WDR36	0.258814	-0.182061	1
ZBTB3	0.258914	1.44813	1
HM13-AS1	0.258919	2.08023	1
ANKRD54	0.258992	-0.2428	1
IQCA1	0.259037	-0.679881	1
AKT1S1	0.259121	-0.447447	1
NR2F6	0.259214	0.639571	1
EXOC3-AS1	0.259287	0.220403	1
PDE12	0.259367	0.328123	1
TST	0.259464	0.103719	1
STRN	0.259494	0.260963	1
AL035587.2	0.25957	0.327189	1
HABP4	0.259573	0.538793	1
NCOA6	0.259625	0.240673	1
SLC9A7	0.259629	0.910334	1
SRD5A1	0.259729	-0.173983	1
AC092159.2	0.259776	1.51072	1
ARHGDIA	0.260118	0.1297	1
DHRS12	0.260122	0.832742	1
SESN2	0.260182	-0.382168	1
AC026470.2	0.260263	-0.534511	1
AC233280.1	0.260273	1.63977	1
COMMD8	0.260299	-0.209988	1
TMA16	0.260656	-0.156359	1
KIAA1586	0.260688	-0.412973	1
CD160	0.260887	0.149599	1
ZFHX2-AS1	0.26103	1.86246	1
TOR2A	0.261073	0.102463	1
AC108066.2	0.261091	-0.556253	1
ZNF784	0.261244	0.796722	1
VAMP2	0.261269	-0.162848	1
PNPLA2	0.261339	-0.168032	1
MARCH8	0.26135	-0.728123	1
RAD54L	0.261553	-0.182508	1
APOL1	0.261708	0.194287	1
LCORL	0.26171	0.205491	1
MAMSTR	0.261798	0.33075	1
AC015849.3	0.261894	-0.689921	1
GLB1	0.261933	0.374681	1
YAE1	0.26201	0.388777	1
RHOBTB2	0.262145	0.835476	1
DLG2	0.262414	-0.717714	1
MTCP1	0.262509	-0.318852	1
POLG	0.262727	0.338882	1
KDM3B	0.262961	0.366467	1
AL442125.1	0.263032	2.26685	1
CATIP-AS1	0.263111	0.168468	1
ST5	0.263222	1.35856	1
LIMD1-AS1	0.263327	-0.409208	1
DHRS11	0.26358	0.699392	1
SNHG29	0.263605	-0.101793	1
RICTOR	0.263736	0.260182	1
SAXO2	0.263785	-0.649259	1
QTRT2	0.26382	-0.180962	1
MFSD8	0.263881	-0.238156	1
SEMA4B	0.263897	0.763047	1
RETSAT	0.263911	0.292548	1
ISL2	0.26396	-0.42215	1
LYG1	0.264214	1.48367	1
CEP70	0.264222	0.392859	1
RNPEP	0.264434	-0.186769	1
SNHG26	0.264532	0.117194	1
GNAI3	0.264927	-0.206052	1
FOXJ2	0.26505	-0.730417	1
RINT1	0.265086	0.283845	1
MED17	0.265106	0.293203	1
HPDL	0.265111	-0.198847	1
MRPL21	0.265196	-0.132934	1
AL441883.1	0.265407	-0.419706	1
CBWD3	0.26545	-0.587358	1
LMNA	0.265565	0.198921	1
AC010809.1	0.265848	1.28738	1
ERICH6	0.266106	1.55667	1
CYB5D1	0.266217	1.50539	1
POLL	0.266341	-0.465868	1
ZBTB41	0.266384	0.134845	1
AP000442.1	0.266693	-0.171517	1
ENOSF1	0.266732	0.287045	1
VSIR	0.266826	0.375097	1
WBP1L	0.266918	-0.237911	1
TRIM46	0.266938	-0.565397	1
AIM2	0.267009	-0.36898	1
ZKSCAN3	0.26702	1.1995	1
TOLLIP	0.26725	-0.34506	1
SLC5A2	0.267274	2.16752	1
AC093274.1	0.267329	0.662391	1
PLCXD2	0.267622	-0.637443	1
PPP1R13B	0.267803	0.4456	1
LDAH	0.267819	0.178202	1
AL138733.1	0.267857	0.7477	1
ING4	0.26802	0.198616	1
FBXO21	0.26822	-0.120243	1
AC008622.2	0.268263	1.4507	1
ZNF707	0.268293	1.02989	1
AL353759.1	0.268324	1.55816	1
KHDC1	0.268439	0.138889	1
RAVER1	0.268584	0.295248	1
HIST1H4F	0.26879	0.366688	1
PEX10	0.268811	-0.320897	1
SLC26A2	0.26895	0.432619	1
C12orf60	0.269027	-0.274946	1
MED6	0.26924	-0.180975	1
CENPBD1	0.269262	-0.162884	1
UBE2Z	0.269306	0.209975	1
SERP1	0.269404	-0.103373	1
NR2C2AP	0.269521	-0.122658	1
BAX	0.269701	-0.111525	1
ELL	0.269832	-0.33283	1
HIVEP1	0.269838	-0.384169	1
PIK3R6	0.269973	-0.611884	1
PCNX1	0.270243	-0.176945	1
MFN1	0.270274	0.371218	1
TCERG1	0.270285	0.128094	1
CCDC115	0.270361	-0.244732	1
AC012184.4	0.270475	1.19084	1
AC015871.1	0.270548	-0.219693	1
WDR37	0.270705	0.40435	1
EIF4G1	0.270753	0.167835	1
KLHL15	0.27079	0.314855	1
GDPD5	0.270817	1.84157	1
DYM	0.270833	0.252899	1
AC108463.3	0.270866	1.29617	1
FBXW9	0.27092	0.929814	1
DCXR-DT	0.270941	0.429581	1
ADGRG1	0.270964	0.395899	1
NUP35	0.270993	-0.23435	1
AC013264.1	0.271008	-0.448192	1
LRRC63	0.271166	0.359098	1
BCKDK	0.271175	0.249593	1
BCL2A1	0.271298	1.43926	1
AOAH	0.271379	-0.289724	1
AC012363.1	0.271399	1.87839	1
AC008393.1	0.271632	1.58872	1
CHMP2B	0.271651	0.388246	1
CEP250	0.271737	-0.160397	1
AC092661.1	0.271793	-0.821968	1
SEPTIN11	0.27182	0.104908	1
PIK3AP1	0.271842	0.301005	1
ATXN7L3	0.271956	0.100541	1
CLN5	0.272027	-0.399827	1
GTF2IRD2B	0.272037	-0.142669	1
CDKN3	0.272053	0.147077	1
UBAC2-AS1	0.27229	0.37854	1
AC004837.4	0.272373	0.444462	1
AC011313.1	0.272389	1.08122	1
IPMK	0.27241	-0.26419	1
STK10	0.272509	0.240711	1
AMT	0.272532	1.90708	1
ZNF18	0.272615	-0.203507	1
CFAP45	0.272636	1.35976	1
CNST	0.272645	0.150259	1
TSC1	0.27267	0.659245	1
CGN	0.272679	1.59038	1
SSH2	0.272714	0.135598	1
RTN2	0.272775	-0.382442	1
LAMA5	0.272939	1.74985	1
C9orf43	0.272954	0.98532	1
PARP9	0.273171	0.269868	1
TRAIP	0.273189	0.181737	1
NSMF	0.273242	0.215829	1
CCSER2	0.273252	-0.104214	1
ACACA	0.273267	-0.116964	1
AC078923.1	0.273527	1.1742	1
CAT	0.273778	0.343384	1
CETN2	0.273821	-0.314675	1
SNX2	0.274116	-0.351704	1
MDM4	0.274178	0.360833	1
OCIAD1	0.274261	-0.125766	1
AK8	0.274367	1.2418	1
RELB	0.274371	-0.317923	1
NOP14	0.274663	-0.163284	1
THAP9	0.274907	1.483	1
TMTC4	0.27516	0.370443	1
SMTN	0.275353	0.593994	1
EXD3	0.275402	0.271192	1
WDR24	0.275421	0.283868	1
NDUFV3	0.275483	-0.149851	1
TUT1	0.275493	0.194032	1
AL096794.1	0.275547	1.23104	1
NEK2	0.275676	0.462623	1
AC005291.2	0.275739	1.03449	1
WDR4	0.27584	0.160227	1
PCBD2	0.275885	-0.219911	1
PDAP1	0.276006	-0.119208	1
ARPP19	0.276101	0.123549	1
TAS2R14	0.276131	1.4076	1
SOX6	0.276363	1.48014	1
ZFP41	0.276622	1.91409	1
IGHA1	0.276853	0.369399	1
SMC3	0.277091	0.100902	1
MAEA	0.277171	0.266865	1
NOL4L	0.277193	-0.343495	1
NSMCE1-DT	0.277315	0.775601	1
ATP2A2	0.277454	0.222283	1
TMEM79	0.277642	-0.151004	1
GPR3	0.277656	0.282756	1
MRPL38	0.27769	-0.120102	1
SLC25A53	0.277727	0.383365	1
CCDC25	0.278031	0.172775	1
CTC1	0.27812	0.645527	1
USP46	0.27823	1.01883	1
WDR34	0.27835	-0.15798	1
AC239799.2	0.278562	0.137346	1
FAM117B	0.278648	-0.559868	1
OTUB2	0.278679	0.651471	1
HIST1H2AB	0.278687	0.35608	1
WFDC3	0.278852	1.05361	1
DDR2	0.278897	1.21703	1
RASA1	0.278979	0.361943	1
STAT1	0.279388	0.194718	1
TPK1	0.279434	-0.325344	1
DIAPH1	0.279602	0.149288	1
ZSCAN26	0.279646	-0.444077	1
ATG4A	0.279735	-0.253588	1
NCBP2AS2	0.279805	-0.110946	1
TRAPPC2B	0.280059	0.294561	1
PPP1R7	0.280098	-0.129923	1
PITPNA-AS1	0.280108	-0.354004	1
LINC01118	0.280152	1.51151	1
BTAF1	0.280522	0.149727	1
ANKRD13C	0.280573	0.364041	1
AC012291.3	0.280671	-0.351149	1
KNSTRN	0.280731	0.203982	1
TGFBR2	0.280844	0.164705	1
LIPT1	0.280879	0.434521	1
HNRNPA1P48	0.280886	0.516666	1
AC138904.1	0.281198	-0.580483	1
KIDINS220	0.281555	0.181289	1
ZNF428	0.281665	-0.132178	1
XAB2	0.281667	-0.179602	1
P2RX5	0.281786	1.50792	1
ATP5MC2	0.281875	0.14599	1
PARN	0.282026	0.241912	1
LAX1	0.282057	0.263039	1
ZNF317	0.282356	0.207655	1
S100A10	0.282371	0.206263	1
ATXN10	0.282497	-0.198924	1
POLH	0.282595	-0.149571	1
PPP1R12C	0.282677	0.176414	1
CDH13	0.282773	-0.573345	1
H1FX	0.283154	0.127994	1
SETDB2	0.283165	-0.409821	1
NPHP3	0.283228	1.61985	1
AC026356.2	0.283246	-0.474567	1
TSC22D1	0.283797	0.446551	1
AL139384.1	0.283808	0.135384	1
SMG9	0.283823	-0.185696	1
LIN7B	0.28389	0.349825	1
CCDC32	0.283894	0.239471	1
SULF2	0.283975	1.78589	1
TIMELESS	0.284018	0.176453	1
NRF1	0.284077	0.258262	1
AC010894.4	0.284253	1.74482	1
PIP4K2C	0.284459	-0.247966	1
MFSD2A	0.284483	-0.248788	1
RAD51	0.284492	-0.218297	1
SLFN12	0.284805	-0.489628	1
MIR4422HG	0.284821	1.59007	1
LINC01163	0.284978	0.256236	1
FGF2	0.285164	1.07678	1
RWDD2B	0.2852	0.204232	1
RAPH1	0.285217	1.12265	1
COQ2	0.285411	0.186197	1
JAKMIP2	0.285464	0.316345	1
SPINK5	0.285592	-1.44837	1
SLC35B3	0.285647	-0.439851	1
AC080013.6	0.28574	2.0832	1
PCMTD1	0.285833	0.272362	1
CDC23	0.285997	-0.169034	1
AP001267.2	0.286007	1.98281	1
COG8	0.2861	0.117	1
MAML1	0.286206	-0.389993	1
C20orf203	0.286236	-0.339568	1
GHET1	0.286362	1.63947	1
TRA2B	0.286579	0.1013	1
NSUN6	0.286653	-0.419347	1
ZNF274	0.286704	0.547734	1
GNG7	0.286707	2.00114	1
SVIL	0.28679	-0.754402	1
AC025171.2	0.286933	0.826009	1
LINC02762	0.286939	1.78921	1
UGP2	0.286943	-0.12429	1
ADHFE1	0.287282	-0.537474	1
UBE2D2	0.287304	-0.108377	1
ZNF674	0.287307	1.35845	1
TGIF2	0.287511	-0.243714	1
LINC01353	0.287578	2.00303	1
PPM1N	0.287915	-0.685381	1
PDK2	0.288012	-0.238079	1
STXBP2	0.288075	-0.204768	1
UBN2	0.288148	-0.297409	1
RABL6	0.28823	0.192785	1
AL355304.1	0.288251	1.61885	1
ALG1L9P	0.288252	1.5256	1
THSD4-AS1	0.288386	-0.483808	1
AL391839.3	0.288392	1.4701	1
TMEM191B	0.288395	1.80757	1
DSTYK	0.288434	-0.178624	1
PAQR8	0.288503	0.12712	1
AC127035.1	0.288553	0.677606	1
ADD3-AS1	0.288603	1.73928	1
DHX9	0.288743	0.129418	1
GIPR	0.288746	1.06446	1
ERVK3-1	0.288766	-0.194021	1
AP001062.2	0.288782	1.7153	1
KCNQ5-AS1	0.28909	0.786277	1
H2AFX	0.289266	-0.171205	1
SLC9A3	0.289295	0.658839	1
XAF1	0.289468	0.158008	1
TROAP	0.289646	-0.12031	1
AC092287.1	0.289884	0.560378	1
SYT11	0.289893	0.251795	1
ERP44	0.290061	0.220517	1
CLNK	0.290192	-0.273767	1
ZNF451	0.290267	0.287778	1
TMCC1	0.290374	-0.207873	1
SIRT1	0.290517	0.436578	1
ZNF594	0.290533	0.601999	1
SART1	0.290537	0.163811	1
FP236383.3	0.290587	1.02698	1
EIF2D	0.290633	-0.116639	1
DROSHA	0.290777	-0.261546	1
TMEM245	0.290846	-0.11867	1
PRAM1	0.291044	1.7581	1
FAM160A2	0.291363	-0.10799	1
GBF1	0.291613	-0.221555	1
BRD9	0.29182	0.2009	1
STAT6	0.291829	0.346581	1
C5orf22	0.291861	0.276541	1
COA6-AS1	0.292156	-0.334067	1
HARS2	0.292189	-0.482541	1
ANKRD17	0.292322	0.142021	1
AC243829.2	0.292467	0.386763	1
SPC24	0.293039	-0.152097	1
MRVI1-AS1	0.293251	0.373738	1
UBAP1L	0.293253	0.114085	1
AC010894.2	0.293267	0.552512	1
FGFBP2	0.293669	1.70185	1
COQ10A	0.29368	-0.365875	1
SEMA4F	0.293901	0.672628	1
PTGR2	0.293967	-0.264555	1
CRLS1	0.29404	0.216209	1
LRRC8C-DT	0.294065	0.936412	1
KIAA1549	0.294089	-0.642571	1
SLC22A18	0.294207	0.1098	1
ALCAM	0.294422	1.89859	1
AP3B1	0.294638	0.20663	1
GHRHR	0.294725	0.831784	1
FBXW11	0.295012	-0.273475	1
ETS2	0.295065	0.23708	1
AC091887.1	0.295411	1.19193	1
MRC2	0.295498	1.92286	1
TMTC3	0.295568	-0.472123	1
AP001830.1	0.295577	1.91924	1
CCNB1	0.29563	0.196505	1
TRAFD1	0.295672	0.347597	1
DCAF8	0.29578	-0.182459	1
UBE2D4	0.296012	-0.390323	1
NSUN3	0.296054	0.425309	1
TNKS2	0.296115	0.271205	1
DIABLO	0.296237	0.37168	1
STK17A	0.296257	0.147941	1
CDK7	0.296263	-0.236746	1
NTRK2	0.296335	2.31195	1
ZNF282	0.296381	-0.105535	1
CFAP57	0.296489	1.98234	1
TCEA2	0.296711	0.274117	1
RBMS2	0.296724	-0.420267	1
AL358472.5	0.296785	-0.281418	1
MTPAP	0.296845	-0.278527	1
BTBD6	0.296883	0.201496	1
LSM11	0.296919	0.909929	1
KIF3A	0.297054	-0.122414	1
AL137856.1	0.297128	-0.442255	1
ZNF180	0.297132	-0.459487	1
CGRRF1	0.297175	-0.297407	1
GABARAP	0.297237	0.111152	1
FAM83D	0.29724	0.285884	1
OXSR1	0.297365	0.225536	1
DENND5A	0.297391	-0.538303	1
CCNK	0.297397	0.177131	1
AL591506.1	0.297589	1.65942	1
ZNF213	0.297629	0.188586	1
CRYBG3	0.297741	-0.382813	1
DIAPH2-AS1	0.297861	1.67553	1
AC097534.2	0.297889	-0.544339	1
SNX29	0.298029	-0.240361	1
SESN1	0.298116	0.535852	1
RRAS	0.298171	-0.573096	1
ST3GAL1	0.298276	0.104714	1
LYSMD1	0.298381	1.10124	1
ZNF367	0.298394	0.326259	1
KATNA1	0.298507	-0.235627	1
NET1	0.298756	0.260847	1
RABGAP1L-DT	0.298765	1.18963	1
C14orf119	0.299166	0.144873	1
BAIAP2L1	0.299227	0.347917	1
DNAJB12	0.299281	-0.247883	1
HOXB4	0.299431	-0.184488	1
DPH2	0.29969	0.120262	1
ENPP6	0.299707	2.33892	1
DENND6A	0.299789	0.652582	1
SH3YL1	0.299888	0.523804	1
NOMO2	0.299947	0.213614	1
DNAJC30	0.300075	0.378259	1
HINT3	0.300076	0.299894	1
LGMN	0.300132	1.47907	1
URB1-AS1	0.300229	-0.203819	1
LINC01410	0.300405	0.304038	1
ALMS1	0.300433	0.206056	1
DCLRE1C	0.300527	-0.330856	1
THUMPD3	0.30096	-0.166063	1
ELP5	0.301104	0.163596	1
FHOD1	0.301307	0.296185	1
TBX19	0.301327	-0.460615	1
PFDN1	0.301481	0.202038	1
SLC25A35	0.301535	0.748816	1
AP2S1	0.301577	-0.108799	1
CFAP161	0.301645	0.57365	1
SLC30A6	0.301705	0.146353	1
AL354809.1	0.301868	1.12935	1
CFL2	0.30191	-0.209738	1
AC027237.3	0.302079	2.00346	1
FOXD2-AS1	0.302144	0.701004	1
ARHGEF6	0.302147	0.25657	1
AC023421.2	0.302156	0.805228	1
HGSNAT	0.302204	-0.550576	1
RUFY3	0.302277	-0.31536	1
VNN2	0.302336	1.29841	1
AC012063.1	0.302385	-0.683495	1
DPP8	0.302468	-0.206417	1
LINC00205	0.30268	1.48706	1
DNAAF5	0.302897	0.43807	1
SIMC1	0.302967	0.405125	1
APBB1	0.303207	0.248839	1
NECAP2	0.303271	0.152886	1
AC091153.3	0.303285	0.940697	1
AC004522.5	0.303387	-0.555919	1
CA5B	0.303447	0.366995	1
POMT2	0.303491	0.762404	1
LINC00852	0.303844	1.18866	1
AC074237.1	0.303973	1.97884	1
AL357153.2	0.30411	1.47303	1
RRM1	0.304154	0.112426	1
DVL2	0.304195	0.405426	1
RNF135	0.304202	0.441487	1
RIPOR3	0.30421	1.38397	1
MIS18A	0.304281	-0.182732	1
ZC3H11A	0.304427	-0.283163	1
PDCD6IP	0.304434	-0.145357	1
BDH1	0.304543	0.163476	1
ARF3	0.304585	0.176759	1
GEN1	0.304623	0.109511	1
AP000446.1	0.30465	1.79186	1
FBXW5	0.304722	0.178107	1
IFT20	0.305239	0.257714	1
ZP3	0.305323	-0.294641	1
ANKRD49	0.305359	0.198656	1
SUCLG1	0.30538	-0.144085	1
SFI1	0.305496	-0.316959	1
ITCH	0.305506	0.216599	1
RAB3A	0.30569	-0.364172	1
HECTD1	0.305692	0.239213	1
DDB2	0.305978	-0.265527	1
KDM5A	0.30598	-0.158245	1
TNK2-AS1	0.306021	1.71536	1
TRAPPC9	0.306098	0.189347	1
CDC27	0.306109	0.115758	1
ESD	0.306169	-0.388537	1
TUT7	0.306221	0.340964	1
GTF2B	0.306258	0.125973	1
MTFR2	0.306299	0.142499	1
AC025031.3	0.306369	2.32341	1
AMY2B	0.306583	0.953464	1
OPA1-AS1	0.306743	1.1381	1
AC018647.2	0.307013	0.164963	1
AC007314.1	0.307061	2.06587	1
ZMYND10	0.307081	0.477839	1
EFCAB10	0.307285	0.1577	1
CARNMT1-AS1	0.307401	-0.362421	1
NDE1	0.307578	0.323673	1
SLC4A7	0.307583	0.104132	1
SETD3	0.307665	-0.168431	1
GFI1B	0.307741	-0.231423	1
RXRB	0.307793	0.459603	1
WDFY1	0.308004	0.146023	1
YY1	0.308194	0.124418	1
NUGGC	0.308281	-0.406288	1
CHST12	0.308419	-0.116768	1
GUCA1B	0.308508	-0.677171	1
C1orf21	0.308587	0.115103	1
FAM177A1	0.308629	0.202765	1
AL080250.1	0.308909	0.508525	1
NFKB2	0.309009	-0.225092	1
AC106707.1	0.309048	1.29284	1
TPMT	0.309242	0.132618	1
HAUS5	0.309243	0.323602	1
PDE4A	0.309715	0.117297	1
HTRA2	0.310016	-0.197307	1
NECAB3	0.310118	0.270551	1
ZNF236	0.310428	-0.25624	1
METTL6	0.310789	0.246311	1
EML6	0.310803	-0.186229	1
GRIN2D	0.310866	1.04108	1
HDAC3	0.310871	0.213798	1
PSEN2	0.310965	1.3858	1
DDX43	0.310998	0.391978	1
YTHDC1	0.311142	0.139897	1
RAD23B	0.31117	0.107384	1
BX322234.1	0.311205	-0.237771	1
ATPAF1	0.311218	-0.205645	1
R3HCC1L	0.311227	-0.207598	1
CEP55	0.311348	0.127853	1
DEF8	0.311376	0.148753	1
GRIK4	0.311402	1.55886	1
LINC00342	0.311484	0.19804	1
POGLUT1	0.311612	0.26882	1
FAF2	0.311652	0.158372	1
ZNF275	0.311739	0.145073	1
BAZ2A	0.311775	-0.328661	1
HCG25	0.311889	0.744063	1
GHDC	0.312212	0.118889	1
SNHG25	0.312315	-0.273946	1
DOCK2	0.312323	0.108735	1
SGPP2	0.312509	2.34467	1
PLEKHA4	0.312531	1.47102	1
SLC25A33	0.31254	0.155031	1
NIPSNAP2	0.312589	-0.156791	1
FAM50A	0.312592	0.10599	1
ACER3	0.31263	-0.211834	1
COX16	0.31276	-0.144601	1
RUFY1	0.312774	0.355766	1
RABGGTA	0.312836	0.160615	1
PLEKHF1	0.313014	0.284601	1
AC098829.1	0.313044	-0.398118	1
E2F1	0.313079	0.159427	1
REX1BD	0.313126	-0.149164	1
RNF157-AS1	0.313189	0.656393	1
RARS2	0.313198	-0.158297	1
GRIPAP1	0.313561	0.162532	1
AL442663.3	0.31366	-0.438589	1
GPD2	0.313962	1.0328	1
PIEZO1	0.314034	0.438963	1
POLR2L	0.314337	-0.100444	1
SDHAF1	0.31437	-0.276861	1
AL157827.2	0.314384	1.91602	1
AC119396.1	0.314418	1.01165	1
BCDIN3D	0.314686	0.270795	1
B4GALNT3	0.314953	0.469116	1
HEBP2	0.315106	0.313336	1
PIGO	0.315276	0.463714	1
ALG3	0.315385	-0.135614	1
TCFL5	0.315439	0.436896	1
ZBTB34	0.315544	-0.400577	1
EIF4B	0.315618	0.176123	1
CCDC71	0.315644	0.155472	1
NICN1	0.315753	0.688273	1
HIST1H3F	0.31578	-0.438438	1
HLA-DMB	0.315799	-0.206833	1
NFRKB	0.315849	0.206149	1
RNF20	0.315861	0.282672	1
SLC4A5	0.315955	1.25366	1
SKA3	0.316048	0.186966	1
ZNF852	0.316268	-0.552871	1
LINC01260	0.316303	0.162306	1
RALA	0.316347	-0.138994	1
PACC1	0.316357	-0.222044	1
AC034102.6	0.316413	-0.492249	1
STX16	0.31642	0.209544	1
FAIM	0.316628	-0.464393	1
UBE2D3	0.316652	0.104917	1
AC012615.1	0.31666	0.162975	1
UBL4A	0.316672	-0.208303	1
PPP2CA	0.316731	0.104838	1
ABCA7	0.316818	0.449632	1
TYW1B	0.317047	0.179749	1
TRIM21	0.317466	0.211867	1
AC058791.1	0.317523	0.599314	1
TRIM73	0.317528	0.27582	1
ERLIN1	0.317755	-0.14971	1
AC004828.2	0.317805	1.20371	1
KIF23	0.31782	-0.195554	1
HOXA-AS2	0.317849	1.91646	1
BCL2L13	0.317857	-0.216783	1
OVAAL	0.317946	-0.193153	1
AL645933.3	0.317992	-0.27066	1
NPIPA1	0.318029	0.220993	1
NKAIN4	0.318067	1.50003	1
SLC25A28	0.318122	0.364955	1
DSCR9	0.318165	0.689635	1
UPF2	0.31836	-0.195969	1
CTBP1	0.318531	-0.118815	1
TMED7	0.318532	-0.358747	1
UBLCP1	0.318612	0.18278	1
DISP1	0.318685	0.2238	1
EOMES	0.318736	-0.238799	1
VPS39	0.319034	0.284389	1
KDM4D	0.319037	-0.625064	1
TMEM223	0.319102	0.135462	1
ZDHHC18	0.319209	0.192962	1
HMBOX1	0.319211	0.153489	1
SREK1	0.319212	-0.146167	1
EHMT2	0.319278	-0.236838	1
C1orf141	0.319298	1.79437	1
DGKZ	0.31933	-0.125473	1
AC068491.3	0.319352	2.31353	1
MRPL49	0.319358	-0.189262	1
CABIN1	0.319429	0.131767	1
NUDT16L1	0.319499	-0.150381	1
MPZL1	0.319786	-0.423852	1
DNM1	0.319809	1.01615	1
BMPR2	0.319836	0.63608	1
LIN54	0.32012	0.188584	1
AC073254.1	0.320123	0.330874	1
AC009630.1	0.320314	0.927859	1
TRADD	0.320473	0.392181	1
ACOT4	0.320618	-0.247596	1
CACNB1	0.320903	0.149037	1
IL4I1	0.32106	0.107969	1
SLC2A4RG	0.321135	-0.387254	1
AC015802.6	0.321477	-0.569011	1
L3MBTL2	0.321683	0.242713	1
AC099063.1	0.321833	1.37282	1
AL683813.1	0.321841	-0.313778	1
SLC14A2	0.321885	0.328785	1
NFE2L2	0.321996	0.159967	1
STPG2	0.322745	1.26399	1
XPO7	0.322764	0.358287	1
PCGF3	0.322875	0.623992	1
CLEC12A	0.322985	0.45101	1
HDGFL3	0.323013	-0.13492	1
EVI2B	0.323034	0.149293	1
MPP6	0.323091	-0.24599	1
LINC02076	0.323106	2.28919	1
HIST2H2AB	0.323281	0.25068	1
YIF1B	0.323987	-0.163764	1
AC104596.1	0.324095	0.323239	1
CHFR	0.324174	-0.244627	1
RBM4B	0.324202	-0.154392	1
ATF2	0.324217	-0.117463	1
FAM76A	0.324333	0.235066	1
UXT-AS1	0.324359	1.49667	1
METTL23	0.324384	0.243466	1
EID3	0.324497	0.607033	1
AC099489.1	0.32454	2.38804	1
TXNIP	0.324566	0.370622	1
ZNF75A	0.324593	-0.528259	1
ERCC2	0.324624	-0.3666	1
HIST1H3A	0.324743	-0.130466	1
FOXP1	0.325097	0.23106	1
OXA1L	0.325122	-0.109297	1
PCNA	0.325217	-0.109548	1
AC011330.2	0.325226	1.03782	1
FAM217B	0.325283	0.164408	1
AC104958.1	0.325302	1.55475	1
NACC1	0.325357	-0.357221	1
MYLK3	0.3254	-0.348461	1
RNF144A	0.325434	0.826406	1
PDIK1L	0.325695	0.527921	1
EXOG	0.32607	-0.224012	1
FAM76B	0.326159	0.123877	1
DPF3	0.326222	-0.222961	1
MMUT	0.326234	-0.262624	1
LINC01090	0.326253	-0.359054	1
CEP72	0.326256	-0.462291	1
HIST1H2BK	0.32647	0.552644	1
CHAC2	0.326546	0.162512	1
VPS37A	0.326738	-0.341639	1
PPP1R2	0.326879	0.129594	1
ARL10	0.326938	-0.632397	1
PLPP5	0.327093	0.347288	1
IRAK1	0.327388	-0.177127	1
RSBN1	0.327401	-0.202128	1
AL133338.1	0.327525	-0.323766	1
AC015819.2	0.327552	0.574767	1
LINC01160	0.327569	-0.123934	1
DNAJC14	0.327715	0.122345	1
C1orf53	0.327852	0.426777	1
TMEM200A	0.328144	-0.539661	1
F8	0.328158	-0.151206	1
DAAM1	0.328185	-0.434723	1
WRN	0.328346	0.213531	1
HSD3B7	0.328531	1.42021	1
ARHGEF28	0.328643	2.23577	1
AC073869.3	0.3287	1.50702	1
APEH	0.328844	0.118486	1
AC090061.1	0.328923	0.886302	1
SLC25A30	0.328962	-0.472594	1
C1D	0.328971	0.178349	1
TARSL2	0.328995	-0.294279	1
DIP2B	0.329045	0.133892	1
MARCH6	0.329068	-0.311346	1
ZNF266	0.329136	0.281784	1
TFEB	0.329137	0.395805	1
DNAJC9	0.329138	-0.153974	1
PCNT	0.329304	-0.131471	1
AL161725.1	0.32938	0.96595	1
AL157937.1	0.329505	1.37338	1
REXO5	0.329537	0.168627	1
AC130324.3	0.32966	1.66319	1
AP000317.1	0.329796	-0.4492	1
PPM1H	0.329844	1.04686	1
C19orf54	0.329864	0.330547	1
PPP1R16A	0.329992	1.12017	1
PELO	0.330084	-0.173682	1
CCER2	0.33011	0.572925	1
AL135905.2	0.330178	0.121505	1
AL645728.1	0.330191	-0.268852	1
MICA	0.330613	1.33765	1
IL18BP	0.330783	0.765958	1
AP000695.1	0.330833	1.4814	1
SPSB3	0.330877	0.290054	1
RTKN2	0.331068	0.329423	1
AC078881.1	0.331131	0.887892	1
AL450326.1	0.331163	0.834688	1
WDR55	0.331168	-0.316121	1
CCDC194	0.331178	1.83039	1
CC2D1A	0.3312	0.341044	1
YTHDF3	0.33132	-0.223898	1
AC242426.2	0.331337	-0.48306	1
RFNG	0.331437	-0.357524	1
CTSZ	0.331797	0.167568	1
ZNF584	0.3319	-0.244342	1
SLC35B2	0.33192	0.260144	1
HIGD1A	0.331975	-0.317585	1
ZNF624	0.331977	1.56464	1
AL136320.1	0.332012	0.765887	1
METTL22	0.332099	-0.329937	1
SLC12A8	0.332113	0.135262	1
ABCB8	0.332201	0.104213	1
LINC00278	0.332222	-0.547808	1
ANK3	0.33226	-0.451014	1
AL122035.1	0.332398	-0.296329	1
SLC25A26	0.332673	0.154972	1
PGAM5	0.332713	0.173876	1
SLC26A11	0.33272	1.15942	1
TADA1	0.332891	-0.274048	1
COA8	0.3329	0.17605	1
ICE1	0.333093	0.101241	1
HELQ	0.33322	-0.115745	1
TMEM187	0.333278	0.673829	1
TRAF3	0.333373	-0.279802	1
ITGB1	0.333473	-0.121921	1
FAM92A	0.333566	1.50718	1
MBD1	0.333587	0.34356	1
BMPR1A	0.333599	-0.180512	1
GOLGA8N	0.334007	0.533127	1
PITPNM2	0.334023	0.557511	1
KLHL22	0.334123	0.516552	1
CYB5RL	0.334193	0.272185	1
PNP	0.334242	0.142213	1
ANKMY1	0.334309	0.162324	1
PARD6A	0.334331	0.166582	1
TTI1	0.334473	0.149395	1
MUS81	0.334494	-0.145685	1
TMEM126A	0.334661	0.145239	1
LINC01970	0.334767	-0.572105	1
RAB26	0.33483	0.702694	1
TRIM45	0.334942	0.785952	1
NUDCD1	0.334995	-0.135875	1
SLC9B1	0.335008	0.561485	1
KIF27	0.335099	1.03767	1
KMT2B	0.335274	0.174421	1
SECISBP2	0.335428	-0.172604	1
GCDH	0.335488	-0.320912	1
DESI1	0.335538	0.154248	1
AC009950.1	0.335545	0.961888	1
RASA4B	0.335783	1.26801	1
ZNF84	0.33595	0.543258	1
OTOF	0.335961	1.47226	1
PACSIN1	0.33599	0.413992	1
CRIPT	0.336134	0.181909	1
NR1H2	0.336279	0.311537	1
GALE	0.336297	0.140958	1
RFC5	0.336321	-0.235789	1
ARHGAP19	0.336576	0.27091	1
POGZ	0.336792	0.216069	1
TEDC2	0.33682	0.14696	1
FCRLB	0.33683	-0.112091	1
TBL1XR1	0.336955	0.141971	1
KLHDC7B	0.33696	0.193168	1
ANKRD52	0.33716	0.454576	1
TMEM161B	0.337362	-0.288063	1
CATSPER1	0.337424	0.449716	1
ABCA12	0.337442	0.315687	1
ZNF77	0.337619	0.675119	1
ACAP1	0.337639	0.247673	1
POLA2	0.33789	-0.166564	1
PICALM	0.337924	0.140777	1
CHD1	0.337952	-0.142927	1
RAD54L2	0.338145	0.409454	1
AC083862.3	0.338204	1.28908	1
LINC02367	0.338222	-0.629543	1
PITPNA	0.338373	0.100355	1
CNIH1	0.338501	0.141107	1
AL133523.1	0.338534	-0.120796	1
AC015982.2	0.338547	0.285709	1
CERNA1	0.338595	0.666115	1
AC107068.2	0.338624	1.20197	1
SLC12A9-AS1	0.338682	-0.186256	1
CRAMP1	0.338701	0.621518	1
MAPK8IP3	0.338722	0.488375	1
SNHG8	0.338759	0.139705	1
GSEC	0.338773	0.653694	1
CXXC1	0.338919	-0.191616	1
PAM	0.338935	-0.263085	1
RFX2	0.339088	0.434293	1
APOA2	0.33917	1.54654	1
ATP13A3	0.339236	0.252877	1
CNEP1R1	0.339276	-0.41009	1
EME1	0.339294	0.19178	1
CSNK2A2	0.339573	0.139586	1
MMP25	0.339585	0.17135	1
CD70	0.33962	-0.340292	1
ZNF543	0.339809	-0.228596	1
RBMS3-AS3	0.339923	-0.635646	1
AL359504.2	0.340229	0.733772	1
KCNIP2	0.34036	2.23418	1
ZNF195	0.340409	0.344415	1
AMDHD1	0.340478	-0.436724	1
ARHGEF3	0.340568	0.256177	1
RGP1	0.340757	-0.324453	1
SH3BGR	0.340898	-0.262096	1
LINC02352	0.34091	0.350103	1
PRDM10	0.340912	-0.489543	1
H6PD	0.341001	1.29878	1
LINC00884	0.341051	0.933105	1
EDNRA	0.341092	1.53812	1
AL139393.3	0.341109	-0.476608	1
IFFO1	0.341133	-0.462956	1
INSC	0.341215	0.952521	1
CLDND2	0.341295	-0.334316	1
ERP27	0.341336	-0.18721	1
RNF227	0.341366	1.20437	1
SLC24A4	0.341449	0.383987	1
AC109460.1	0.341492	-0.520133	1
MEX3A	0.341637	-0.388326	1
AC007611.1	0.341705	0.575537	1
NIN	0.341807	-0.409252	1
DES	0.341839	1.67973	1
SYAP1	0.341987	-0.169854	1
MLH1	0.342132	0.238351	1
AL359711.2	0.3426	1.33012	1
RCBTB1	0.342643	0.425768	1
ELAC1	0.342847	-0.343012	1
TAB2	0.34333	0.155822	1
ARRB2	0.343404	0.205967	1
DNAJB13	0.343719	2.10043	1
TMEM170A	0.343913	0.231783	1
RAB23	0.344204	0.82792	1
NOS1AP	0.344272	0.553316	1
ASNSD1	0.344451	-0.371994	1
AC100810.1	0.344563	0.125979	1
CHSY1	0.344675	0.168937	1
HBP1	0.34484	0.453136	1
UBR3	0.344938	-0.291171	1
AC044802.2	0.344998	-0.119987	1
AL078600.1	0.345111	0.19716	1
KAT6A	0.345116	0.241989	1
LRRC1	0.345207	0.395919	1
AC007383.2	0.345232	-0.384615	1
TMEM9	0.345305	0.301469	1
INTS3	0.345349	0.173191	1
TM4SF19-AS1	0.345388	0.341353	1
EPDR1	0.345403	-0.45705	1
EPYC	0.345572	1.23687	1
CAMK1D	0.345602	0.754764	1
AC005229.4	0.34566	0.536787	1
HCCS	0.345717	-0.209253	1
UHRF1BP1	0.345757	0.463994	1
ARPC5	0.345772	0.105627	1
SRRM2-AS1	0.34596	1.00858	1
MAP2K4	0.346012	0.32987	1
LMLN	0.346125	1.02598	1
DDX58	0.346172	0.378812	1
SLC25A23	0.346182	1.53263	1
ANKH	0.346269	0.444596	1
BX004807.1	0.346328	1.10247	1
MANEA-DT	0.346381	0.872816	1
GAS5-AS1	0.346497	1.41216	1
TMEM189	0.34658	-0.204707	1
ZNF768	0.34659	-0.152985	1
MYOT	0.346606	0.84493	1
TSFM	0.346806	-0.194127	1
STARD3NL	0.34697	-0.134488	1
ATG14	0.346972	0.174525	1
GTDC1	0.346979	0.307614	1
SNRK	0.347147	0.271146	1
NMRAL1	0.347159	-0.123758	1
CSAD	0.347162	0.644674	1
AP4E1	0.347222	0.187446	1
JAM2	0.347379	1.4476	1
PLXDC2	0.347463	0.588569	1
RTN4	0.347514	0.138988	1
C1GALT1	0.34778	0.250368	1
AL359921.2	0.347791	2.33629	1
SBNO2	0.347928	-0.113341	1
AC021218.1	0.348027	-0.272331	1
RPP40	0.348049	-0.220984	1
RNF113A	0.348076	-0.26215	1
LINC00334	0.348097	1.47938	1
RAPGEFL1	0.348184	-0.380248	1
NAPB	0.348391	0.525138	1
AL121574.1	0.348392	0.311913	1
AC092747.4	0.348517	1.16503	1
MTRNR2L8	0.348678	1.05132	1
FBXL15	0.348702	0.10333	1
TRIM34	0.348775	0.288239	1
ACOT13	0.348984	0.243163	1
DDN-AS1	0.348993	0.568453	1
KCTD2	0.349258	-0.123051	1
PRPSAP1	0.349307	0.260383	1
HNRNPA1L2	0.349426	0.716104	1
GPCPD1	0.349552	0.160647	1
TRAJ49	0.349583	1.10158	1
UBE2R2	0.349641	0.154567	1
AC007952.4	0.349701	0.437347	1
SCYL3	0.349843	-0.454605	1
TTN	0.349956	0.579097	1
RASIP1	0.350305	0.903528	1
FOXO3B	0.350513	-0.340857	1
GOLGB1	0.350526	-0.303246	1
ZZEF1	0.350674	-0.158012	1
FAM20B	0.350693	0.501623	1
SLC4A2	0.350738	0.374264	1
FANCD2	0.350841	-0.139219	1
AC093297.2	0.351203	1.90705	1
BOD1	0.351219	0.153351	1
GTPBP8	0.351276	-0.199228	1
AHSA1	0.351404	0.118218	1
C9orf139	0.35146	-0.314801	1
SIRPG-AS1	0.351507	-0.806943	1
HSH2D	0.351509	0.16197	1
LINC02726	0.351577	0.171136	1
EGR4	0.351644	1.91225	1
CCDC50	0.35169	-0.186677	1
USF3	0.351857	0.366673	1
BOP1	0.351888	-0.114132	1
PYGM	0.352068	-0.282272	1
TOM1L1	0.352093	0.139315	1
SORCS2	0.352152	0.883259	1
HECTD3	0.352258	0.116075	1
DYRK1B	0.352278	-0.421265	1
RNF122	0.352285	-0.391733	1
APOBEC3B	0.352344	0.254346	1
AL161772.1	0.352875	-0.385612	1
RETREG2	0.352943	0.207047	1
GEMIN7-AS1	0.352951	0.46173	1
TNFRSF14-AS1	0.353037	0.832498	1
SLC12A2	0.353187	0.711866	1
GATB	0.353199	-0.240192	1
ZNF33A	0.353231	0.258645	1
TBCC	0.353313	-0.102051	1
AC100814.1	0.353395	1.55095	1
CD28	0.353646	0.408739	1
SNX20	0.353779	0.302258	1
IFITM3	0.353841	0.897411	1
HOMER2	0.35401	0.206876	1
LINC00634	0.354096	-0.510958	1
AC092902.4	0.354373	0.445399	1
TTC23	0.354442	0.244548	1
ADAM17	0.354522	-0.131794	1
TMED8	0.354658	-0.162237	1
EFNA5	0.354672	-0.458285	1
MRNIP	0.354688	-0.112938	1
TKFC	0.354856	0.144522	1
ARMCX6	0.354975	-0.237346	1
CHRFAM7A	0.355008	1.08484	1
SNF8	0.355086	-0.124689	1
LRRIQ3	0.355597	1.40623	1
CTNNBIP1	0.355651	0.223375	1
RSAD2	0.35578	0.474143	1
NUP42	0.3558	0.166757	1
BAG4	0.355872	0.240853	1
POLN	0.355929	1.03477	1
YIPF4	0.356071	0.17154	1
ZNF527	0.356269	-0.563025	1
LINC01816	0.356285	0.155123	1
SAMD8	0.356306	0.644839	1
AL133480.1	0.356436	-0.196617	1
PDPR	0.356455	0.376994	1
LAMA3	0.356543	0.264748	1
PSMC3IP	0.356581	-0.217391	1
KLHL9	0.356649	0.311348	1
FCER1G	0.356683	0.241571	1
CDH17	0.356713	-0.193814	1
ZNF426	0.356774	0.284508	1
AC008937.1	0.356873	2.23961	1
MCAT	0.357021	0.202056	1
CHN1	0.357166	-0.498209	1
PTBP3	0.357221	-0.183756	1
MEF2D	0.357479	0.21494	1
C4orf33	0.357494	0.232533	1
TMEM254-AS1	0.357554	2.39126	1
ACLY	0.35759	0.124643	1
ZNF383	0.357754	0.198016	1
FAM72A	0.357759	-0.103457	1
TAF5L	0.357887	-0.302335	1
CEP295	0.358271	-0.347513	1
NOP56	0.358584	0.103587	1
GART	0.35865	0.132122	1
PACS1	0.358705	-0.439455	1
FRAT2	0.35912	0.468561	1
CEP170	0.359319	-0.354479	1
CHRNB1	0.35942	0.345113	1
LINC01004	0.359503	-0.102923	1
PSMD10	0.359544	0.184803	1
MSH5	0.359684	-0.211521	1
AL357079.1	0.359931	0.410559	1
AL355472.2	0.360166	2.25038	1
PTGES2	0.360473	0.100608	1
ARAF	0.360535	-0.230524	1
USP21	0.360541	-0.397645	1
MGAT4B	0.360636	-0.226012	1
AL031599.1	0.360815	0.269574	1
KIF21A	0.360826	-0.103388	1
AL157871.4	0.360831	-0.441599	1
EIF4EBP3	0.360983	-0.704549	1
KPTN	0.361059	0.1055	1
AC092418.2	0.361059	2.13998	1
CCDC117	0.361208	-0.339611	1
GCN1	0.361378	0.257437	1
CKAP5	0.36159	0.117346	1
HMGCS1	0.361724	-0.135919	1
PPM1K	0.361929	0.29301	1
PIWIL2	0.361939	2.20689	1
BCO2	0.361959	0.970667	1
AP5B1	0.361963	0.754099	1
C11orf80	0.36207	-0.246142	1
RSRP1	0.362129	-0.199912	1
CPSF7	0.36218	0.199585	1
ZNF675	0.362181	-0.132435	1
TAF4	0.362352	0.531453	1
ADSS	0.362391	-0.147963	1
PIAS1	0.362925	0.119775	1
EPSTI1	0.363153	0.343647	1
GAK	0.363312	0.226518	1
PHPT1	0.363378	-0.107511	1
BANP	0.363513	0.252691	1
TMEM128	0.36358	0.131818	1
RNF44	0.363593	-0.267484	1
PDLIM5	0.363824	-0.197892	1
AC113410.4	0.363951	0.806082	1
AC011445.1	0.36398	0.656282	1
AL445524.1	0.364116	-0.322381	1
TMEM269	0.364187	1.62769	1
MBD5	0.36425	-0.214666	1
AL133153.2	0.364292	1.35321	1
CELSR3	0.364301	0.830395	1
PCBD1	0.364419	0.190213	1
AC079447.1	0.364478	0.39012	1
AC093323.1	0.364684	-0.197425	1
DNAH17	0.364779	-0.215643	1
ETV5	0.364795	0.289273	1
SENP1	0.364994	-0.213554	1
HSPA4	0.365061	0.103258	1
LGALS9C	0.365111	1.89192	1
TIMM23	0.365259	-0.104467	1
AC018946.1	0.36534	1.89137	1
FBXO38	0.365399	0.375563	1
HMOX2	0.365487	-0.133101	1
PATL1	0.365581	0.12911	1
TTC32	0.365625	-0.137725	1
TSPAN14	0.365828	0.196754	1
AL138963.4	0.366224	0.382977	1
ROR2	0.36635	0.562611	1
TSPAN32	0.36664	0.441885	1
SWSAP1	0.366644	-0.396274	1
RECK	0.366808	1.12665	1
PRRG2	0.366841	0.479487	1
MRS2	0.367017	-0.222103	1
KAT14	0.367029	0.286318	1
LINC01521	0.367078	0.189831	1
AC137630.2	0.36708	1.97838	1
NAGA	0.367204	-0.418161	1
TESK1	0.367213	0.117678	1
MALT1	0.367229	0.196571	1
AC022211.2	0.367612	1.30392	1
ANXA2R	0.367844	0.577451	1
TRPM2-AS	0.367887	0.924922	1
SENP2	0.368089	0.182972	1
G2E3	0.368229	-0.192871	1
MTRES1	0.368299	0.14605	1
UBE2Q2	0.36831	0.196108	1
MGA	0.368321	1.34271	1
AL139095.4	0.368345	0.834794	1
AIF1	0.368376	-0.735394	1
SERPINB6	0.368384	0.242789	1
AC006141.1	0.369022	0.85274	1
RBFA	0.369112	-0.122754	1
INO80	0.369182	-0.143197	1
LINC02250	0.369583	1.02043	1
ZNF839	0.369676	0.600424	1
ALKBH1	0.369856	0.367057	1
HSD17B6	0.36986	0.616764	1
MRPL48	0.370299	0.161953	1
FOXRED1	0.370352	-0.200779	1
ARFRP1	0.370358	0.161665	1
TPRN	0.370358	-0.295304	1
Z94721.3	0.370366	0.424566	1
FLACC1	0.370405	1.08657	1
SLC25A45	0.370883	-0.454107	1
AL049780.2	0.371109	-0.283468	1
SPG21	0.371134	-0.154687	1
AC018647.1	0.371184	-0.424045	1
SLC22A31	0.371564	1.32331	1
AC016687.3	0.371604	-0.187019	1
USO1	0.371938	-0.148311	1
POT1-AS1	0.372045	-0.342986	1
NTM	0.372121	0.257318	1
EMC1-AS1	0.372134	-0.146301	1
NDUFA6-DT	0.372217	0.926782	1
STRN3	0.37224	0.218455	1
SLC10A7	0.372269	-0.360666	1
AC021086.1	0.372357	1.58819	1
LAMTOR1	0.372364	0.101046	1
AC005070.3	0.372413	0.810149	1
MX2	0.372445	-0.617536	1
SLC35D2	0.372503	0.742863	1
UBN1	0.372602	0.155798	1
AC012184.3	0.37268	-0.497424	1
ARHGAP17	0.372748	0.195047	1
PAOX	0.372867	-0.450664	1
ABHD15	0.372953	-0.404205	1
SLC7A5	0.372956	0.266365	1
CCDC74B	0.373037	0.153936	1
PHTF1	0.373062	0.102917	1
OXCT1	0.373074	0.163993	1
MTIF3	0.373138	0.196073	1
IKZF1	0.373184	0.138829	1
PRMT9	0.373641	0.311281	1
FAM228B	0.373706	-0.467445	1
JRKL	0.373853	0.784714	1
ISG20	0.373955	0.278583	1
AC011603.2	0.373967	0.192834	1
AL138756.1	0.373985	1.36569	1
EIF3J-DT	0.374072	-0.355508	1
ENG	0.374092	2.20736	1
PCF11-AS1	0.374402	0.850096	1
MTG1	0.374495	0.107162	1
BLVRB	0.374501	-0.122171	1
C17orf53	0.374912	-0.277498	1
PGGHG	0.375028	2.18512	1
HIST1H1B	0.375369	-0.171716	1
NEK10	0.375371	-0.137206	1
AC084198.2	0.37546	-0.33983	1
SETDB1	0.375529	0.376482	1
AC068205.2	0.375662	-0.286317	1
TMUB1	0.375729	-0.118738	1
USP19	0.375832	-0.16923	1
MED8	0.375999	0.170869	1
TIAM1	0.376147	0.303953	1
AC090644.1	0.376511	1.912	1
RIC8A	0.376584	0.139245	1
ESR1	0.376616	-0.280101	1
MYCBP2-AS1	0.376673	0.714405	1
AL513550.1	0.376855	-0.448939	1
HOXA10-AS	0.377299	-0.181545	1
ZNF777	0.377344	-0.302987	1
PDE5A	0.377609	-0.50489	1
ZKSCAN7-AS1	0.377711	-0.551588	1
C12orf4	0.377801	-0.256447	1
KIF22	0.377876	0.140918	1
TMCO2	0.377883	1.62359	1
MSMO1	0.378053	-0.12807	1
FGD2	0.378137	-0.536706	1
TMEM101	0.37817	0.240434	1
AC104389.5	0.37829	-0.207804	1
PDP1	0.378456	0.471538	1
CRTC3-AS1	0.378497	-0.120017	1
SELENOI	0.37851	0.10194	1
OTX2-AS1	0.378539	-0.328196	1
ZBTB25	0.378549	-0.136102	1
DDRGK1	0.378569	0.168829	1
HPF1	0.378642	-0.136387	1
TNFRSF10C	0.378739	-0.316257	1
IRF5	0.378744	-0.316119	1
RBL2	0.378817	0.157886	1
NPIPB5	0.378847	0.670316	1
SLC14A1	0.379185	-0.237014	1
GAS2	0.379216	-0.606613	1
SC5D	0.379255	-0.317992	1
NIF3L1	0.379297	0.126205	1
SERPINI1	0.379439	0.691871	1
PRPS2	0.379457	-0.211573	1
IRF2	0.37949	0.119822	1
KDM5C	0.379502	0.244586	1
CMTM4	0.379666	0.911231	1
MCM10	0.379684	-0.154849	1
RAB11FIP3	0.379804	0.248072	1
OCSTAMP	0.379869	1.83381	1
RELT	0.379883	-0.400175	1
HIST1H3I	0.380103	-0.276037	1
NSMCE2	0.380215	-0.18318	1
AC090114.2	0.380479	-0.39297	1
LEKR1	0.380533	-0.231304	1
ADAP1	0.380681	0.332007	1
TSHZ1	0.380783	0.258132	1
POMT1	0.380825	0.638937	1
BMP2K	0.380844	-0.358312	1
HMG20B	0.380927	-0.279273	1
PXDNL	0.38093	1.4205	1
YPEL2	0.381079	1.82029	1
GARS	0.381144	0.143964	1
GAA	0.381577	-0.201407	1
SNX25	0.38165	0.251096	1
IL10RA	0.381823	0.504512	1
RAB20	0.381989	0.575328	1
TBC1D23	0.382197	-0.125157	1
PANK1	0.382279	0.458917	1
AC002310.1	0.382388	0.543226	1
SDR39U1	0.382506	0.18795	1
AL606468.1	0.382544	-0.457685	1
FAM118A	0.382821	-0.374711	1
PBRM1	0.38312	0.145213	1
NBEAL2	0.383513	0.418363	1
AC025442.2	0.383565	0.56941	1
CRBN	0.383673	-0.170797	1
AC118469.2	0.383851	2.1642	1
CYB561D1	0.384308	0.64776	1
AC132938.6	0.384369	1.82791	1
CCDC191	0.384408	-0.339477	1
DHX8	0.384487	0.269164	1
HSD17B1	0.384645	0.29674	1
EEPD1	0.384794	-0.496797	1
MIR222HG	0.38487	-0.307927	1
NOA1	0.385015	-0.142488	1
ZER1	0.385266	0.733725	1
RNF220	0.385278	-0.133706	1
MAPRE2	0.3853	-0.257443	1
TRAPPC6B	0.385435	0.230233	1
AC005052.2	0.385442	0.771289	1
AL162253.2	0.38555	0.622816	1
CDC25B	0.385613	0.127273	1
JUN	0.385773	-0.21987	1
TEF	0.385859	1.05403	1
CCDC24	0.386058	0.370933	1
FAM156A	0.386081	-0.292194	1
TRAPPC12	0.386092	-0.224071	1
AC003991.1	0.386286	1.32168	1
NAPEPLD	0.386601	0.413162	1
AC092821.3	0.386636	0.142178	1
DHX38	0.386737	0.296006	1
AL355499.1	0.386827	2.14042	1
CCDC12	0.386923	0.185239	1
ELMO3	0.386926	0.187133	1
ST6GALNAC6	0.387108	0.263731	1
ZKSCAN4	0.387159	-0.21735	1
TOMM40L	0.387347	0.159695	1
TSPAN3	0.387417	-0.18689	1
SCAMP1-AS1	0.387564	0.215827	1
STX11	0.387651	0.124607	1
NCF2	0.387653	-0.750612	1
AC138811.1	0.387677	1.0871	1
SLC35A5	0.387903	0.221233	1
TMEM115	0.387954	0.317498	1
AKNAD1	0.387955	0.451495	1
SPDYE5	0.38797	-0.389157	1
ZDHHC6	0.388039	-0.146695	1
AP003068.2	0.388265	1.55539	1
DERA	0.388267	0.280917	1
SHISA5	0.388324	0.151995	1
PPP2R5B	0.388331	0.302775	1
SLC10A3	0.388459	0.104382	1
MIER3	0.388569	0.503367	1
AL450998.2	0.388717	0.105918	1
SFXN2	0.388751	0.390284	1
RIDA	0.388897	0.178753	1
GRK6	0.388917	0.107449	1
EPM2A	0.388997	-0.396719	1
LINC00921	0.389163	0.447996	1
ANKLE2	0.38923	0.212041	1
HEATR3	0.389241	-0.189875	1
SEL1L3	0.389243	0.196387	1
ELOVL6	0.389357	-0.225528	1
RGS3	0.389405	0.237219	1
AL031963.3	0.389411	0.345642	1
TERB1	0.389653	-0.359742	1
RPN1	0.390053	0.130643	1
ZNF280C	0.390469	0.271229	1
AC073389.1	0.390628	-0.276662	1
ALG10	0.390745	-0.350753	1
INAFM2	0.390758	-0.455432	1
CASC2	0.390917	1.64809	1
S100A2	0.391048	-0.399768	1
AK1	0.391078	1.47795	1
TSPAN15	0.391094	1.26948	1
AL672310.1	0.391164	0.906338	1
BEAN1	0.391237	1.50076	1
IKZF4	0.391338	0.866507	1
AL355816.2	0.391357	1.27321	1
AC025188.1	0.391571	1.41031	1
MCRIP2	0.391641	0.132391	1
AC005208.1	0.391814	2.05471	1
TPTE2	0.391849	1.11405	1
TTC27	0.392067	0.497051	1
AC007390.2	0.392146	1.26935	1
AL021918.3	0.392156	1.64076	1
RAI1	0.392163	0.6348	1
OARD1	0.392231	-0.10922	1
ID1	0.392536	1.82053	1
AL163973.2	0.392675	0.500904	1
ITGAD	0.392815	-0.30415	1
ZNF526	0.39299	-0.330104	1
MAPKBP1	0.392995	0.131622	1
LINC00867	0.393004	1.46044	1
FAXDC2	0.393026	1.11261	1
GTF2E1	0.393305	-0.155958	1
LINC01355	0.393346	-0.530894	1
AC104248.1	0.393545	1.82536	1
BAZ2B	0.393592	0.140527	1
ZNF337-AS1	0.393678	-0.159702	1
MAP3K15	0.393783	2.1432	1
IFIT2	0.393834	0.104601	1
AL357992.1	0.394099	0.152692	1
CCAR2	0.394141	0.124876	1
ECD	0.394209	0.131091	1
ZNF585A	0.394387	1.28086	1
MIAT	0.394423	1.16329	1
ZNF213-AS1	0.394562	-0.283171	1
AP1S2	0.39462	-0.232231	1
SPATS2	0.394679	0.188164	1
IPO13	0.394729	0.342483	1
ZNF436	0.394793	0.569001	1
AC036103.1	0.395066	1.54111	1
IGHJ2	0.395156	1.85488	1
OGN	0.395285	0.417303	1
AL355581.1	0.395292	0.342642	1
TBC1D32	0.395309	-0.159279	1
CCDC7	0.395358	-0.506105	1
ARIH2OS	0.395395	-0.493034	1
MMP25-AS1	0.395836	0.117916	1
THOC2	0.395847	0.127975	1
NXT2	0.395891	0.194565	1
AC131971.1	0.396038	-0.48959	1
LUZP1	0.396046	-0.159337	1
UBP1	0.396162	-0.129988	1
SIGLEC7	0.396248	1.5935	1
AC006001.2	0.396325	-0.212532	1
TAF1C	0.396362	-0.375397	1
NARF	0.396439	0.247006	1
GDF15	0.396492	-0.266712	1
ZEB2	0.396624	0.482654	1
TMEM41B	0.396624	0.240992	1
DLL1	0.396661	1.11402	1
PPARA	0.396743	0.367719	1
VPS41	0.396921	-0.168307	1
LINC00893	0.396931	-0.383102	1
ATP1A1-AS1	0.39694	-0.359388	1
LINC01771	0.396981	-0.115031	1
MTMR8	0.397153	0.614918	1
VTI1A	0.397328	0.132222	1
DDX51	0.397422	0.357696	1
FEZ1	0.397627	-0.443663	1
SLC38A6	0.397635	-0.367019	1
GORASP1	0.397636	-0.348933	1
AL357033.1	0.397704	1.58121	1
GPATCH2	0.397756	0.291523	1
FOXN3-AS1	0.398003	0.235985	1
BTBD2	0.398053	-0.26107	1
ZNF687-AS1	0.398093	0.762179	1
RBM15-AS1	0.398196	-0.474821	1
TMEM38A	0.398235	0.261892	1
ZBTB14	0.398248	0.446686	1
TTLL4	0.398323	0.359406	1
PALD1	0.398542	1.024	1
ZNF280D	0.398548	0.451215	1
NAGPA	0.39885	0.694285	1
RB1-DT	0.398984	-0.411831	1
F2R	0.399005	0.226442	1
AC011921.1	0.399095	0.612994	1
BTN2A2	0.399102	-0.249773	1
HIST1H4E	0.399188	0.202158	1
TRGC2	0.399439	0.800161	1
CCDC65	0.399571	0.640245	1
OPRM1	0.399968	0.521015	1
FBRSL1	0.39998	0.266341	1
RPS6KB2	0.4001	0.202999	1
BRAF	0.400313	-0.166492	1
INTS8	0.400343	0.185528	1
IFNGR2	0.400493	-0.383287	1
RPARP-AS1	0.40053	-0.408052	1
AC009118.3	0.400595	-0.253283	1
CEP126	0.401101	-0.105759	1
NEMP2	0.401213	-0.135327	1
ANKRD12	0.401361	-0.299524	1
AC004448.2	0.401527	0.179718	1
C2orf74	0.401533	0.24782	1
EEF1AKMT3	0.401595	-0.151337	1
CNOT8	0.401678	-0.100419	1
AC087239.1	0.401779	0.568404	1
TAF7	0.401876	-0.1054	1
AC106791.1	0.401893	-0.223996	1
INO80B	0.401919	0.370144	1
FCHO1	0.401977	0.334753	1
LETM2	0.402108	0.479509	1
CNOT1	0.402176	0.159368	1
UBTD2	0.402297	0.673649	1
HIST2H2BE	0.402381	-0.152321	1
ATP2B1	0.402611	-0.159636	1
LY6G5C	0.402631	1.24654	1
SMIM15	0.402649	0.148226	1
ATXN2L	0.402691	-0.125744	1
ARHGAP45	0.402714	0.273654	1
ZNF273	0.402909	-0.282964	1
LINC00467	0.403094	-0.289386	1
LMO7	0.4034	0.629939	1
KCTD21	0.403528	1.41678	1
LRRC27	0.403596	1.73846	1
CXorf38	0.403669	0.176925	1
BZW2	0.403791	-0.134046	1
HS2ST1	0.403956	-0.237915	1
PHLDB3	0.403985	0.697441	1
RALY-AS1	0.404208	-0.244896	1
CPA6	0.404271	1.75809	1
CDKN2D	0.404322	0.203153	1
CIP2A	0.404325	0.102159	1
TMEM168	0.404442	-0.253099	1
AMMECR1L	0.404518	0.15307	1
OSBP	0.404526	-0.105417	1
AC110795.1	0.404537	0.735302	1
AL158071.1	0.404612	1.34666	1
S100A6	0.404707	0.132983	1
PGBD2	0.405107	-0.291968	1
RCAN3AS	0.405149	-0.232974	1
NBPF14	0.405245	0.300808	1
ELN	0.405538	1.03034	1
ZNF24	0.405546	0.138257	1
ZNF322	0.40556	0.171148	1
AL359198.1	0.405608	1.66915	1
LINC02265	0.406036	-0.287771	1
PPP6R2	0.406137	0.161279	1
S100Z	0.406306	1.77007	1
MAP4K3	0.406393	-0.264653	1
ICK	0.406637	-0.405963	1
ZNF655	0.406905	0.151831	1
AC004839.2	0.406975	1.62408	1
AP5M1	0.407022	0.111879	1
RAP2B	0.407074	0.408092	1
CBY1	0.40723	0.523948	1
C10orf105	0.407515	2.1318	1
EPS8	0.407534	0.638011	1
AC006480.2	0.407812	-0.129103	1
PRKD2	0.407952	0.168303	1
LINC02043	0.408264	0.26991	1
INPP4B	0.408328	0.505108	1
RSAD1	0.408433	0.10631	1
SYNJ2BP	0.408444	0.195045	1
AP001610.2	0.40847	-0.132692	1
FAM133B	0.408545	-0.104241	1
ENPEP	0.408676	0.175642	1
TXNRD2	0.408755	-0.114918	1
KNG1	0.408798	1.97458	1
FAM86C1	0.408801	0.36972	1
AL445685.1	0.408825	1.27142	1
CLUAP1	0.409137	-0.332682	1
LINC00623	0.409212	0.424732	1
PAX9	0.409626	-0.415635	1
CORO7	0.409723	0.183194	1
ZBED5	0.409788	-0.255861	1
EIF2B5	0.41002	-0.164997	1
HOXA9	0.410165	0.113904	1
ZBTB10	0.410256	0.604061	1
AL035658.1	0.410312	0.875292	1
CNOT2	0.41045	0.10018	1
AC068338.2	0.410619	0.692657	1
CCDC43	0.410643	0.145072	1
SLC30A7	0.410777	0.189695	1
FOXK1	0.410785	0.399117	1
COL23A1	0.410865	1.17463	1
CHROMR	0.410922	0.243864	1
FCGR3A	0.410929	1.01154	1
ARFGAP3	0.410962	0.159695	1
EFCAB3	0.411013	1.22642	1
AC006449.6	0.411174	0.163736	1
AL138720.1	0.411395	0.372774	1
COA6	0.41144	-0.14457	1
VOPP1	0.411546	0.173747	1
FOSL2	0.411596	0.422654	1
SLC2A6	0.411878	-0.355011	1
UBXN2B	0.411947	-0.194525	1
GNAQ	0.412105	-0.261779	1
CHPT1	0.412137	0.618337	1
NRSN2-AS1	0.412141	0.381401	1
LINC00957	0.412161	0.494056	1
COMMD4	0.412227	0.137713	1
AL158212.3	0.412278	1.77873	1
TMEM129	0.412322	-0.259232	1
CASP1	0.412428	0.197356	1
LINC01291	0.412567	-0.209334	1
KIF24	0.41257	-0.390201	1
AL157786.1	0.412591	-0.284824	1
SMG7	0.412644	0.104246	1
AC097717.1	0.412687	1.13334	1
IGHD	0.412695	0.211288	1
TRIM4	0.412798	0.196546	1
ASAH2B	0.412871	0.990955	1
ADPRM	0.412984	0.307212	1
LINC02132	0.413158	0.382977	1
WDR90	0.413197	0.795412	1
AC026979.2	0.41329	1.01055	1
WDSUB1	0.413376	0.298237	1
RPS10-NUDT3	0.413631	-0.365207	1
THORLNC	0.413758	2.08337	1
LRP10	0.41383	-0.25075	1
UTRN	0.414074	0.203391	1
UBAC1	0.414148	-0.195648	1
SH2D3A	0.414428	0.456377	1
TTPAL	0.414482	0.280563	1
NELFB	0.414688	0.17419	1
CLASP1	0.414735	0.154741	1
CCDC181	0.414853	1.03024	1
ORC3	0.414872	-0.225973	1
ZNF7	0.414876	-0.409705	1
RMRP	0.414876	-0.170293	1
DLAT	0.415205	-0.129979	1
PNISR	0.415239	-0.100377	1
AC008532.1	0.415302	1.17392	1
PSKH1	0.415569	-0.270692	1
POMZP3	0.415628	-0.386163	1
KIAA2026	0.415651	-0.160834	1
FOXD1	0.41568	0.428992	1
SIL1	0.416135	-0.134345	1
ZNF710-AS1	0.416205	0.239771	1
AL512604.3	0.41643	-0.390996	1
ACOX3	0.416657	0.764303	1
CCDC189	0.416666	1.10825	1
GLRA1	0.416938	1.75234	1
ATAD1	0.416951	0.177175	1
AF235103.3	0.417217	2.18125	1
CCDC106	0.417233	-0.292417	1
TMIGD3	0.417409	2.07274	1
C2orf88	0.417464	-0.42106	1
TMEM44	0.417764	0.575166	1
ACOT9	0.417788	-0.147089	1
MYOM1	0.417972	0.982736	1
RIN3	0.418048	0.107945	1
ARNT	0.418199	-0.345175	1
RADX	0.418227	0.324286	1
SVOPL	0.418251	2.07804	1
ZNF696	0.418444	1.05956	1
LY9	0.418462	-0.424422	1
TAF1A-AS1	0.418738	0.642671	1
PER1	0.418787	0.237167	1
HDAC6	0.418808	0.457688	1
GK5	0.419156	0.306605	1
AL139021.1	0.419296	-0.330135	1
CLEC11A	0.419328	-0.339272	1
AC010641.2	0.419335	1.73838	1
MAF	0.419348	0.144814	1
MYBL1	0.419475	-0.172106	1
AL035693.1	0.419525	2.0506	1
AC009365.4	0.419734	1.07729	1
SCMH1	0.419823	0.14146	1
HSCB	0.419912	0.30561	1
PANO1	0.420131	0.126199	1
NCK2	0.420332	0.628895	1
AC243960.1	0.420427	0.32937	1
IL9R	0.420571	-0.115939	1
IL10	0.420711	0.353661	1
HIRA	0.420745	-0.322444	1
TUBGCP5	0.420963	0.255053	1
MIR4300HG	0.421086	1.71222	1
AL355076.2	0.421399	2.0696	1
ELP6	0.421399	0.207781	1
AL391244.2	0.421512	2.05974	1
ANKRD44	0.421513	0.151304	1
DEPDC4	0.42154	-0.32452	1
MLKL	0.421589	-0.223822	1
GBE1	0.421614	0.333288	1
AC138150.1	0.421739	-0.422439	1
AL161756.1	0.421858	1.03675	1
BX890604.2	0.421912	0.213044	1
PCGF5	0.422016	-0.192237	1
HIST1H2BE	0.422215	-0.424881	1
APBA3	0.422481	0.237979	1
AC093673.1	0.422518	0.765738	1
AC092844.1	0.422615	2.06002	1
CCNJ	0.422659	0.233291	1
CCDC90B	0.422718	0.242971	1
DPH1	0.422848	-0.348983	1
FAM122B	0.422862	-0.176199	1
CEBPG	0.422871	-0.20599	1
DOCK3	0.422908	0.774956	1
JAZF1-AS1	0.422975	-0.33323	1
FRS3	0.423304	-0.218021	1
TM2D2	0.423539	-0.133536	1
ACP6	0.423755	-0.335939	1
AL161430.1	0.423792	1.52506	1
LINC00337	0.42387	0.5215	1
AC046158.1	0.423963	0.122797	1
TNFRSF14	0.423964	-0.124862	1
ARSA	0.423989	0.17202	1
Z68871.1	0.424095	1.73774	1
LINC01505	0.424149	-0.282039	1
NEK6	0.424544	1.69353	1
BCAR3	0.424576	0.330449	1
MIPEP	0.424675	0.27642	1
CRY2	0.425366	0.218935	1
MORN2	0.425612	0.305419	1
AC007250.1	0.425613	1.68361	1
FP671120.4	0.426173	1.35567	1
RBBP5	0.426173	0.141201	1
CRPPA	0.426283	0.912583	1
ICA1L	0.426287	-0.184822	1
TMC6	0.426322	0.240434	1
PSAP	0.426374	0.128098	1
ABCC10	0.426398	0.536279	1
TBC1D22B	0.426429	0.397002	1
ZNF398	0.426591	-0.223098	1
HSD11B1L	0.426609	1.71221	1
LINC00115	0.426672	-0.287131	1
AC005730.2	0.42672	1.74852	1
GALM	0.426846	0.903167	1
KANSL3	0.427124	-0.225129	1
ZFHX3	0.427229	-0.371946	1
CYP3A5	0.427323	-0.351725	1
PCDH11Y	0.427397	1.32055	1
SHARPIN	0.427571	0.212369	1
NUP37	0.427816	0.130537	1
AL031733.2	0.428053	0.845211	1
STAM2	0.428221	-0.336536	1
MYH3	0.428236	0.245006	1
TUBB2A	0.428413	-0.43016	1
LRRC8D	0.428669	0.16925	1
RDH5	0.42873	2.27136	1
MTFR1L	0.428734	-0.333642	1
ZNF436-AS1	0.428864	0.302327	1
MCU	0.428984	0.40641	1
C6orf226	0.429127	-0.318044	1
NBPF3	0.429253	0.669988	1
GLB1L	0.429266	2.03609	1
IKBKB	0.429288	0.414027	1
PARTICL	0.429349	0.54912	1
ZNF414	0.429367	-0.251875	1
SPG11	0.429407	-0.160765	1
RBM20	0.429675	2.06408	1
METTL25	0.429867	0.488908	1
AC096751.2	0.429923	0.929456	1
TM7SF2	0.429961	-0.268424	1
ZNHIT2	0.429976	-0.283575	1
GCNT7	0.430068	1.7428	1
STAP1	0.430217	0.13438	1
NR4A2	0.430399	0.826497	1
C17orf64	0.430493	0.235189	1
PUS10	0.43052	0.531781	1
FBXO8	0.430554	0.239508	1
MCCC2	0.430609	-0.143252	1
PAFAH2	0.430627	0.435982	1
MARCH3	0.431046	0.376593	1
MYO5B	0.431143	-0.224893	1
CPNE2	0.431178	1.65749	1
EXOC7	0.431223	0.112671	1
GCC1	0.43144	0.516161	1
TMC8	0.431475	0.16982	1
FAM24B	0.4316	-0.266994	1
DNAJC16	0.431666	-0.13839	1
IQCH-AS1	0.431805	-0.253452	1
MEGF8	0.431818	-0.192555	1
ASB4	0.431983	0.182594	1
AC107223.1	0.432349	1.7211	1
NAGS	0.432363	2.02504	1
AL034397.3	0.43242	1.71118	1
AC034102.4	0.432476	1.11686	1
STAT2	0.432487	-0.401564	1
DNASE1L1	0.432761	0.495824	1
PEX12	0.432861	-0.46645	1
AC009133.3	0.432909	1.32292	1
YY2	0.432936	0.615234	1
VAMP7	0.432953	0.348511	1
MGAT4A	0.433038	2.0578	1
AFG1L	0.433068	0.598377	1
AC072061.1	0.433089	1.64697	1
NIPBL-DT	0.433099	0.114711	1
CD7	0.43315	1.62532	1
AC024270.5	0.433191	1.62633	1
FAHD1	0.433398	0.260388	1
C18orf32	0.433417	0.201803	1
KMT2A	0.43345	0.153183	1
NAPSA	0.433578	0.269364	1
AL035701.1	0.433658	0.370089	1
PIAS3	0.433938	0.191708	1
RASSF7	0.43395	0.372321	1
SLC4A10	0.433993	-0.162887	1
BLOC1S6	0.434041	-0.161527	1
RNF139	0.434049	-0.320897	1
MAPK7	0.434077	0.617856	1
RIN1	0.434086	0.417326	1
TRIM16	0.434185	0.71026	1
MBNL1-AS1	0.434431	0.210599	1
MAN1B1-DT	0.434502	0.59376	1
NLGN4Y	0.434525	2.09369	1
OSGIN2	0.434668	0.200256	1
SLC16A7	0.434673	0.180412	1
KLHL20	0.434692	-0.213549	1
SULT1A1	0.435033	-0.216457	1
LINC00892	0.435114	-0.326898	1
WDR47	0.435128	0.296297	1
RAP1GAP2	0.435276	1.10978	1
PAPOLG	0.435305	0.236533	1
AL023581.1	0.435423	2.01129	1
AC073073.2	0.435569	1.26251	1
ADA2	0.435689	-0.307637	1
CCDC92	0.435805	0.119393	1
NOM1	0.436249	-0.15644	1
DCTN4	0.436249	0.197761	1
AC099535.2	0.436288	2.0442	1
RGS20	0.436531	2.0771	1
FAM227A	0.436622	-0.174591	1
AC009090.6	0.436638	2.02583	1
AP000569.1	0.43673	1.99978	1
EYA3	0.437185	0.201344	1
AC010531.6	0.437198	-0.475285	1
IFFO2	0.437372	-0.195664	1
DNAH14	0.437385	-0.161922	1
NBPF9	0.437494	1.58079	1
N4BP1	0.437593	-0.134755	1
LTN1	0.437777	-0.171316	1
LINC01768	0.437792	-0.345691	1
CYHR1	0.437816	-0.397421	1
ABHD2	0.437827	0.213373	1
FRMD6-AS1	0.438008	-0.335758	1
RBMX2	0.438026	-0.164044	1
SMAGP	0.438032	0.967587	1
HIF1AN	0.438059	0.209744	1
SNORC	0.438096	-0.180287	1
MFSD11	0.438144	0.123632	1
SERPINH1	0.438149	1.08407	1
AC104134.1	0.43836	0.982289	1
STAU2	0.4384	-0.10896	1
AL359762.1	0.438527	0.912873	1
MXRA7	0.438538	2.00173	1
AL358781.1	0.438701	2.01599	1
TGFBR1	0.438754	0.109572	1
CREG1	0.438792	0.187223	1
AL117381.1	0.438814	0.605615	1
C11orf54	0.438816	0.152075	1
CEP44	0.438957	-0.208354	1
SDHAF4	0.438974	-0.235858	1
EXTL3	0.439169	-0.167686	1
AC074044.1	0.43921	1.20193	1
KIF7	0.439222	-0.415013	1
PMM1	0.439378	0.137134	1
SLC11A1	0.439502	1.05165	1
ZNF410	0.439555	0.241436	1
NQO1	0.439624	0.136679	1
RARRES1	0.439713	-0.422669	1
ENTPD7	0.439724	0.620309	1
TRAF4	0.439764	0.205363	1
LILRB1-AS1	0.440284	1.98321	1
GPAT4	0.440507	0.162007	1
C4orf48	0.440569	0.101932	1
ELMOD2	0.440598	-0.553871	1
MMS19	0.440693	0.296657	1
THG1L	0.441061	0.162416	1
AC132938.3	0.441138	0.683175	1
PROM1	0.441173	0.976886	1
MAFF	0.441221	1.22796	1
GYS1	0.441681	-0.177516	1
HERPUD1	0.441699	0.133528	1
CDPF1	0.44182	-0.105932	1
SLC30A4	0.441834	0.803328	1
POLR2A	0.44186	0.114614	1
MPPE1	0.44191	0.422121	1
FCF1	0.441936	0.346913	1
EFCAB2	0.442058	0.11936	1
TMCO1-AS1	0.442112	0.787773	1
ARMCX3	0.442117	0.398114	1
OPN3	0.442267	0.150412	1
SLC35A2	0.442312	-0.29255	1
SMIM14	0.442618	0.680526	1
AC104564.5	0.442646	1.99406	1
ISCA1	0.442725	0.192816	1
RYR1	0.442773	-0.249436	1
LINC01569	0.442809	0.815091	1
MARK4	0.442968	0.333053	1
HSPB6	0.442988	1.84534	1
NAA60	0.443422	-0.184293	1
AC008269.1	0.443432	0.109079	1
SAT1	0.443507	-0.140424	1
TRG-AS1	0.443669	-0.166816	1
PROSER1	0.443699	0.323653	1
AC019129.2	0.443832	1.98897	1
FN3KRP	0.443884	-0.198307	1
SUGP1	0.443918	0.289162	1
LHFPL5	0.443978	0.193282	1
LINC00618	0.444046	1.31906	1
CASC19	0.444209	1.9711	1
XYLT1	0.444319	0.16132	1
RNPC3	0.444336	0.32329	1
AL451065.1	0.444441	1.98075	1
RAPGEF6	0.44446	0.171708	1
ELF3-AS1	0.445021	0.260748	1
RUNDC3B	0.445096	0.414539	1
NPEPL1	0.445181	0.414795	1
COX11	0.445432	-0.172063	1
TNFRSF13C	0.445534	0.538494	1
AC104984.3	0.445554	-0.336013	1
LGALS4	0.445556	1.83675	1
AC055788.1	0.445594	1.50557	1
CDHR2	0.445632	1.202	1
ABCG1	0.445657	0.186637	1
MED22	0.445833	0.613159	1
ATP8B1	0.446047	-0.220415	1
GOLGA6L9	0.446108	-0.191766	1
LINC01424	0.446341	0.714369	1
LIN9	0.446373	0.277155	1
AC011008.1	0.446405	1.83271	1
SCD	0.44644	0.121204	1
MIR4713HG	0.446459	1.84332	1
PIGM	0.44664	0.324336	1
MARS	0.446669	0.120769	1
AP001107.1	0.446714	1.95864	1
LINC02680	0.44686	1.9735	1
FOXP4	0.446869	0.28257	1
WDR60	0.446911	0.190174	1
ZNF430	0.446959	-0.283328	1
AC073349.4	0.446965	1.95831	1
APOO	0.447002	0.156436	1
SLC9B2	0.447363	-0.239729	1
TBC1D4	0.447437	0.160215	1
LINC01480	0.447503	0.794096	1
APBB3	0.447542	-0.407067	1
PIGB	0.447681	0.336287	1
EFHB	0.447749	1.94381	1
TGFA	0.447778	1.85396	1
LAIR1	0.44789	1.89998	1
AL034550.1	0.448073	1.94282	1
AL136368.1	0.448142	1.94091	1
CCDC61	0.448171	0.205664	1
AC018797.3	0.448413	1.6472	1
AL353648.1	0.448456	1.93311	1
AC004112.1	0.448532	1.43932	1
EVA1B	0.448572	1.87459	1
NPRL3	0.448601	-0.240234	1
ZNF517	0.448663	1.9307	1
MARK2	0.448929	-0.118818	1
ZDHHC11	0.448995	1.95683	1
OSER1	0.449016	0.103685	1
AC010331.1	0.44903	0.750297	1
NPIPB8	0.449112	1.92464	1
ABHD17C	0.449123	-0.352692	1
BATF2	0.449129	1.06611	1
AC092574.2	0.449139	1.29952	1
AL355334.2	0.44922	1.87676	1
CPT1C	0.449249	1.87575	1
GRB7	0.449345	1.88813	1
NKPD1	0.449403	1.88108	1
AC068707.1	0.449489	1.95346	1
GREM2	0.449497	-0.250784	1
AC024560.4	0.449556	1.52755	1
PEX13	0.449634	-0.175835	1
AC020913.1	0.449699	1.87393	1
MOK	0.449791	-0.312244	1
DISC1	0.449825	1.91283	1
C8orf58	0.449831	1.88915	1
GRIP1	0.449833	1.90576	1
CDH26	0.44988	1.90625	1
METRN	0.449884	1.90355	1
PPP1R12A-AS1	0.450103	0.810662	1
AL445928.2	0.450104	0.316295	1
AC017083.1	0.450317	0.220059	1
GPX7	0.450329	-0.185454	1
PTCHD1-AS	0.450425	-0.380456	1
TYSND1	0.450485	0.490502	1
BRMS1L	0.4507	-0.294188	1
ST3GAL3	0.450767	0.163677	1
LACTB2	0.450772	-0.124287	1
SLC31A2	0.450823	1.71158	1
TPRG1	0.450844	0.755725	1
LIX1L-AS1	0.450855	0.575132	1
CTLA4	0.450913	0.460732	1
ARMT1	0.450915	0.152453	1
FSTL3	0.451011	1.03498	1
ASCC1	0.451043	0.19167	1
AC117528.1	0.451053	1.90699	1
HEIH	0.451063	-0.351652	1
AL591895.1	0.451064	1.25882	1
ALG5	0.451087	-0.113752	1
AC134043.2	0.451195	0.233537	1
COLGALT1	0.451237	0.301446	1
SNX15	0.451528	-0.32615	1
MROH6	0.451848	-0.283376	1
IGFBP7	0.452178	0.229474	1
WDPCP	0.452263	-0.20395	1
DYRK2	0.452315	-0.398569	1
ARHGEF2	0.452439	0.231555	1
FAM102A	0.452457	0.732199	1
ZNF28	0.452725	-0.216319	1
PJA2	0.452806	0.122514	1
AC011444.3	0.452814	0.520564	1
NDUFAF7	0.452916	0.361176	1
ATP23	0.452972	-0.224804	1
AC034238.1	0.453038	-0.121742	1
ABHD5	0.453041	0.118621	1
STXBP1	0.453246	0.100658	1
SLC27A3	0.453391	0.185552	1
LINC00504	0.453432	0.358646	1
AC073878.1	0.453624	-0.402611	1
AC010834.2	0.453631	1.26141	1
LYSMD4	0.45389	-0.281168	1
BRD8	0.453986	0.228491	1
RBPJ	0.454068	0.127242	1
SLC9A9	0.454242	-0.275396	1
CIT	0.454247	0.290888	1
DHCR24	0.454519	0.189944	1
TRGV10	0.454545	0.543528	1
EPB41L5	0.454551	0.356047	1
S1PR4	0.45464	0.135525	1
MYO7B	0.454669	1.17317	1
AL139246.5	0.454901	-0.356325	1
ATF7IP	0.455047	0.322131	1
RPGRIP1L	0.455195	-0.278973	1
BX640514.2	0.455222	0.478511	1
ZCCHC7	0.455235	0.141707	1
PPP1R14B-AS1	0.455299	-0.343476	1
IQGAP3	0.455351	0.615734	1
AL356124.1	0.455402	1.16612	1
AC112719.2	0.455528	-0.453112	1
NCBP3	0.455916	-0.208296	1
AC093249.2	0.455933	0.987736	1
GAB2	0.456043	-0.467235	1
FOXO4	0.456067	1.01957	1
NRAS	0.456184	0.160457	1
SEPTIN8	0.456313	0.405185	1
TUBGCP6	0.456559	0.550749	1
PPP1R35	0.456669	0.148259	1
UBE2O	0.456678	-0.224743	1
AC006206.2	0.457058	0.657555	1
GSR	0.457965	-0.328527	1
USP32	0.458139	0.111884	1
LINC00894	0.458342	0.503692	1
RCN1	0.458373	0.398594	1
HPCAL1	0.458589	0.221557	1
IFT81	0.4589	0.444496	1
LINC01239	0.458973	0.374525	1
SLC25A25-AS1	0.459076	0.140104	1
ZNF821	0.459106	0.189608	1
FTSJ3	0.459517	0.190466	1
AC007533.1	0.45955	-0.386977	1
GLUL	0.459557	0.122512	1
MTMR4	0.459853	0.229135	1
AL355483.1	0.459964	-0.332878	1
ENTPD4	0.460359	-0.385211	1
AP001816.1	0.460365	0.197362	1
KIFAP3	0.460582	-0.197378	1
LARP1B	0.460848	0.335945	1
AL162390.1	0.460899	1.1911	1
MTMR10	0.461008	-0.201303	1
AC078846.1	0.461031	-0.250236	1
SYNC	0.461062	-0.138854	1
FO704657.1	0.461165	1.17799	1
LRRC18	0.461299	0.219219	1
NCAPH2	0.461319	-0.214799	1
TNPO2	0.461397	-0.277182	1
ITSN2	0.461577	-0.183258	1
AC006033.2	0.461675	0.535272	1
AC145207.2	0.461718	-0.185247	1
GFER	0.461901	-0.179407	1
TAZ	0.461978	0.153886	1
TMX4	0.461983	0.150161	1
MTX3	0.462014	-0.480426	1
SPIRE1	0.462237	0.462142	1
AC093865.1	0.462386	-0.148566	1
SOBP	0.462391	0.171	1
MRPL46	0.462656	0.129466	1
FMR1-AS1	0.462723	0.561712	1
ADGRB2	0.462731	-0.175765	1
OSBPL5	0.462828	0.547781	1
IFT140	0.462897	0.240989	1
BBS10	0.462914	-0.493758	1
NOL11	0.463013	-0.126024	1
NFAT5	0.463075	0.11876	1
NFS1	0.463413	-0.262817	1
AL023803.3	0.463519	-0.350742	1
PEX14	0.463544	0.208663	1
FANCA	0.463547	-0.182913	1
SLC27A2	0.463622	-0.165871	1
AC009318.1	0.463717	-0.280694	1
FLCN	0.463818	-0.428146	1
FAM177B	0.46391	0.94362	1
GCLM	0.46393	-0.140672	1
IPO9	0.464036	-0.172785	1
SCFD1	0.464134	0.156691	1
LAMTOR3	0.464154	0.202571	1
MIR762HG	0.464367	-0.14499	1
LARS	0.464428	-0.141994	1
ZBTB11	0.464716	0.139516	1
BATF3	0.46478	-0.446538	1
AC007038.2	0.464812	1.24838	1
USP47	0.464826	-0.181422	1
SDHB	0.465091	0.114635	1
SLX1A	0.465352	1.42721	1
DIAPH3	0.465502	0.155009	1
EIF2AK4	0.465554	1.79126	1
GPR65	0.465575	0.215831	1
SYT5	0.465739	-0.148904	1
ZFAND2A	0.465879	0.148326	1
TMEM229B	0.465922	0.583661	1
AC123768.5	0.465932	0.223327	1
MEF2B	0.465946	0.564823	1
ZNF621	0.465986	-0.320254	1
AC078778.1	0.466056	-0.346427	1
GRIN3A	0.466086	1.92358	1
ARHGAP22	0.466137	-0.343303	1
PABPC1L	0.46623	-0.315215	1
TNIP3	0.46624	-0.262522	1
LINC01063	0.466528	0.957006	1
EBP	0.466673	0.102211	1
CTBP1-DT	0.466692	0.279514	1
RNF216	0.46673	0.218632	1
GET4	0.46678	-0.20405	1
LTBP3	0.466794	-0.250031	1
GDE1	0.467189	-0.163956	1
AC008696.2	0.467298	0.966541	1
NOXRED1	0.467438	0.609483	1
ANKRD13B	0.467471	-0.2987	1
LRFN4	0.467507	-0.445645	1
LINC01500	0.46762	1.52588	1
ERN1	0.467688	0.507244	1
SLX4	0.467737	-0.373805	1
GPATCH8	0.467902	-0.104966	1
TNRC18	0.468074	0.425965	1
AC111182.1	0.468273	-0.361189	1
HIP1R	0.468382	-0.314438	1
PRMT6	0.468506	-0.276777	1
LINC00973	0.468628	-0.477238	1
AC245014.3	0.468743	0.199895	1
AL592295.3	0.468938	-0.460297	1
HKDC1	0.469002	-0.270278	1
B4GALT4	0.46902	-0.30379	1
AC016831.7	0.469105	0.211433	1
NAIP	0.469235	0.956769	1
ACAD10	0.469257	0.368492	1
CYP20A1	0.469501	-0.239149	1
STARD7-AS1	0.469638	-0.256931	1
DNAL4	0.469676	-0.110213	1
ADAM22	0.470089	0.116333	1
CD83	0.470107	-0.281016	1
SLC22A5	0.470168	0.872536	1
AC009093.2	0.470308	-0.314053	1
MYL4	0.470521	0.309979	1
MPHOSPH9	0.470634	0.162042	1
DLG1	0.470835	-0.116019	1
PPP2R5A	0.47087	0.21854	1
BRCA1	0.471026	0.114701	1
PPIL6	0.471125	1.00388	1
TMEM199	0.471266	-0.214293	1
NECAP1	0.471283	0.424603	1
DSE	0.471426	0.15602	1
C19orf73	0.471567	0.456559	1
HILPDA	0.471567	-0.204888	1
DHX15	0.471607	0.165083	1
NDUFV2-AS1	0.47161	-0.218847	1
FAM111A-DT	0.472017	0.454102	1
AL109809.5	0.472208	-0.222305	1
KRTCAP3	0.47229	0.16705	1
UBXN8	0.472317	-0.35077	1
CYSLTR2	0.472474	0.14825	1
USP30	0.472586	0.412811	1
PDCL	0.472695	0.334601	1
RMND5B	0.472809	-0.110753	1
LAMP2	0.472872	0.195636	1
AC072054.1	0.473032	-0.227719	1
ACAD11	0.473045	-0.410686	1
TBKBP1	0.473183	0.131938	1
MGST2	0.473257	1.03243	1
FKBP2	0.473309	-0.322483	1
LYSMD3	0.47368	0.440595	1
HM13	0.473721	0.120772	1
ADPRHL1	0.473864	1.00761	1
AC079209.1	0.473951	1.43566	1
AL050344.1	0.474047	-0.346585	1
CHMP4B	0.474201	0.26775	1
SCAF8	0.474236	0.249703	1
CSTF3	0.474337	-0.192567	1
AC023157.3	0.474542	0.456026	1
ELP1	0.474555	0.319641	1
CASC4	0.474788	-0.206434	1
TFAP2A	0.474812	-0.177205	1
AC020765.2	0.474864	0.280959	1
TNFAIP3	0.475365	-0.317502	1
AC024575.1	0.475494	1.25041	1
BOLA2B	0.475522	-0.104436	1
AC015971.1	0.475584	-0.253927	1
CCDC171	0.475737	0.302409	1
CAMTA1	0.475907	0.142693	1
TSPAN2	0.475975	0.236819	1
PAFAH1B1	0.476027	-0.113461	1
TRBJ2-4	0.4761	0.981855	1
AL121917.1	0.476237	-0.29663	1
PPP1R3F	0.476324	-0.173584	1
STARD4-AS1	0.476395	0.918446	1
ATP2B4	0.476522	0.2212	1
PRMT5-AS1	0.476576	0.933971	1
KDM7A	0.47687	0.204509	1
RNF141	0.477068	0.263058	1
YOD1	0.477277	0.449343	1
AP002748.4	0.477482	-0.298293	1
STON1	0.477496	0.880608	1
NBR1	0.477511	0.380315	1
PKD1	0.477975	0.400703	1
MFGE8	0.47802	-0.366853	1
AC079921.1	0.47824	0.373478	1
NAPA-AS1	0.478548	-0.369467	1
PDE4B	0.478963	-0.177998	1
PCOLCE	0.479214	0.383418	1
AL139274.2	0.479299	1.05536	1
NDFIP2	0.479341	-0.186477	1
UBAP2	0.479367	0.165457	1
FAM168A	0.479442	0.190354	1
AC145285.6	0.479508	0.492873	1
RAPGEF1	0.479797	0.165603	1
DECR1	0.479884	0.154804	1
LAPTM5	0.480081	0.154429	1
GTPBP3	0.480349	0.218669	1
CEP164	0.480486	0.239488	1
AC010336.8	0.480554	0.324755	1
IFNG-AS1	0.48084	0.778915	1
MGAT1	0.480897	-0.183378	1
GALNT1	0.480915	-0.112079	1
AL358944.1	0.480951	-0.157079	1
ZBTB43	0.481068	-0.102946	1
RANBP2	0.481133	0.173024	1
HSF1	0.481301	0.14763	1
RAB35	0.481324	0.110677	1
DNAJB5	0.481378	-0.139213	1
TOP3B	0.481419	0.519231	1
NEURL4	0.481624	0.751649	1
ZFAND3	0.481684	-0.170901	1
DUSP22	0.481848	-0.216644	1
KLHL28	0.481858	0.432846	1
SWAP70	0.481862	0.446728	1
LRP4-AS1	0.481862	1.04836	1
CBX2	0.481901	-0.134988	1
LHPP	0.481943	0.485722	1
LIG1	0.481972	-0.164267	1
USP16	0.482169	-0.124757	1
AL357054.2	0.482219	0.779365	1
ASB16	0.482393	1.90373	1
ZNF714	0.482442	0.805903	1
ACRV1	0.482452	-0.116841	1
PARP6	0.482469	-0.211822	1
ALDH1B1	0.482528	-0.252354	1
IMPG2	0.482744	1.96336	1
CD2BP2-DT	0.483302	-0.353446	1
PLEKHM3	0.483438	-0.370383	1
ZBTB9	0.483554	-0.201357	1
RYR3	0.483701	0.966332	1
ZNF575	0.483749	-0.190159	1
HELZ	0.483753	0.155363	1
TNS4	0.483779	0.76099	1
SLC25A51	0.48379	-0.117465	1
GNPTAB	0.483886	0.126525	1
NME6	0.484047	-0.242493	1
AL355488.1	0.484146	-0.187319	1
AL133467.1	0.484332	-0.294156	1
ZNF41	0.484433	-0.302214	1
USP33	0.484455	0.169465	1
SCRIB	0.484488	0.491887	1
FAM53C	0.484534	-0.208309	1
SYTL2	0.484564	0.204282	1
SEC23A	0.484585	0.142658	1
EPS15L1	0.484628	-0.220231	1
PHC1	0.484781	-0.316709	1
LINC01344	0.484944	0.72555	1
CCNT2-AS1	0.48495	0.519297	1
ACP2	0.485503	0.256145	1
CYB5R1	0.485926	0.462842	1
FRMD3	0.486001	1.57425	1
CCDC130	0.486046	-0.140629	1
ZNF761	0.486137	0.668175	1
LINC00862	0.48627	0.739397	1
SULT1A3	0.486403	0.782349	1
LINC01765	0.486753	0.809681	1
MIR3936HG	0.486913	1.04395	1
EPHB1	0.486919	1.29026	1
GALNT6	0.486958	0.298679	1
ANKRD34A	0.48718	1.06654	1
TAMM41	0.487297	-0.335453	1
ARHGEF40	0.487342	0.911575	1
IFRD2	0.487416	-0.110221	1
CC2D2A	0.487599	0.798688	1
COMMD3	0.487644	0.146844	1
MIR646HG	0.487821	0.339466	1
ZNF550	0.487876	0.512512	1
CASP4	0.487893	0.286781	1
INAVA	0.487995	0.906664	1
KDM4B	0.488051	-0.192482	1
AC015813.1	0.488151	0.293656	1
UBE2E3	0.488517	-0.317442	1
CD180	0.488688	0.876492	1
AL139022.1	0.48885	1.01075	1
RASGEF1B	0.488962	0.215175	1
METAP1D	0.489027	0.178011	1
XRCC3	0.489058	0.165706	1
SAP25	0.489114	1.47341	1
TRAF1	0.489167	0.267009	1
AC006160.1	0.489202	0.977775	1
AC132192.2	0.489203	0.316062	1
MELK	0.489448	0.104316	1
MALINC1	0.489563	0.44888	1
GMNN	0.489616	0.106297	1
AC016065.1	0.490018	0.379693	1
ARHGEF9	0.49007	0.120964	1
AP003774.2	0.490213	0.47105	1
PCYOX1	0.490223	-0.104222	1
ZNF175	0.49057	-0.105001	1
QSER1	0.490718	0.222035	1
INTS6-AS1	0.490841	-0.238353	1
ZNF416	0.490904	0.980604	1
AC004951.1	0.490962	-0.240831	1
AC139019.1	0.491115	0.136887	1
C20orf194	0.49136	0.765937	1
AC016590.1	0.491456	0.799798	1
URB1	0.491499	-0.150455	1
UBE2R2-AS1	0.491875	-0.228228	1
CAGE1	0.491959	1.04621	1
C11orf98	0.492013	-0.286505	1
LINC02604	0.492016	1.17206	1
C16orf86	0.49215	1.32829	1
GIN1	0.492394	-0.322318	1
GABPB2	0.4924	0.326288	1
PCMTD2	0.492431	0.387531	1
INTS1	0.492497	-0.209477	1
CRYL1	0.492544	-0.250202	1
TUBG1	0.492565	-0.100312	1
KCTD11	0.492609	1.9489	1
METTL7A	0.492615	1.3726	1
ATP10D	0.492637	0.279709	1
ARL6IP1	0.492979	0.156385	1
TECPR1	0.49303	0.200528	1
TBC1D24	0.493065	0.411046	1
RNASEK	0.493279	0.109885	1
MSH6	0.493519	-0.15981	1
LINC02608	0.493677	0.891768	1
PRR7	0.493689	0.201217	1
CHD3	0.493805	0.258755	1
KLHL11	0.493833	0.224144	1
PEAK1	0.493892	0.167685	1
SUCO	0.49396	0.127245	1
PIBF1	0.49415	-0.119913	1
AC025048.4	0.494403	0.315287	1
NLK	0.494418	0.248979	1
PHF21A	0.494537	-0.104411	1
ZBTB17	0.494754	0.502059	1
CCDC15-DT	0.494778	0.740441	1
PDK1	0.494821	0.541881	1
SAPCD1	0.494913	0.711385	1
AC003102.1	0.495056	0.276113	1
SLC46A3	0.495084	0.181123	1
AFF1	0.495195	-0.124888	1
HSPB8	0.49527	1.22998	1
LINC00310	0.495331	-0.439317	1
TSPOAP1	0.495443	0.487331	1
CBX8	0.495636	-0.322633	1
NCAM1	0.495721	0.141443	1
STK4-AS1	0.4958	1.6532	1
GPAA1	0.495859	-0.157756	1
ACSF3	0.495903	0.244148	1
FKBP15	0.496127	0.197746	1
COQ8B	0.496143	0.453974	1
ATG10	0.496182	0.371511	1
CYTH3	0.496238	0.394304	1
ZNF17	0.496242	0.184364	1
AC009961.1	0.496372	0.698691	1
LOXL1	0.496603	0.18504	1
PSME4	0.496632	-0.190587	1
SDR42E2	0.496709	0.349395	1
AC123768.3	0.496745	0.962825	1
JOSD1	0.496822	0.122207	1
SYNGAP1	0.496915	0.482605	1
STYXL1	0.497023	0.13901	1
CLCN2	0.497115	0.453609	1
ANKRD24	0.497188	0.177179	1
SPIN4	0.497283	0.515831	1
AC023509.6	0.497302	0.965644	1
RNF19B	0.49737	0.5491	1
MLLT11	0.497466	0.525686	1
NRXN2	0.497792	1.40999	1
ZFX-AS1	0.497863	0.649605	1
MTF1	0.498066	0.339812	1
DUSP2	0.498386	0.206529	1
AC007786.4	0.498479	-0.187982	1
KIF18B	0.49854	0.165966	1
SEC24B-AS1	0.498601	-0.336261	1
DUOX1	0.498628	1.92414	1
GCHFR	0.498704	-0.197177	1
SERHL2	0.498704	-0.153847	1
AC010618.3	0.498753	0.932466	1
MELTF	0.498863	0.613816	1
AC008892.1	0.498942	0.610904	1
CAD	0.498974	0.109695	1
TUBD1	0.499056	-0.152104	1
AL162595.1	0.499062	-0.292407	1
RRM2B	0.499091	0.403981	1
TMEM120A	0.499091	-0.263267	1
RRP12	0.499324	0.132948	1
MDP1	0.499508	0.130856	1
TTBK2	0.499755	0.123762	1
TMEM102	0.499891	0.555397	1
NLRC5	0.499921	-0.210033	1
AC103876.1	0.500221	0.537351	1
SRBD1	0.500479	0.198216	1
L2HGDH	0.500521	-0.222994	1
HIP1	0.500564	0.272596	1
SDCCAG8	0.500593	-0.198507	1
FAM27C	0.500737	-0.111382	1
HDAC8	0.50088	-0.116106	1
AL117332.1	0.500927	0.860072	1
CPD	0.500986	0.157378	1
AL355916.1	0.501041	0.69585	1
SRXN1	0.501055	-0.195963	1
ANO10	0.501191	0.70007	1
MEAF6	0.501305	0.113862	1
LIPE-AS1	0.501373	0.102865	1
BOD1L1	0.501428	0.160614	1
DOLPP1	0.501629	0.269166	1
ABITRAM	0.501774	0.697571	1
SKAP1-AS1	0.50189	0.71027	1
AC091057.3	0.501949	1.539	1
PRORP	0.501992	-0.150633	1
AC092115.3	0.502071	-0.13885	1
NADK	0.502139	-0.236186	1
MEAK7	0.502183	-0.117775	1
ACSBG1	0.502341	0.418949	1
MORC3	0.502487	0.255631	1
AC069547.2	0.502543	0.871918	1
ATG9A	0.502644	0.109471	1
MVD	0.502664	-0.10726	1
MZT2B	0.502818	0.100941	1
SSSCA1-AS1	0.502988	0.21488	1
GXYLT1	0.503131	0.113954	1
ZGLP1	0.503156	0.589833	1
TIA1	0.503167	0.146281	1
AC092069.1	0.503247	0.120502	1
ZNF566	0.503441	0.567845	1
CMTM2	0.503492	0.791124	1
FKTN	0.503547	-0.12899	1
IL17RC	0.503566	1.28033	1
CALCOCO1	0.503707	1.05059	1
MBTPS1	0.503779	0.195935	1
POLG2	0.503824	0.340963	1
TBX6	0.503875	1.66309	1
PHF3	0.503883	0.140368	1
KALRN	0.503921	-0.237264	1
ANKFY1	0.504047	0.311938	1
AC005726.3	0.50409	1.59133	1
SLC2A8	0.504161	-0.152134	1
TMEM234	0.504395	0.537269	1
LRRC37B	0.504417	0.383863	1
UNC13D	0.504551	0.36512	1
ARHGEF11	0.504791	1.31266	1
SDHAF3	0.50484	0.120257	1
PFN2	0.504896	1.37314	1
KDM2A	0.504959	-0.127969	1
AL137857.1	0.505066	1.31324	1
NTSR1	0.505128	1.31734	1
PLEKHF2	0.505345	0.420377	1
AL035587.1	0.505425	0.791862	1
RAB18	0.505551	-0.188447	1
AC124016.1	0.505675	0.216278	1
C1orf61	0.505733	1.42234	1
SCARB1	0.505819	-0.103106	1
DDT	0.505841	0.144533	1
AC073167.1	0.505897	-0.339587	1
AL451085.1	0.506033	-0.25423	1
OPTN	0.506039	0.380703	1
WWP1	0.506201	-0.191115	1
TULP3	0.506553	0.336778	1
USP28	0.506841	0.103074	1
YIPF3	0.506892	-0.134103	1
DMRTA1	0.507198	0.116804	1
TENT4A	0.50752	-0.207837	1
UBR7	0.507573	0.167247	1
FBXO10	0.507597	0.232477	1
TMSB15B-AS1	0.507602	-0.33059	1
FEM1A	0.50773	-0.287936	1
NRAV	0.507746	0.822389	1
TTL	0.507788	0.274781	1
AGPAT2	0.507949	-0.224161	1
AC118754.2	0.507961	1.3946	1
DBN1	0.50803	-0.279115	1
UCKL1	0.508046	-0.220604	1
TFIP11	0.508054	0.184875	1
ZNF253	0.508076	0.99805	1
SLC5A1	0.508318	1.72101	1
KLHDC10	0.508461	-0.105366	1
SNX11	0.5087	-0.178111	1
HPS3	0.509081	0.260597	1
FDX1	0.50909	-0.16104	1
IPP	0.509479	-0.122023	1
SLCO3A1	0.50951	0.203616	1
AL009179.1	0.509628	-0.292261	1
AC008083.3	0.509753	0.394813	1
LEPROT	0.509945	-0.136888	1
CYTH2	0.51012	0.19907	1
PTPRCAP	0.510143	0.216964	1
LINC02755	0.51032	0.345491	1
SLC20A2	0.510361	0.169916	1
TJAP1	0.510447	0.262071	1
ZNF438	0.510612	0.729372	1
AC242842.1	0.510651	1.26629	1
TNFRSF10A	0.510766	0.443385	1
C11orf21	0.510848	0.278566	1
YBEY	0.510857	0.247416	1
SERTAD2	0.51088	0.438724	1
HADHA	0.511127	0.134003	1
DCUN1D3	0.511146	-0.504682	1
SGSM1	0.511704	-0.215103	1
NAA30	0.511744	0.342856	1
AUNIP	0.511754	-0.320169	1
ASB1	0.51189	0.129023	1
USP34	0.511967	0.22075	1
DDX19A	0.512071	0.188017	1
AC008764.8	0.51228	1.38521	1
MMACHC	0.512591	-0.1945	1
ALDH1L2	0.512706	0.81705	1
FKBP14	0.512869	0.325863	1
PRSS38	0.512974	1.02644	1
DLGAP4-AS1	0.513064	-0.128297	1
BTBD9	0.513144	-0.231	1
TRMT13	0.513177	-0.16344	1
ANKDD1A	0.513216	0.741666	1
SLC18B1	0.513503	-0.31623	1
ZNF749	0.513637	-0.19628	1
DYSF	0.513672	-0.128137	1
CDC5L	0.513713	0.13392	1
PLXDC1	0.513765	0.449189	1
SLC20A1	0.513806	0.158121	1
YWHAH	0.514153	0.108591	1
NME3	0.514203	0.723619	1
AC132872.1	0.514335	1.14318	1
ZNF554	0.514518	-0.316281	1
AC104316.1	0.514609	0.743857	1
THAP7-AS1	0.514648	0.294985	1
MTMR7	0.514665	1.89848	1
GSTZ1	0.514736	0.19619	1
AC004253.1	0.514954	0.816151	1
MAP3K10	0.514955	0.588985	1
AC104850.2	0.515034	0.230974	1
RASGRP2	0.515098	0.196303	1
MR1	0.515217	0.236277	1
MEGF9	0.515749	0.50621	1
STK3	0.515757	0.139635	1
CLEC2D	0.515759	-0.112327	1
AC025283.2	0.51578	0.660221	1
CENPB	0.515919	0.11948	1
AC003093.1	0.51609	0.725337	1
CD5L	0.516218	-0.405343	1
DNAJC10	0.516321	0.116326	1
PQBP1	0.51642	-0.107491	1
IP6K2	0.516425	0.148211	1
ARFGAP2	0.51673	-0.132357	1
MIS12	0.516887	0.33645	1
AL133257.1	0.517291	-0.251806	1
AC092652.2	0.517375	0.787175	1
STAC3	0.517429	0.219855	1
TBRG4	0.517513	0.154397	1
HIST1H2AJ	0.517627	-0.157635	1
IDH2	0.517794	0.110052	1
BUB1	0.518197	0.135476	1
GON4L	0.518298	0.180365	1
DDIT4-AS1	0.518349	-0.109335	1
CTPS1	0.518411	0.134761	1
ISOC1	0.518504	-0.186148	1
LAPTM4A-DT	0.518874	0.550321	1
ARL5B	0.518898	-0.265921	1
LMBR1L	0.519032	0.213278	1
MFSD1	0.519495	0.588126	1
PEBP4	0.519553	1.18183	1
MBD3L1	0.519673	1.35094	1
RECQL4	0.519996	0.152909	1
ASH2L	0.520123	-0.203053	1
LPAR6	0.520348	-0.252344	1
SVBP	0.52039	-0.187132	1
ATP6V0A2	0.520398	-0.10533	1
C11orf68	0.520572	-0.246408	1
RILP	0.521204	0.719306	1
GVQW2	0.521277	0.618988	1
CBR3-AS1	0.521328	1.18307	1
STRADA	0.521345	0.211667	1
NCMAP-DT	0.521361	-0.23002	1
MTMR14	0.521497	0.141349	1
CEP78	0.521519	-0.101851	1
KDM6B	0.521634	-0.337949	1
AL021396.1	0.521689	1.26274	1
OXSM	0.521753	0.147313	1
SREBF1	0.521753	0.203923	1
LINC02580	0.521804	-0.317167	1
LINC02205	0.52189	1.87349	1
DGKH	0.521926	0.470502	1
FBXL8	0.522041	0.304379	1
PICK1	0.522211	0.328504	1
AC096637.2	0.522247	1.0607	1
DIMT1	0.522378	0.129474	1
CLEC7A	0.52243	1.61769	1
AC133552.5	0.522828	1.09716	1
REST	0.522953	-0.171509	1
ERBIN	0.523061	0.192891	1
SNTA1	0.523279	-0.40376	1
AC103993.1	0.523326	-0.269435	1
KNTC1	0.523356	0.200374	1
IFT22	0.52342	0.274098	1
CD2BP2	0.523541	0.107653	1
OASL	0.523543	0.195311	1
RPP14	0.523828	-0.18529	1
WDR78	0.524037	1.13642	1
AC107027.3	0.524054	1.32015	1
AC004817.5	0.524192	1.04841	1
SEC62	0.524727	0.101428	1
MYO1D	0.524812	-0.17144	1
DDTL	0.524866	0.866373	1
AF129075.2	0.524867	-0.171613	1
ST8SIA4	0.524975	0.145996	1
LINC01949	0.524988	1.35814	1
MADCAM1	0.5251	1.61797	1
LY6G5B	0.52518	0.826731	1
GTPBP2	0.525183	0.273808	1
CD44	0.52535	0.132017	1
AL590807.1	0.525659	1.91878	1
TRGJP1	0.52575	1.19197	1
RBM41	0.525821	0.321338	1
ITPK1-AS1	0.525823	1.19249	1
SNX16	0.525829	0.542508	1
AL391121.1	0.526248	0.31921	1
ADGRG5	0.526312	-0.225677	1
WEE1	0.526437	0.189539	1
PTS	0.526714	0.153067	1
INSL6	0.526745	1.27356	1
AP001412.1	0.526972	1.12484	1
Z99774.1	0.527021	0.207028	1
TTC17	0.527187	0.142298	1
DDX39B-AS1	0.527255	0.185989	1
JAKMIP1	0.527277	0.332411	1
AC027097.2	0.527326	0.533883	1
TRIM2	0.527369	0.764313	1
TRIP10	0.527424	0.663547	1
GLIPR1	0.527774	0.106993	1
BAHD1	0.527834	0.251302	1
MAP3K2-DT	0.52792	-0.245273	1
CCDC107	0.527984	0.141622	1
HIST1H2AL	0.527991	0.129154	1
ARMC7	0.528103	-0.164655	1
AL391069.2	0.528173	-0.276934	1
PLEKHO2	0.52832	0.380796	1
JPT2	0.528434	0.143308	1
TCTN2	0.528539	1.224	1
SYNRG	0.528614	0.146541	1
HSPA1B	0.528623	1.87611	1
C16orf71	0.528632	0.387606	1
PLEKHA8	0.528835	0.745498	1
ZC3H6	0.528887	0.479274	1
B3GAT2	0.529016	1.01405	1
ZBED8	0.529133	0.704781	1
PAK1IP1	0.529158	-0.15781	1
AL662884.3	0.529238	0.46763	1
ZFP36L1	0.529588	0.120265	1
KDM8	0.529704	0.759519	1
CSE1L	0.530059	0.129978	1
C22orf24	0.530106	0.845806	1
PLEKHH3	0.530165	0.411753	1
TMED2-DT	0.530238	0.760657	1
GSE1	0.530283	0.319329	1
MCUB	0.530285	-0.207838	1
RAB21	0.530344	-0.174394	1
AL157402.2	0.530363	1.03099	1
DNAJC3-DT	0.5304	-0.318406	1
ZNF687	0.530483	-0.180867	1
AC092755.2	0.530634	0.630385	1
CSNK1G3	0.53079	-0.232902	1
AC017050.1	0.530825	1.17028	1
AC007032.1	0.531064	0.225219	1
AL590666.2	0.531219	0.295121	1
ATP2A3	0.531301	0.223364	1
AC067750.1	0.531408	1.2609	1
ZNF713	0.53148	0.177394	1
DOLK	0.531742	-0.360954	1
AL356441.1	0.532045	0.173574	1
SNURF	0.532061	1.02908	1
EBLN3P	0.532147	-0.162103	1
RGL1	0.53222	0.517454	1
AC004585.1	0.532417	-0.131473	1
ETAA1	0.532752	0.34047	1
AC073593.2	0.532849	0.364163	1
DCUN1D1	0.532937	-0.15323	1
PYGB	0.533009	0.285241	1
LINC02803	0.533056	-0.168946	1
NEK9	0.533157	0.227444	1
NPIPB11	0.533438	1.33845	1
AC009562.1	0.533673	1.81186	1
AL132708.1	0.534016	-0.362682	1
PIGS	0.534055	0.184935	1
GLG1	0.534418	0.125258	1
AC073840.1	0.534434	0.745449	1
SLC39A7	0.53446	-0.10106	1
SLFNL1-AS1	0.53451	-0.199853	1
TNRC6C	0.534597	-0.187552	1
AC021683.5	0.534687	1.26196	1
B3GALT4	0.534735	0.353426	1
AC098588.3	0.534797	0.185678	1
FSBP	0.534915	1.82199	1
MAP4K3-DT	0.534919	-0.213904	1
AC023632.2	0.534927	0.230277	1
ACAD8	0.535016	0.192301	1
PCED1B	0.535077	0.303126	1
C12orf76	0.535114	0.213856	1
NOTCH2NLC	0.53529	0.25902	1
HLA-DOB	0.535354	0.547274	1
TM9SF1	0.535361	0.228986	1
OBI1-AS1	0.535393	0.791634	1
HIST1H2AI	0.535423	-0.329729	1
FAN1	0.53544	-0.322391	1
LINC01091	0.535509	0.799569	1
C2orf81	0.535664	-0.224116	1
SAG	0.535816	0.829584	1
INSIG1	0.535896	0.199964	1
SLC1A1	0.535903	1.31782	1
CDC45	0.536231	-0.11358	1
UBE2H	0.536382	0.161737	1
AL358473.1	0.536539	-0.135723	1
AP1S1	0.536567	0.135482	1
ZNF425	0.53663	-0.371792	1
IL3RA	0.536684	0.500928	1
ANAPC2	0.536695	-0.127437	1
CORIN	0.536928	1.11031	1
HEXD-IT1	0.536974	1.32956	1
ALG11	0.537009	0.244359	1
PCYT1A	0.537154	0.139164	1
ACKR2	0.537215	0.861415	1
MATR3	0.537385	-0.180018	1
TRIM35	0.537466	-0.108968	1
AL161757.2	0.537519	1.51734	1
DIDO1	0.537695	0.102953	1
PODNL1	0.537871	-0.127013	1
LINC00528	0.53792	-0.11401	1
GABPB1-IT1	0.538108	-0.261091	1
AC112907.3	0.538234	0.210193	1
FAM149B1	0.538452	-0.280403	1
MINK1	0.538679	-0.314171	1
ANK2	0.538871	1.17337	1
AC092718.4	0.539028	0.478703	1
GM2A	0.53919	0.167837	1
AC009228.1	0.539662	1.81232	1
ZSWIM4	0.53982	0.522017	1
ACTR8	0.539891	-0.225778	1
MED26	0.540201	0.235909	1
RAP2C-AS1	0.540283	0.197702	1
PCDHB9	0.540321	1.86969	1
PPP1R21	0.540377	0.128245	1
CDCA7L	0.540382	0.205056	1
ZNF544	0.540516	-0.161589	1
LIPE	0.540655	0.184986	1
LAMTOR5-AS1	0.540898	0.260569	1
USP2	0.54091	1.17136	1
FCRL6	0.54109	0.995973	1
AC008438.1	0.541208	0.167788	1
AC087854.1	0.541294	0.773278	1
CCNE2	0.541507	-0.121708	1
ZNF524	0.541704	-0.204423	1
C3orf35	0.541826	0.407013	1
AC008750.7	0.542108	0.651172	1
GLMP	0.542317	0.39339	1
GAS7	0.542344	0.19778	1
POT1	0.542366	0.157798	1
AC009107.2	0.542493	-0.452159	1
RBM48	0.542599	-0.163576	1
AC098820.1	0.542967	0.11629	1
CD99L2	0.54297	-0.224221	1
TPD52L2	0.543183	0.156528	1
ATG4D	0.543507	0.262794	1
AL807740.1	0.543639	1.87447	1
AC139493.2	0.5438	0.160598	1
AC007389.1	0.543807	-0.427836	1
PPP1R3E	0.54396	0.113353	1
BRWD3	0.544076	-0.2171	1
FIG4	0.544085	-0.293415	1
GDPD3	0.544385	1.56359	1
MSL2	0.544695	0.274963	1
GINS4	0.544936	-0.174275	1
AL627171.2	0.544956	0.135429	1
LEMD1	0.545188	-0.325345	1
AL513188.1	0.545326	0.731709	1
NELFA	0.545349	0.103323	1
CD69	0.545617	-0.284677	1
PITRM1-AS1	0.545635	-0.123576	1
EAF1	0.54568	-0.213111	1
KIF18A	0.545713	0.251228	1
MAPKAP1	0.545801	0.186584	1
C17orf97	0.545806	-0.119958	1
DNMT3A	0.545956	0.514122	1
FBXL5	0.546032	-0.130389	1
PPT2	0.546105	0.677887	1
DZIP3	0.546146	0.144442	1
AC017002.3	0.546528	0.125505	1
ANAPC1	0.546571	0.167163	1
KLHL23	0.546945	-0.147495	1
AC244131.2	0.547024	0.627395	1
TP53I13	0.547139	0.337966	1
AL139099.1	0.547565	0.828542	1
MIEF2	0.547591	1.50789	1
DRAM1	0.54822	-0.330903	1
IMPA1	0.548278	0.194356	1
AL590705.1	0.548293	0.478862	1
AL391650.1	0.548466	0.22374	1
NCOA1	0.548618	-0.163625	1
RAP2C	0.548686	0.281451	1
ECE1	0.548709	-0.1922	1
PRCP	0.54874	-0.281605	1
NLRP1	0.548766	-0.105606	1
SMIM15-AS1	0.548895	0.506043	1
TRAV22	0.548914	0.410399	1
DHRS4L2	0.548921	-0.23451	1
ZSWIM3	0.549044	-0.309345	1
FNBP1L	0.549114	0.846073	1
PELI1	0.549399	0.238503	1
RABL2A	0.549431	1.34764	1
KCNU1	0.549453	-0.43715	1
NUBPL	0.549607	0.241232	1
AGBL2	0.549832	0.630253	1
SETD7	0.549879	0.568283	1
PANX1	0.549932	0.251648	1
TLCD3B	0.550272	1.06108	1
LINC02484	0.550335	0.59644	1
ISY1	0.550402	0.132785	1
AC020558.1	0.550621	1.53881	1
SLCO4C1	0.550641	0.514427	1
TOGARAM2	0.550736	0.240386	1
AC104781.2	0.551073	1.50103	1
PIH1D1	0.551337	-0.117657	1
MED24	0.551442	-0.157374	1
VPS9D1	0.551586	0.143014	1
EDRF1-AS1	0.551828	-0.129923	1
INO80D	0.552005	0.233879	1
RHOF	0.552082	0.149095	1
ACTR1B	0.552326	0.232474	1
CTSS	0.552358	0.225741	1
OSBPL10	0.55267	1.8529	1
RNF24	0.552916	-0.222425	1
ZBTB12	0.552946	0.785101	1
SNHG20	0.553172	0.474577	1
AC093484.2	0.553181	0.280574	1
AC009432.2	0.553684	-0.277642	1
MAGEH1	0.55377	0.345338	1
ITSN1	0.553877	0.169707	1
C8orf37-AS1	0.553967	0.880368	1
AC018926.2	0.554035	0.196892	1
AC009126.1	0.554046	0.57443	1
SORL1	0.554136	0.646443	1
MLF2	0.554191	-0.12001	1
EFCAB7	0.554243	-0.179445	1
BMT2	0.554395	0.515362	1
PNPLA7	0.554454	-0.449555	1
ABCD4	0.554564	-0.184469	1
LINC01227	0.554575	1.32646	1
AC132192.1	0.554593	0.19033	1
ELF1	0.554632	0.158573	1
FADS3	0.554712	-0.310986	1
LINC02211	0.554957	1.58822	1
LINC00294	0.555022	1.33272	1
AC087190.2	0.555044	1.29675	1
CSNK1D	0.555051	0.229544	1
AC006059.1	0.555267	0.789589	1
GMDS-DT	0.555268	-0.16589	1
GOLGA6L4	0.555323	1.41534	1
AC011379.2	0.555442	1.34035	1
AC044839.3	0.555506	1.38426	1
DCBLD1	0.555513	1.2124	1
LRIG2	0.555587	-0.374747	1
ZNF124	0.555678	-0.194857	1
HTT	0.555819	0.239503	1
SGTA	0.555839	-0.12853	1
ZNF74	0.556177	0.704142	1
COMMD7	0.556184	0.110689	1
LINC00526	0.556294	0.882313	1
CLIP3	0.556353	0.208426	1
AC008897.2	0.556499	0.936173	1
AL451085.2	0.556537	0.546875	1
ATG2B	0.556609	0.328898	1
TSPAN17	0.556661	0.323597	1
FHAD1	0.556663	-0.138175	1
CEBPZOS	0.556712	0.127471	1
PPM1F	0.556715	0.479504	1
FEZ2	0.556756	0.260885	1
PPM1M	0.556825	0.286462	1
CCDC80	0.556898	0.950986	1
PCAT1	0.557015	-0.324556	1
BRAP	0.557034	-0.180353	1
ATP2A1	0.55718	-0.116698	1
EIF2B2	0.557182	-0.160586	1
MEGF11	0.557256	1.48038	1
UBR5	0.557305	0.120681	1
DCTN2	0.557523	0.15744	1
AL034376.2	0.557532	-0.166283	1
AC005229.5	0.557638	0.468269	1
ZMYM6	0.557653	0.244648	1
CERKL	0.557714	1.03063	1
MKRN1	0.557806	0.133518	1
IL2RA	0.55798	-0.103342	1
C1QTNF3	0.558023	1.39535	1
ZNF763	0.558147	-0.183085	1
AC010198.2	0.558272	1.02951	1
HPGD	0.558386	0.237765	1
PES1	0.558472	-0.132246	1
E2F2	0.558855	0.351123	1
AC019077.1	0.559367	1.8616	1
AC020594.1	0.559474	1.38916	1
TRIM68	0.55981	0.668705	1
SMC2	0.559885	0.131893	1
AL031714.1	0.559949	1.4054	1
PPP1R37	0.560152	-0.115604	1
AC087276.2	0.560154	0.252909	1
KIFC1	0.560258	0.150629	1
AC026471.1	0.560291	0.701011	1
HUWE1	0.560509	0.114866	1
GMEB2	0.560555	0.470055	1
AVIL	0.560723	0.215562	1
PRPF18	0.560928	0.360109	1
OGFOD3	0.56095	-0.181951	1
TSC22D3	0.560967	0.866629	1
AL157813.2	0.560983	1.35722	1
STAT5B	0.561166	0.268191	1
INPP5E	0.561184	0.54979	1
JAKMIP2-AS1	0.561348	-0.181838	1
NFKBIB	0.561495	-0.109299	1
NUDT13	0.561562	1.51108	1
MAFG-DT	0.561678	1.19765	1
IRF2BP2	0.561762	0.181905	1
AL020995.1	0.561823	-0.268223	1
PPP3CA	0.561919	-0.143682	1
TRIM56	0.56207	0.141854	1
FURIN	0.562296	0.357119	1
SLC2A9	0.562375	0.948837	1
REPIN1	0.562657	0.185222	1
AL359813.1	0.562715	1.34934	1
ERICH6-AS1	0.562772	1.01748	1
AC073343.2	0.562894	0.825209	1
MIR3142HG	0.563081	0.911286	1
RIPOR2	0.563161	0.185419	1
TMEM160	0.563361	0.103562	1
TMEM250	0.563704	0.292791	1
HIST1H3J	0.563748	0.868988	1
AC073508.3	0.563777	0.211384	1
TRMT12	0.563808	0.423819	1
DCAKD	0.564098	0.213127	1
AP006565.1	0.564146	1.73021	1
AL133227.1	0.564445	1.15455	1
AP002812.5	0.564502	0.402398	1
SHQ1	0.56456	0.237615	1
AP002490.1	0.564659	0.166472	1
CHKA	0.564811	0.102548	1
AC140168.1	0.56516	0.149497	1
IREB2	0.565261	0.108103	1
LARP7	0.565357	0.107419	1
SHISAL2A	0.565395	0.236423	1
CERS6-AS1	0.565492	0.682156	1
METTL16	0.565563	-0.131385	1
NIFK	0.56565	0.108406	1
SUCLG2-AS1	0.565721	0.648728	1
AP002852.1	0.565748	0.831929	1
TMEM99	0.565807	0.207871	1
AZI2	0.565944	0.16883	1
PPARD	0.565981	-0.160632	1
SDCBP2-AS1	0.566203	-0.39192	1
CYB561A3	0.566212	-0.140859	1
CDS2	0.566394	0.175049	1
METTL2A	0.566457	-0.238467	1
NSDHL	0.566492	-0.158559	1
LINC02422	0.566519	0.427304	1
AL606760.2	0.56669	1.51092	1
SEPSECS-AS1	0.566699	0.454062	1
LINC01389	0.566724	0.808596	1
B4GALT7	0.56678	-0.207934	1
AC097382.2	0.567049	0.638459	1
LEAP2	0.56711	1.47361	1
AL021155.5	0.567133	-0.207814	1
BORCS8	0.567197	0.182112	1
YES1	0.567261	0.266792	1
TRPS1	0.567285	0.30489	1
SCNN1B	0.567298	1.22062	1
IPO8	0.567592	-0.243688	1
MEX3C	0.567981	-0.155412	1
AC005037.1	0.568078	-0.236342	1
AC005695.2	0.568292	1.4365	1
AL691432.2	0.568355	1.07818	1
SEMA4D	0.568488	0.138745	1
DLGAP4	0.568781	0.172026	1
TSACC	0.568861	0.59987	1
LPIN1	0.56912	0.11876	1
METTL18	0.569163	0.282518	1
ALDH3A2	0.569203	-0.148493	1
PPP1R11	0.569255	0.13501	1
AL021707.6	0.569374	1.74496	1
RECQL5	0.569664	0.375135	1
MED21	0.569923	0.193385	1
HIVEP2	0.570245	0.284037	1
LINC002481	0.570256	-0.175846	1
RNFT1	0.570307	-0.117982	1
FMNL1	0.570317	0.104434	1
FOXP4-AS1	0.570472	0.160681	1
NAIF1	0.5705	0.277386	1
ZSCAN25	0.570603	0.126095	1
RAB11FIP2	0.57077	0.215988	1
STXBP5L	0.570794	-0.163221	1
TMEM201	0.570823	0.242397	1
AC104365.1	0.571125	0.500789	1
COA7	0.571285	0.18219	1
AC079848.1	0.571859	1.01869	1
KPNA3	0.572068	-0.10578	1
CREB3L4	0.572179	0.396166	1
AC010542.4	0.572181	1.25757	1
AL929472.3	0.572259	-0.12563	1
TCTN1	0.572297	0.366569	1
ZNF875	0.5724	-0.308969	1
ZNF287	0.572688	1.10373	1
DMD	0.572724	1.12658	1
THOC5	0.572971	0.222961	1
GAD1	0.572978	1.08145	1
DBF4B	0.573015	-0.206578	1
MT-ATP8	0.573139	-0.111799	1
IL12RB2	0.573203	0.116576	1
PITHD1	0.573221	-0.110232	1
EHD1	0.57323	-0.104889	1
TMEM9B	0.573442	0.204283	1
ZNF184	0.573531	0.417536	1
ZNF600	0.573797	0.183568	1
TBL2	0.574227	-0.11961	1
PTAFR	0.574474	0.726058	1
LRRC37A3	0.574663	-0.180727	1
CHN2	0.57472	-0.25919	1
PTGER4	0.57494	0.157335	1
FILIP1	0.574996	0.259303	1
SPSB2	0.5751	-0.305132	1
MTIF2	0.575103	0.118901	1
FAM182A	0.575379	1.75212	1
APH1B	0.575441	0.217323	1
SCUBE3	0.57546	0.727626	1
ABR	0.575547	0.421616	1
RBBP6	0.575836	-0.117263	1
CLHC1	0.576062	0.563247	1
UBR5-AS1	0.576128	0.109077	1
NME7	0.576164	-0.250506	1
LINC01999	0.576214	0.27924	1
RHBDF2	0.576215	-0.294911	1
FAM199X	0.576441	-0.165027	1
ATG7	0.576565	-0.133777	1
GPR68	0.57665	0.123447	1
MLST8	0.576656	-0.106296	1
BABAM2	0.576692	0.171058	1
KLHDC2	0.576745	0.265141	1
AKT3	0.576774	1.4144	1
HECW2	0.576842	0.233359	1
IGHM	0.577025	0.100985	1
AL353693.1	0.577114	1.80067	1
AL355075.4	0.577262	0.20313	1
ENO1-AS1	0.577305	0.145991	1
LYPLAL1	0.577631	0.123484	1
AC073111.4	0.577693	0.150637	1
LIMD1	0.577772	0.133431	1
AL353801.1	0.577774	1.78835	1
PRICKLE4	0.577853	0.620838	1
FAM66B	0.577909	1.49139	1
TMEM42	0.578036	0.494617	1
ERMN	0.578163	-0.363982	1
TMEM216	0.578174	-0.122324	1
RCAN2	0.578412	-0.313392	1
KCTD7	0.578446	0.223589	1
MTERF3	0.578447	-0.111302	1
ADPRHL2	0.578528	-0.12864	1
SOAT2	0.578556	-0.240117	1
ZNF564	0.578724	0.553408	1
AC009133.2	0.578856	0.555532	1
EP300-AS1	0.578895	-0.302744	1
AC109446.3	0.57912	-0.107992	1
C10orf25	0.579129	0.253552	1
RAB2B	0.579206	0.208026	1
LGALS3BP	0.579231	-0.282025	1
TOB1	0.579242	-0.271128	1
DPY19L1	0.579844	0.148105	1
RABGEF1	0.579876	-0.110228	1
AP000688.1	0.579922	1.72029	1
BBOF1	0.579969	0.324542	1
RLN2	0.580045	-0.215485	1
CD6	0.58016	0.178937	1
WAPL	0.580426	-0.102832	1
MSH3	0.580533	0.216183	1
PPIL1	0.580655	-0.121884	1
HCFC1R1	0.580776	0.122681	1
ARL3	0.580835	-0.173271	1
C6orf52	0.58088	-0.285564	1
ZNF160	0.580961	0.392899	1
MTMR9	0.581	0.394079	1
ABCA5	0.58108	0.634936	1
PPP1R9B	0.581178	0.336085	1
TRPM8	0.581365	0.668734	1
ABL2	0.581376	0.182443	1
AP1G2	0.581976	-0.18787	1
TMSB15B	0.582341	-0.3124	1
CA13	0.582578	0.382997	1
PLXNC1	0.582599	0.424885	1
AL591368.1	0.582697	0.665072	1
FBXO2	0.582733	0.453054	1
ZNF579	0.583106	-0.182081	1
HDAC5	0.583253	0.419407	1
C14orf28	0.583349	-0.111614	1
UNC45A	0.583592	0.158394	1
LINC00598	0.583727	0.862941	1
AC073529.1	0.583747	0.157177	1
DPYD	0.583992	0.104735	1
E2F6	0.584063	-0.140829	1
CSNK2A1	0.584093	0.131337	1
TMEM53	0.58411	0.395919	1
CTDSPL2	0.584152	0.11192	1
CTDSP2	0.584233	0.450635	1
AC125611.3	0.584233	-0.255921	1
FBXO36	0.584783	0.370879	1
ARHGAP35	0.585281	-0.204218	1
GORAB	0.585501	0.171698	1
LINC01358	0.585622	-0.320557	1
HEXD	0.585877	0.26764	1
VPS50	0.585877	0.213506	1
APOL6	0.585879	0.122422	1
THAP1	0.58589	0.128655	1
AC007613.1	0.586114	0.615399	1
ZNF25	0.586246	-0.285113	1
AC024475.3	0.586275	0.582094	1
DAB2IP	0.586622	-0.131354	1
WIPI2	0.586714	0.101117	1
TOM1	0.587226	0.21033	1
TMEM44-AS1	0.587431	0.303577	1
PPP3R1	0.587552	-0.104363	1
PRKAR1B	0.587637	-0.108789	1
LCMT1-AS1	0.58795	-0.25251	1
TMEM87B	0.588163	-0.155654	1
LINC01819	0.588239	1.80826	1
AC005476.2	0.58869	0.687543	1
DIS3L2	0.589121	-0.219288	1
PTCH2	0.589297	-0.357025	1
ITPRIP	0.589304	0.571407	1
GEMIN8	0.589406	0.107866	1
ASB2	0.589629	0.16736	1
CEP83-DT	0.589699	1.18172	1
AC093495.1	0.589735	0.192961	1
BVES	0.590279	0.11187	1
CCDC120	0.590474	1.00917	1
TRMT10A	0.590701	0.187377	1
NUDT18	0.590703	0.443338	1
SRF	0.590909	-0.103464	1
CEP192	0.591207	0.188114	1
CTHRC1	0.591759	0.108716	1
DIPK1A	0.59185	0.180472	1
GLI1	0.592098	1.05919	1
AL096865.1	0.592196	-0.332816	1
FER	0.592241	-0.171896	1
LINC02694	0.592432	-0.102338	1
MTG2	0.592457	0.178789	1
BCL2L2	0.592646	-0.217486	1
ATP6V1E1	0.592749	0.1221	1
LRP5L	0.592814	0.487254	1
AC025423.4	0.592937	0.177154	1
AC013400.1	0.592954	-0.209818	1
ZNF445	0.592991	-0.162719	1
PRAG1	0.593058	0.370616	1
ZNF613	0.5933	1.01534	1
SYNE1	0.593331	-0.223373	1
AL139260.1	0.593483	0.335417	1
FBXL4	0.593493	0.223034	1
KIAA1217	0.593645	0.24119	1
SPON2	0.593738	1.30336	1
RXYLT1	0.593977	-0.146887	1
AC124248.1	0.594112	0.438765	1
GGCX	0.59412	0.218223	1
GOLGA8O	0.594494	0.432368	1
FTX	0.59454	0.219668	1
RAB15	0.594682	1.3887	1
NRM	0.594971	-0.140908	1
BAG5	0.594975	0.177062	1
IL34	0.595039	0.15588	1
L3MBTL1	0.595123	0.551476	1
TAF13	0.595272	0.192471	1
CHIC2	0.595288	-0.230834	1
AC006378.1	0.595325	-0.208758	1
ANKRD13D	0.595362	0.16657	1
FAM200B	0.595482	-0.188588	1
AC009269.2	0.595613	1.72668	1
CBFA2T2	0.595824	-0.178914	1
POLR1E	0.595849	0.206215	1
MXD4	0.596	0.361192	1
MPC1	0.596143	0.11548	1
DDAH2	0.596202	0.318513	1
LCP1	0.596561	0.136588	1
AC010789.2	0.597236	1.02458	1
CNOT10	0.597292	0.105568	1
P2RY10	0.597759	-0.133296	1
CLIC5	0.597981	0.739396	1
PTRH1	0.598026	-0.213168	1
NISCH	0.598309	0.223336	1
LGALS2	0.598383	1.69564	1
CAV1	0.598497	0.745836	1
CCDC77	0.598833	0.300276	1
TMEM120B	0.598893	0.354348	1
NFIC	0.598976	0.60878	1
CU638689.5	0.599245	1.25807	1
AC012640.2	0.599516	-0.241738	1
LRRC14	0.599591	0.315655	1
ZDHHC3	0.599837	0.110976	1
TTC30A	0.599863	0.596353	1
AC108463.2	0.599942	0.5469	1
AC024075.2	0.599995	1.74708	1
DDC	0.600493	-0.160978	1
BOLA1	0.600503	1.41942	1
CABLES1	0.600709	1.76631	1
AC104695.2	0.600884	0.643923	1
PACRGL	0.600899	0.343296	1
PSMB8-AS1	0.601164	-0.152958	1
RTKN	0.601165	1.54596	1
ZNF57	0.601314	0.272937	1
SUV39H2	0.601322	0.196117	1
BGLAP	0.601459	1.26967	1
NDUFS1	0.601558	0.10118	1
AL512625.1	0.601629	0.759191	1
ODR4	0.60167	-0.180302	1
FAM160B2	0.601718	0.488701	1
RALGAPB	0.601751	0.121437	1
TMEM64	0.602544	0.195747	1
GNPAT	0.60262	0.171379	1
POLR3A	0.603385	-0.162913	1
DDX10	0.603438	0.14724	1
TH2LCRR	0.603447	0.50675	1
ST7L	0.603474	0.233028	1
TAF5	0.603622	0.169817	1
FOXRED2	0.603946	0.33808	1
ALAS1	0.603962	-0.161434	1
LINC00672	0.603987	0.429871	1
BOLA3-AS1	0.604173	1.23187	1
OMG	0.604327	0.767664	1
CCDC84-DT	0.604599	0.38558	1
ANKRA2	0.604793	-0.112232	1
AC080128.2	0.60494	1.48787	1
WIPF2	0.605155	0.239114	1
AC002467.1	0.60517	0.248439	1
AC083880.1	0.60532	0.349496	1
IL22RA1	0.605343	1.20289	1
AC008747.1	0.605346	0.614086	1
AC079779.2	0.605348	0.228449	1
GPATCH1	0.605483	-0.220919	1
VLDLR	0.60578	1.72949	1
SGO1-AS1	0.605794	0.321008	1
AC034102.5	0.605878	1.07027	1
AC092939.1	0.605883	-0.247273	1
TRIM47	0.605914	0.589978	1
FANCF	0.605922	0.129693	1
AC023908.3	0.606288	0.782527	1
AC008781.1	0.606322	1.56889	1
PIKFYVE	0.606742	0.2244	1
CTDSP1	0.606798	-0.134507	1
AC072062.1	0.606799	0.731756	1
AC005532.1	0.607009	1.15297	1
IGFLR1	0.607039	-0.106883	1
HIST2H2AC	0.607144	0.172306	1
AC074117.1	0.607506	-0.250451	1
FAM229A	0.608053	0.164415	1
DPP9	0.608124	-0.140286	1
AL513165.1	0.608254	1.67503	1
MAL	0.608316	-0.270391	1
TRMT5	0.608406	0.135727	1
AL109811.1	0.608455	1.18285	1
NDST2	0.608562	-0.203102	1
CPT1B	0.608798	0.214989	1
AL450992.3	0.608819	0.901482	1
RRP8	0.608859	0.154495	1
AC012184.1	0.609149	1.81044	1
GOLIM4	0.609881	0.107634	1
ZNF79	0.609885	0.115037	1
NEURL2	0.610022	1.44623	1
CMPK2	0.610032	0.261471	1
SLC17A5	0.610057	0.403653	1
ZFAND1	0.61021	-0.127269	1
TRAJ44	0.610211	0.644867	1
CAPN10-DT	0.610475	0.175635	1
ITGB7	0.610741	0.12494	1
NT5DC3	0.610784	1.07479	1
CXorf40A	0.610842	0.450947	1
BRF1	0.611084	0.103432	1
LLGL1	0.611151	0.813443	1
SPATA45	0.611152	1.72819	1
AC012313.1	0.611292	0.987417	1
RTL10	0.611572	0.255372	1
FO393401.1	0.611657	0.209093	1
GALNT8	0.611699	0.402281	1
TSC22D1-AS1	0.611837	0.652714	1
PPIL4	0.611839	0.140291	1
LENG1	0.611954	-0.179817	1
VSIG10	0.612108	0.246122	1
CELSR1	0.61229	1.22894	1
OGT	0.612399	-0.163372	1
CD81-AS1	0.612422	0.735885	1
LINC01378	0.612547	0.193821	1
AC009061.2	0.612618	0.307795	1
DOK1	0.612626	0.182068	1
AL360270.3	0.61266	-0.251667	1
AC009501.3	0.612767	1.40956	1
AC010864.1	0.612851	0.968796	1
AL365272.1	0.612966	-0.120341	1
TRMU	0.613228	-0.178521	1
ZNF8	0.613251	0.500151	1
PPP2R3A	0.613326	1.2224	1
SMAD7	0.613379	0.263602	1
AL096677.1	0.613398	0.222572	1
SPDYE21P	0.61343	1.77757	1
ZNF189	0.613621	0.388863	1
RC3H1	0.613747	0.180704	1
MAP2K7	0.613805	0.235373	1
NTNG2	0.613996	1.19841	1
IQCC	0.614083	-0.257786	1
PACS2	0.614101	0.273725	1
STX10	0.614199	-0.124419	1
AC048341.1	0.614274	0.22892	1
CCSAP	0.614309	-0.10861	1
TCTA	0.614331	0.118628	1
METTL4	0.614426	-0.230521	1
AC139530.1	0.614658	0.338203	1
AC009299.3	0.61479	0.677924	1
HARBI1	0.614887	-0.221376	1
FALEC	0.615059	-0.241748	1
HASPIN	0.615157	-0.180472	1
PAK6	0.615211	0.261247	1
AL513218.2	0.615214	1.71249	1
AMFR	0.615298	0.124066	1
AL138787.2	0.615356	0.629244	1
AIG1	0.615373	-0.137567	1
CCDC151	0.615567	1.01586	1
AP3M1	0.615668	0.210536	1
SLC25A43	0.615721	-0.122369	1
RTN4IP1	0.615778	-0.159608	1
RMI2	0.615811	0.358049	1
ZNF225	0.61592	0.201737	1
ABI1	0.616127	-0.104666	1
KCNA2	0.616206	0.482543	1
SBNO1-AS1	0.616513	-0.221704	1
AC091729.3	0.61653	-0.274401	1
XYLB	0.61676	-0.305804	1
PLK4	0.616788	-0.208935	1
MAN2A2	0.617121	1.49167	1
TNPO1	0.617174	-0.139712	1
ANGPT2	0.617302	0.741307	1
AL392046.1	0.617676	1.51396	1
CXorf40B	0.617694	0.167824	1
APOM	0.617854	0.275851	1
AC007780.1	0.618048	0.394777	1
ITGAM	0.618073	0.576856	1
RAB11B-AS1	0.618242	0.751926	1
AC073611.1	0.618522	1.48333	1
AC022916.1	0.618594	0.301005	1
AP000944.6	0.61879	1.5712	1
CHERP	0.618896	0.16779	1
METTL8	0.61896	-0.225347	1
IBA57	0.618973	0.690591	1
FILIP1L	0.619008	0.233257	1
AC008906.1	0.619222	-0.226492	1
INTS6L	0.619346	-0.211178	1
THEMIS	0.619373	0.381611	1
DENND6A-AS1	0.619598	0.90012	1
BTN2A1	0.619641	0.10888	1
SLC35C1	0.619776	-0.144539	1
AC004812.2	0.619904	0.54474	1
BIVM	0.619953	0.109052	1
SPTBN5	0.619993	1.50825	1
DCAF5	0.62005	-0.156647	1
LINC01560	0.620144	1.47961	1
TESK2	0.620152	0.360024	1
KIAA1841	0.62017	0.714699	1
FDXACB1	0.620375	0.425332	1
VEZF1	0.620392	0.113311	1
PDPK1	0.620472	-0.125492	1
AC004938.2	0.620567	1.73086	1
SUN1	0.62061	0.28104	1
MRPL23	0.620802	-0.218036	1
IFT43	0.620992	-0.173116	1
ARSK	0.621039	0.335954	1
XRN1	0.621116	0.124434	1
CLCN5	0.621184	0.325314	1
ZRANB1	0.621184	-0.24156	1
CPVL	0.621529	0.917606	1
C21orf91-OT1	0.621531	0.600471	1
BMP8B	0.621572	0.582149	1
GOLGA5	0.621665	0.17472	1
STK17B	0.621665	0.109224	1
MRAP	0.621794	0.849163	1
AC034231.1	0.62189	0.299909	1
CDK9	0.621911	0.156371	1
ETHE1	0.622012	-0.152524	1
FOSB	0.6222	0.384986	1
AC090617.4	0.622204	1.3755	1
DAPL1	0.622324	-0.13176	1
BSDC1	0.622343	0.257335	1
ARHGAP12	0.622345	-0.109438	1
AL136454.1	0.622382	0.340853	1
SP2-AS1	0.622463	-0.234132	1
LINC01891	0.622794	0.971683	1
CFAP44-AS1	0.622888	1.20412	1
HLA-DMA	0.623162	0.461225	1
MAP6D1	0.623175	1.51096	1
TTC26	0.623215	0.221974	1
TIE1	0.623448	0.19371	1
CFAP410	0.623523	-0.203683	1
AC118553.1	0.623866	0.238603	1
YPEL4	0.623898	0.58129	1
TSSC4	0.624096	0.188899	1
AL353803.1	0.624141	0.29433	1
NPIPA5	0.624174	1.51048	1
ELOVL4	0.624209	-0.125823	1
KIAA0513	0.624429	0.202564	1
ZBED5-AS1	0.624546	-0.154439	1
AC005618.4	0.624594	1.05789	1
SLC9A1	0.624764	0.238054	1
AC012358.3	0.6249	0.586571	1
BLZF1	0.624946	0.372698	1
DNMT3B	0.625272	-0.159622	1
TMEM251	0.625279	-0.110258	1
GSTA4	0.625354	0.318672	1
DUSP7	0.625528	-0.187187	1
RNASEH1-AS1	0.625798	-0.174188	1
DENND1A	0.625809	0.161376	1
XBP1	0.625945	0.147924	1
TAB1	0.626081	-0.154388	1
LPP-AS2	0.626107	-0.16704	1
LINC00685	0.626114	-0.125063	1
TAGLN	0.62612	1.69107	1
ZNF20	0.626165	-0.319046	1
PDZD9	0.626423	0.510248	1
ZNF699	0.626438	-0.365129	1
FUBP3	0.626491	0.242832	1
ZNF384	0.626499	0.251648	1
RAMACL	0.626705	1.50377	1
RNF10	0.626951	0.152355	1
RABIF	0.627018	0.148729	1
FAM169B	0.627135	1.65243	1
ALDH1A2	0.627212	-0.181607	1
CENPW	0.627253	-0.111186	1
CHPF	0.627475	0.211746	1
TMEM272	0.627691	1.24046	1
LINC00339	0.62789	-0.214886	1
C16orf46	0.627946	0.632346	1
CDHR3	0.628277	0.92313	1
AC004158.1	0.628414	0.39501	1
GOT2	0.628642	0.102343	1
CYB5D2	0.628644	0.235074	1
HIST1H2BC	0.628881	0.160912	1
USP45	0.628934	-0.272229	1
CHPF2	0.628982	-0.214197	1
AC034236.2	0.629073	1.12997	1
ENO3	0.62914	-0.239185	1
ALDOC	0.629209	0.88595	1
CMC4	0.629225	0.142554	1
BFSP2	0.629442	-0.210321	1
AC100861.1	0.629541	0.792649	1
SBNO1	0.629621	0.15867	1
AC024909.1	0.629743	-0.100771	1
AC006064.4	0.629768	-0.11237	1
ATG2A	0.629995	0.465035	1
PRIMA1	0.630149	0.152074	1
IQSEC1	0.630383	0.206887	1
CASP6	0.630385	0.509374	1
TSGA10	0.630625	0.293915	1
FBXO33	0.630639	-0.146981	1
ZNF792	0.630694	1.06129	1
NPIPB15	0.630752	0.253775	1
AJM1	0.630758	1.68334	1
AURKA	0.630828	0.145678	1
LINC02649	0.630936	1.0198	1
AC005785.1	0.631059	1.48494	1
AC093249.6	0.631123	0.564793	1
AL591845.1	0.631216	1.6628	1
RUSC1	0.631422	-0.214517	1
SAP30L-AS1	0.631472	0.45006	1
AC046134.2	0.631796	-0.249714	1
NBPF26	0.63199	-0.113231	1
ZSWIM5	0.632032	1.00234	1
EPHX2	0.632186	1.08133	1
LINC00092	0.632473	0.539207	1
AC016687.2	0.632491	-0.105249	1
SEC11C	0.632584	0.105761	1
CAPN15	0.632728	0.195838	1
WDR63	0.632807	1.12198	1
MAGED2	0.632895	0.14889	1
AC005520.2	0.632922	0.418364	1
MAP3K20	0.633208	0.164801	1
EXO1	0.633212	-0.131219	1
AL133243.3	0.633251	1.20855	1
PTPRE	0.633348	0.129518	1
RGS1	0.633465	0.307422	1
LSG1	0.633515	0.171372	1
FRY	0.633523	1.56026	1
POU5F1	0.633743	1.59681	1
DNAJB14	0.633819	-0.103712	1
AC012360.1	0.633939	0.584787	1
MIR181A1HG	0.634067	-0.123559	1
VGLL4	0.634113	0.305555	1
NPIPB4	0.634214	0.245867	1
LINC01135	0.63423	0.147286	1
AC093575.1	0.634351	1.64181	1
DDX28	0.634492	0.205052	1
YTHDC2	0.634607	0.284305	1
TMEM262	0.634651	0.539343	1
FYN	0.634672	0.127318	1
EIPR1	0.63476	0.250403	1
TMEM147-AS1	0.634791	-0.208661	1
OXLD1	0.634818	0.118181	1
RBPMS	0.63487	1.55201	1
ZBTB8A	0.634874	0.926678	1
C2orf92	0.634946	-0.182747	1
SCFD2	0.635129	0.143015	1
FAM234B	0.635216	0.481571	1
AC087362.1	0.635233	1.6135	1
RRAGC	0.635291	0.207119	1
PCOLCE-AS1	0.635498	1.49693	1
B3GNT9	0.635545	1.56761	1
SELENOO	0.635625	-0.122402	1
AC006449.2	0.635715	0.244702	1
FAM153CP	0.63582	-0.155399	1
PSMD6-AS2	0.635823	0.431976	1
RGS17	0.635895	1.62549	1
ZSCAN16-AS1	0.635911	0.193296	1
MFSD12	0.635921	-0.109736	1
U73166.1	0.635945	1.63858	1
AL138686.1	0.636059	1.62453	1
MIR22HG	0.636303	0.653624	1
WNT6	0.636421	0.877733	1
BOLA2	0.636515	-0.122855	1
FAM8A1	0.636648	0.22632	1
MED7	0.636689	-0.225734	1
AC144652.1	0.637126	0.381067	1
USP2-AS1	0.637421	-0.281986	1
NRL	0.637495	-0.20196	1
C17orf58	0.637577	-0.10544	1
LZIC	0.637738	0.142267	1
AL139294.1	0.63777	1.32076	1
OSBPL2	0.637782	0.22075	1
SAP30	0.637955	0.125666	1
MFSD4B	0.638031	-0.272829	1
POU2F1	0.638044	0.116461	1
VPS33B-DT	0.638245	1.34145	1
CASTOR2	0.638509	0.930995	1
SBF2	0.638515	0.894587	1
AC105052.5	0.638611	0.913756	1
TSPYL2	0.638644	-0.142112	1
AL592435.1	0.638675	0.69545	1
MMGT1	0.639062	0.166774	1
WNT2B	0.639152	1.61733	1
LINC00882	0.639205	0.826135	1
SLC37A1	0.639339	0.207684	1
NFKBIE	0.639557	-0.225584	1
AP001347.1	0.639641	0.153287	1
AC025946.1	0.639756	0.181068	1
AP003469.2	0.639828	0.497067	1
PPP1R32	0.640195	0.229832	1
AC090809.1	0.640383	0.321876	1
APOC2	0.640417	0.319042	1
ZSCAN5A	0.640613	0.654948	1
NCOA7	0.640905	0.191108	1
BHLHE40-AS1	0.640984	0.344443	1
PISD	0.641019	-0.121123	1
ADCYAP1R1	0.641121	0.537355	1
FAM66C	0.641147	0.561058	1
UGGT1	0.641209	0.17295	1
AC137894.3	0.641545	1.04625	1
POLR3D	0.641656	0.174845	1
KLHL7-DT	0.641723	-0.103937	1
NAXD	0.641882	0.360391	1
HMGN5	0.642503	0.21096	1
MARK3	0.642969	-0.104421	1
SLAMF7	0.643042	-0.105399	1
MIR181A2HG	0.64332	0.620277	1
GOLGA8M	0.643379	0.114275	1
AC091045.1	0.643512	0.59005	1
PHLDB2	0.643724	0.241494	1
MAPK9	0.643773	0.129093	1
SYNPO2	0.643914	0.337328	1
CNIH3	0.643978	-0.134918	1
KLHL26	0.643981	0.504781	1
OTOG	0.644214	1.17233	1
SQLE	0.644284	-0.119646	1
SEH1L	0.644646	0.188272	1
AC105285.1	0.645069	-0.124779	1
TOGARAM1	0.645195	-0.233996	1
GJC2	0.645456	0.461896	1
ZNF668	0.64547	-0.215732	1
CXorf65	0.645538	0.584632	1
C7orf26	0.645793	0.223454	1
THAP9-AS1	0.64591	0.540204	1
APLP2	0.646201	-0.146212	1
SLC37A4	0.646325	0.281564	1
RPF1	0.646412	-0.101699	1
MTO1	0.646433	0.138065	1
AC073896.2	0.646477	0.12371	1
AL449423.1	0.646561	0.646543	1
FOXJ1	0.647507	0.632096	1
AC139149.1	0.647647	0.568915	1
ARID5A	0.64766	0.828425	1
PI16	0.64779	0.433646	1
SEC61A2	0.6478	0.445309	1
GTF3C2	0.647804	0.224829	1
GTF3C3	0.647835	0.109529	1
MIGA1	0.647972	-0.160962	1
HAUS3	0.64805	0.168632	1
EDRF1	0.648881	-0.163356	1
AGAP5	0.649036	0.111559	1
ADM5	0.649431	0.586402	1
HJV	0.64964	0.561068	1
GMPPB	0.649651	-0.183117	1
AC046130.2	0.649787	0.7882	1
LINC02175	0.650376	0.472264	1
KBTBD7	0.650635	0.558091	1
AC002116.2	0.650902	-0.10693	1
JARID2	0.651378	0.131944	1
TANGO2	0.651508	0.259126	1
PWWP3A	0.651719	-0.135153	1
ANTXR2	0.652182	0.155746	1
EYS	0.652284	1.26077	1
AC004540.1	0.652447	-0.129124	1
JPX	0.652562	0.124882	1
MARF1	0.652825	-0.251299	1
UHMK1	0.652921	0.151623	1
AC027279.1	0.653042	0.501812	1
PARP3	0.653084	0.336343	1
ARHGAP21	0.653208	0.543902	1
SMC5-AS1	0.653259	0.196371	1
SLC36A1	0.653269	0.532637	1
TAF4B	0.653333	-0.140945	1
GRHPR	0.653461	0.123685	1
RAPGEF5	0.653524	-0.190248	1
AC145343.1	0.653608	0.488238	1
YIPF2	0.653748	-0.113552	1
PPP1R9A	0.653934	0.173217	1
NEPRO	0.653981	0.134972	1
TTYH3	0.654019	-0.324926	1
AKAP10	0.654242	0.120348	1
AC008115.1	0.654794	0.623491	1
AC060780.1	0.654832	0.152591	1
UACA	0.654875	-0.33048	1
TCAF2	0.655005	0.346675	1
UBA3	0.655013	0.120104	1
SLC18A2	0.65503	0.854277	1
MAP2K5	0.655036	0.191631	1
AL590560.2	0.655225	1.56647	1
ECPAS	0.655284	-0.122701	1
CDK5	0.655401	-0.1077	1
ADCK5	0.655416	0.702155	1
PON2	0.655549	0.226106	1
AC027307.2	0.655565	0.137904	1
ZC3HC1	0.655761	0.104234	1
PFKFB3	0.655768	-0.114741	1
OMD	0.655875	0.56354	1
TACC3	0.656103	0.108345	1
MOB1B	0.656112	0.110131	1
NEK5	0.656156	0.981447	1
AC007038.1	0.656311	0.670486	1
AC025682.1	0.656367	0.295131	1
AC012645.1	0.65661	1.3244	1
TRPV2	0.656668	0.129986	1
SLC25A20	0.656903	0.176956	1
EGLN1	0.656945	0.132174	1
AC005332.6	0.656953	0.508749	1
IFT80	0.656987	-0.207338	1
SMYD4	0.657114	0.160207	1
ZNRF2	0.657143	-0.242809	1
AL359921.1	0.657295	0.776524	1
SLC9A3-AS1	0.657369	0.251468	1
PEX5	0.657473	0.289821	1
IL1RN	0.657598	0.765778	1
NFKBID	0.657903	0.110215	1
AC026748.3	0.657983	0.321789	1
ZDHHC9	0.658362	0.319279	1
UBR4	0.658462	-0.170684	1
CBWD5	0.658541	0.310341	1
AC024267.6	0.658682	0.734526	1
GALC	0.658717	0.48109	1
TK2	0.65878	-0.283366	1
C11orf71	0.65889	0.272909	1
CMTR2	0.659151	-0.208562	1
LINC01320	0.65956	0.372412	1
PDSS2	0.65964	-0.198195	1
CRYBG2	0.659807	0.588958	1
B4GAT1	0.659991	0.165671	1
HSPA2	0.660058	0.424126	1
TIGD1	0.660627	-0.257166	1
DMPK	0.660631	0.184744	1
PYROXD2	0.660693	-0.467396	1
OGFRL1	0.660732	-0.138876	1
AL022097.1	0.661029	1.18398	1
CDC40	0.661118	0.104773	1
AKAP5	0.66132	-0.18567	1
GNA12	0.661367	-0.197152	1
LINC01478	0.661403	0.3267	1
GNE	0.66151	0.33497	1
AC243829.4	0.661544	-0.201041	1
OAZ3	0.661709	0.399851	1
ADAT3	0.661742	0.648164	1
BMF	0.661779	-0.23238	1
LRP8	0.661861	0.106721	1
ZMAT5	0.662287	-0.110262	1
CCDC200	0.662446	0.592429	1
CMTM7	0.662549	0.301893	1
C4orf19	0.662558	0.291893	1
FAM78A	0.662641	0.281685	1
FGFR1OP2	0.662651	0.104326	1
PDCD4	0.662826	0.17608	1
TIMM9	0.662941	0.123006	1
NCK1-DT	0.662942	-0.20499	1
LINC02506	0.662959	0.344803	1
MORF4L2	0.662988	0.113547	1
SNX18	0.663202	0.170249	1
BIN3	0.663277	0.370706	1
AL158071.3	0.663381	0.144219	1
AP005131.5	0.663465	0.309716	1
KIF20A	0.66349	0.25737	1
HSF4	0.663615	0.976053	1
CALR3	0.663838	1.15862	1
CRACR2B	0.663967	0.209522	1
ZCCHC4	0.664159	0.216962	1
AC008771.1	0.664181	0.643533	1
MSC	0.664243	1.28909	1
OMA1	0.664313	0.209872	1
AC069185.1	0.664365	0.493023	1
CCDC18-AS1	0.664395	0.101944	1
IFI27L1	0.664549	0.11895	1
AL133551.1	0.66461	0.807858	1
AL024507.2	0.664885	0.153824	1
CLDN12	0.665056	0.298802	1
CEP85L	0.665142	0.11001	1
TUT4	0.665296	0.104123	1
C15orf40	0.665396	0.109897	1
C8orf82	0.665559	0.480057	1
KCNJ14	0.665785	0.328155	1
FBXL19-AS1	0.666094	0.217718	1
ZWILCH	0.666495	-0.10506	1
DICER1-AS1	0.66659	0.401042	1
AL096701.4	0.666607	0.302148	1
AC084048.1	0.666615	0.225961	1
AC097359.2	0.666754	0.434767	1
AC020915.2	0.666991	0.558673	1
SNHG1	0.667241	-0.10428	1
FBXO31	0.66748	0.34088	1
PPIE	0.667676	0.137744	1
IER3IP1	0.667837	0.104471	1
KLHL6	0.667911	0.512953	1
PGAP1	0.667984	0.250981	1
SP140	0.668302	-0.103712	1
AC092164.1	0.668424	0.628707	1
SLC25A11	0.668496	0.106889	1
FAM118B	0.669048	-0.135799	1
MC1R	0.669223	0.318006	1
SOGA1	0.669389	1.19978	1
AC013437.1	0.669581	0.320715	1
ADAT2	0.669592	0.22971	1
CCDC18	0.669616	0.105409	1
JMJD8	0.669621	0.314218	1
AC092910.3	0.669839	0.51364	1
MADD	0.669976	0.24818	1
CCR5AS	0.670192	-0.140424	1
SP100	0.670579	0.112019	1
KBTBD6	0.670883	-0.173091	1
ZNF653	0.670912	-0.227612	1
VARS	0.67095	0.128673	1
SPOUT1	0.671087	0.120687	1
AC069360.1	0.671118	0.144879	1
CTDP1	0.671136	0.271813	1
ZFPM1	0.671143	0.17378	1
FZD6	0.67127	1.06392	1
AC105446.1	0.671543	0.282993	1
AC015819.1	0.671635	0.587743	1
AC005363.2	0.671675	0.243617	1
NBR2	0.671796	0.370911	1
RFC4	0.672311	-0.11258	1
ZNF791	0.672398	-0.150904	1
BCL2L11	0.672399	0.274231	1
CDK14	0.672535	0.13842	1
DNMBP	0.672604	0.664993	1
AL133415.1	0.672838	0.142465	1
SLC66A1	0.672902	-0.162127	1
TIMM23B	0.672916	0.339184	1
CASP8AP2	0.673701	-0.108783	1
LINC00471	0.67373	-0.147133	1
AC010442.1	0.673744	1.57797	1
LINC00551	0.673794	0.109489	1
AC110620.2	0.673814	0.431947	1
ZFYVE21	0.673889	0.274704	1
NADK2	0.673947	-0.128972	1
WNT10B	0.67395	-0.207183	1
MINDY3	0.673956	-0.12992	1
ALPK1	0.674061	0.327229	1
AC005726.1	0.674208	0.150146	1
ADPGK-AS1	0.674409	0.359198	1
ZNF286A	0.674572	0.346182	1
OTUD7A	0.67486	0.171862	1
RILPL2	0.674904	-0.146818	1
AC022973.4	0.675569	1.16759	1
RBM15	0.675818	-0.179474	1
TMEM219	0.675833	0.118201	1
TEC	0.676018	0.660309	1
USP51	0.676197	1.00835	1
ATF1	0.676805	0.192631	1
AC100863.1	0.677195	0.816307	1
SLC25A14	0.67724	0.207907	1
PWP2	0.677324	0.245736	1
PLSCR3	0.677593	0.587719	1
RANBP17	0.677613	0.317522	1
AC006504.5	0.677836	0.423144	1
CD82	0.677851	0.533207	1
SCARB2	0.677887	0.262297	1
WDR92	0.677964	0.280869	1
ANG	0.678017	1.44233	1
EPB41L1	0.67805	1.23802	1
NEB	0.678149	-0.207141	1
SLC27A4	0.678217	0.261069	1
SYVN1	0.678461	-0.126251	1
COQ4	0.678495	0.101486	1
TTC19	0.678609	0.178846	1
PPCDC	0.678623	0.161462	1
STK16	0.678679	0.149819	1
ACSM3	0.678866	0.777202	1
ZNF133	0.678935	-0.221831	1
RBM6	0.678988	0.141353	1
AC011893.1	0.679213	0.338329	1
SPACA6	0.67925	0.89606	1
PRUNE2	0.6793	-0.22916	1
DTD2	0.679601	-0.179523	1
AL158832.1	0.679827	0.902895	1
SUPT7L	0.680007	-0.160476	1
APOBR	0.680047	0.251316	1
ATAD3C	0.680134	-0.195363	1
DPCD	0.680211	0.221648	1
RFX1	0.680485	-0.250698	1
SNTB1	0.680542	0.182551	1
CCDC81	0.680676	0.427743	1
MTRR	0.680803	0.195585	1
AL390728.6	0.681015	0.676729	1
PDE1B	0.681086	1.18473	1
RORA-AS1	0.681103	-0.101436	1
MKRN2	0.68117	0.310071	1
TTC16	0.681207	1.55651	1
ASPN	0.681222	0.644861	1
ADARB2	0.681545	0.322959	1
BTBD7	0.681588	0.137058	1
ASIP	0.681744	0.976539	1
CCNJL	0.68183	-0.231179	1
LYRM7	0.68198	-0.149079	1
ZNF48	0.682037	-0.13424	1
NT5C2	0.68214	-0.105891	1
PECAM1	0.682261	0.23002	1
DONSON	0.682282	-0.116671	1
LSM14B	0.68235	-0.16126	1
SHFL	0.682459	0.154048	1
NFYB	0.682486	0.143826	1
CUZD1	0.682501	0.110986	1
AL360270.1	0.682538	0.709624	1
MIR3945HG	0.682539	-0.369466	1
AC015936.1	0.682826	1.16395	1
NAALADL2	0.68304	0.891796	1
LINC02362	0.683333	0.441529	1
SPRED2	0.683416	0.11718	1
HYKK	0.683528	0.848141	1
TGFB2	0.683633	0.594267	1
SMURF2	0.683698	-0.139773	1
GTF2H3	0.683769	0.124777	1
AL451062.1	0.683856	1.13829	1
HOXA10	0.683977	-0.134576	1
NUMA1	0.68414	-0.178435	1
AC107375.1	0.684253	1.04882	1
CEP85	0.684531	0.161417	1
SUGCT	0.684868	0.394916	1
AL157911.1	0.685223	1.09872	1
HIST1H2AM	0.685277	0.292752	1
LDHAL6A	0.685279	1.5463	1
ACBD3	0.685471	0.121499	1
C1orf43	0.685705	0.107017	1
AL024498.1	0.685749	1.26679	1
ERCC6L	0.68576	-0.144364	1
KLRG1	0.68588	0.469171	1
PYCARD-AS1	0.685969	1.14718	1
AC068888.1	0.686053	0.460212	1
TCEA3	0.68613	1.06716	1
CU634019.5	0.686156	0.521664	1
SLC35G2	0.686263	0.375133	1
AL159166.1	0.686313	1.19862	1
AC046130.1	0.686316	0.593488	1
SLC41A1	0.686322	0.185535	1
POFUT2	0.686418	-0.170218	1
TAGAP	0.686497	-0.121163	1
EFCAB8	0.686716	0.69745	1
AL645465.1	0.686752	-0.155279	1
MYORG	0.686775	0.28118	1
OGA	0.686778	-0.133833	1
SZT2	0.686861	0.515981	1
NFIB	0.686934	0.563534	1
AC004834.1	0.687034	0.677096	1
IL2RB	0.687107	0.115806	1
AL157369.1	0.687251	0.618563	1
RAB27B	0.68732	-0.164375	1
CCDC183-AS1	0.687337	0.99344	1
AC012085.2	0.68737	0.520459	1
NCF4-AS1	0.687428	1.21089	1
SNHG21	0.687439	0.226788	1
AL049649.1	0.687503	0.52884	1
GNAT2	0.687534	0.730759	1
HSD11B1-AS1	0.68776	0.361236	1
GEMIN6	0.687795	0.112198	1
PDS5B	0.687945	-0.125264	1
NCR3LG1	0.687988	0.728904	1
SERPINA11	0.688007	0.357322	1
SETD4	0.688227	0.28753	1
HNRNPH1	0.688718	-0.11002	1
RNFT1-DT	0.688804	-0.14646	1
CDC25C	0.688825	0.224803	1
SNED1	0.688836	0.313582	1
EBLN2	0.689044	0.407387	1
RNF185	0.689194	0.347407	1
ZBTB7B	0.689269	0.27966	1
AC022558.2	0.689442	0.694395	1
AC025164.1	0.689545	0.374741	1
CEP104	0.689696	0.140193	1
EEF2K	0.68989	0.212524	1
TRBJ2-3	0.689934	0.171204	1
POLR3B	0.68996	-0.124648	1
MAP7D3	0.690289	-0.131974	1
UCK1	0.690371	-0.157618	1
MFSD3	0.690441	-0.203056	1
JMJD7	0.690456	0.435592	1
ST6GAL1	0.690931	0.24525	1
DCLRE1A	0.691375	-0.169633	1
GEMIN7	0.691401	0.141898	1
PGGT1B	0.691447	0.358849	1
ABHD16A	0.691479	0.105714	1
ABI3BP	0.691527	1.04075	1
LZTS2	0.691962	0.572943	1
SMAP2	0.692051	0.166984	1
ATP6AP1	0.69207	-0.112091	1
KLHL3	0.69221	1.13646	1
AL358852.1	0.692376	1.12053	1
DBT	0.692381	0.33525	1
ZSWIM1	0.692398	0.746535	1
AL139089.1	0.692418	-0.33157	1
AL603832.1	0.692559	1.2244	1
EIF4E3	0.692903	0.285795	1
COX19	0.69292	-0.119757	1
USE1	0.692962	0.212006	1
AC113615.2	0.693004	-0.211709	1
ZNF511	0.693078	0.158893	1
SH3D21	0.693125	0.893349	1
GNRH1	0.693221	0.25498	1
SUPV3L1	0.693228	0.186357	1
DCUN1D4	0.693236	0.85126	1
PI4K2A	0.693287	-0.224387	1
RFX5	0.693456	0.247713	1
CABLES2	0.693668	0.335228	1
ERGIC1	0.693686	-0.108404	1
SRRM5	0.693766	1.29543	1
TNNC2	0.693797	0.807802	1
AL354892.1	0.693983	1.27425	1
CP	0.694041	0.486017	1
NPIPB13	0.694271	0.406421	1
SP1	0.694278	-0.152608	1
KDM1B	0.694586	0.122649	1
LINC01465	0.694853	1.11627	1
HEATR9	0.695068	0.590513	1
REC114	0.695114	0.979581	1
AC026471.2	0.695123	1.10348	1
CCNT1	0.695302	-0.159174	1
APOH	0.695424	1.19352	1
Z82188.2	0.695431	0.597132	1
MAP3K5	0.695453	-0.225699	1
ZMYM4-AS1	0.695542	0.830163	1
KCNQ5-IT1	0.695542	1.55973	1
SYNPO	0.695592	-0.152216	1
PKIB	0.695791	1.19258	1
AC027290.1	0.6959	0.926996	1
KCP	0.695979	0.691534	1
CTNNA1	0.696161	0.130763	1
AC005808.1	0.696343	1.6142	1
AC008982.2	0.696523	0.242618	1
TBC1D5	0.696652	0.122406	1
LCT	0.69676	0.281851	1
FAM168B	0.696844	0.217272	1
AL355490.2	0.696943	-0.150247	1
PPFIA1	0.696996	0.132761	1
AC008105.1	0.697913	1.24342	1
ZRANB2-AS2	0.698203	0.962217	1
CD86	0.698294	-0.261883	1
CRYBB2	0.698435	0.320538	1
NAALAD2	0.698453	1.1247	1
PAQR4	0.698513	-0.157771	1
SMAD4	0.698701	0.211019	1
OGFRP1	0.698781	0.41398	1
ZNF319	0.698964	0.700891	1
MAPK11	0.699149	0.685441	1
HSDL1	0.699214	0.38612	1
CFAP70	0.699366	0.848378	1
JARID2-AS1	0.69951	1.17553	1
SEC24A	0.699634	0.251969	1
ESR2	0.699784	-0.110843	1
KCTD6	0.699914	0.229195	1
IL6	0.700003	1.03226	1
PAN3-AS1	0.700058	0.821767	1
CDK3	0.700238	0.342191	1
DDX56	0.700341	0.108477	1
PRH1	0.700414	-0.12661	1
MORN4	0.700468	0.63521	1
KLF10	0.700689	0.191856	1
AP002387.2	0.700827	-0.107359	1
SYCP3	0.701055	0.426851	1
WDR70	0.701683	-0.129605	1
AP003717.4	0.701857	0.159076	1
INPP5K	0.701977	0.322772	1
VMAC	0.702293	0.601858	1
AC023906.4	0.702294	1.53651	1
AC068228.3	0.702603	0.977925	1
AL160291.1	0.702697	0.999018	1
AL139234.1	0.702783	0.560508	1
TMC4	0.702787	1.01559	1
YIPF7	0.703117	1.05783	1
AL133453.1	0.703479	1.35994	1
KIAA0930	0.703511	0.716903	1
INTS5	0.703536	-0.200754	1
GINS3	0.703611	-0.147712	1
AC005523.2	0.703632	0.463166	1
ZNF710	0.703666	-0.139489	1
AL136295.7	0.703723	0.348783	1
C1RL	0.704095	0.353963	1
ZDHHC8	0.704198	0.182136	1
AC079779.3	0.704602	0.276892	1
ZDHHC13	0.70483	-0.199358	1
AC098487.1	0.704974	0.29989	1
SRR	0.70522	0.294164	1
RNASEH2B-AS1	0.705255	0.983573	1
CIB2	0.705363	0.416679	1
VPS13B-DT	0.70572	0.127391	1
BAG3	0.705861	0.299931	1
SSBP3-AS1	0.705981	1.13244	1
CATSPERZ	0.706081	0.668097	1
CREBRF	0.706322	0.493105	1
LINC01143	0.706352	0.48764	1
STAM-AS1	0.706419	-0.303	1
TTC8	0.706739	0.503777	1
WNT8B	0.706855	0.720165	1
AL109824.1	0.706925	-0.111516	1
PTPN12	0.706936	-0.140505	1
NR1I3	0.706941	1.24451	1
NIT1	0.707082	0.110505	1
AL035071.1	0.707161	0.75381	1
EIF4G3	0.707275	0.116123	1
ZBTB4	0.707458	0.702752	1
AC053527.2	0.707677	0.746859	1
TUBE1	0.707871	0.277053	1
SLC6A6	0.707997	0.244542	1
AL078604.4	0.708032	0.7626	1
AC022726.2	0.708037	1.16426	1
CDC16	0.708128	0.117685	1
ZC2HC1B	0.708157	0.554939	1
NBPF15	0.708177	-0.195932	1
ZFAT	0.708282	0.365755	1
MID1	0.70829	0.454752	1
CRY1	0.708292	0.637193	1
DENND2D	0.70834	0.134561	1
AC004551.1	0.708346	0.987701	1
CORO2A	0.708397	0.407934	1
AC022364.1	0.708456	0.908112	1
SCAT2	0.708542	1.55554	1
CES3	0.70856	0.574472	1
C19orf47	0.709053	-0.149763	1
PFKFB2	0.709386	1.23159	1
CA11	0.709529	0.187884	1
THRIL	0.709648	0.457302	1
DNASE1L2	0.709654	1.41314	1
CSGALNACT1	0.709734	-0.293852	1
AC020663.3	0.709765	0.509908	1
MCMBP	0.709854	0.135895	1
CCDC159	0.709996	-0.155487	1
MFSD4A	0.71003	0.763622	1
TMEM65	0.710181	0.277809	1
DNAAF3	0.710313	-0.211078	1
STAG1	0.710401	0.10217	1
IRF3	0.710519	-0.100019	1
AC139099.2	0.710713	0.813592	1
LDLR	0.710997	-0.10565	1
POLE	0.711054	-0.173282	1
AC092803.1	0.711149	0.918849	1
MACROD1	0.711424	0.135368	1
QRSL1	0.711435	0.176623	1
ADNP2	0.71161	0.211011	1
AC091153.2	0.711798	0.604172	1
AC007216.4	0.711834	0.226208	1
TRBJ2-2P	0.711931	1.45637	1
ZFP69	0.712015	0.405645	1
ERV3-1	0.712062	0.255817	1
LILRA2	0.712304	0.117938	1
ACYP1	0.712635	-0.103381	1
NRROS	0.712707	-0.144601	1
RPGR	0.712715	-0.107817	1
AP001267.1	0.712864	0.836294	1
C1orf216	0.712937	-0.178767	1
INTS12	0.712999	0.183498	1
SPATA32	0.713083	1.07513	1
RNF43	0.713083	1.13036	1
AC010973.2	0.713183	1.00079	1
ADAM15	0.71323	-0.126827	1
RIC1	0.713314	0.167679	1
MCEE	0.71351	-0.137426	1
AP000753.2	0.713544	1.09383	1
PRIMPOL	0.713614	-0.164156	1
SLFN5	0.713687	0.177341	1
SMARCA5-AS1	0.713726	0.361448	1
TRAJ45	0.713794	1.23469	1
KCTD21-AS1	0.713891	0.411689	1
RBAK	0.713913	-0.182728	1
TRAJ52	0.713964	1.37193	1
LINC01431	0.714052	0.429486	1
UEVLD	0.714079	-0.141584	1
AC110769.2	0.714609	0.548814	1
SPAG5-AS1	0.714631	0.938737	1
MAFG	0.714652	0.186267	1
FN1	0.714742	-0.120888	1
MNX1-AS1	0.714784	0.735854	1
NUP43	0.71487	-0.100764	1
SEMA6A-AS1	0.714899	0.352541	1
SPATA21	0.715212	0.307277	1
NIFK-AS1	0.715309	0.133697	1
PHACTR2	0.715368	-0.156375	1
RABL3	0.715492	0.221708	1
GIMAP4	0.715589	0.16227	1
APBB1IP	0.715664	0.107267	1
LMF1	0.715671	0.122376	1
AC020911.2	0.715699	0.99431	1
ACCS	0.715934	-0.142759	1
ZNF26	0.71598	0.395961	1
MON1B	0.716086	-0.117559	1
CRIP1	0.716349	0.132846	1
NOMO1	0.716477	0.122416	1
AC142472.1	0.716896	0.981168	1
AL590399.1	0.716989	1.08173	1
TLCD1	0.717098	0.490519	1
SEC16B	0.717321	0.382892	1
PLK3	0.717724	-0.172941	1
SLC30A10	0.717807	0.830164	1
LINC01341	0.71808	0.411851	1
EDDM13	0.718095	1.50842	1
AC016831.5	0.719268	0.233136	1
APOA1-AS	0.719706	0.632145	1
OVOL2	0.719723	0.341438	1
AC024560.5	0.719759	0.821102	1
AC100822.1	0.719829	0.938869	1
C1QTNF6	0.719865	0.516765	1
ZNF277	0.720028	0.210845	1
INSIG2	0.720278	-0.156381	1
MAP2K6	0.720585	0.446002	1
NBPF11	0.720913	0.461787	1
ARL17B	0.721021	0.160231	1
AL365356.1	0.721079	0.673504	1
NRSN2	0.72122	0.215683	1
ZBTB16	0.721266	0.799492	1
UBA7	0.721651	-0.149028	1
MORN1	0.721827	-0.119389	1
DMAP1	0.721889	0.14523	1
AP002026.1	0.722068	1.16006	1
COL5A2	0.722204	0.702995	1
ADAMTS6	0.722331	0.385282	1
CYP51A1-AS1	0.722355	0.119064	1
AL354733.3	0.722539	1.2448	1
POLR3F	0.722729	0.174888	1
ATL3	0.722971	-0.117278	1
APOBEC3D	0.723054	-0.186656	1
LINC01547	0.723065	0.41983	1
FANCE	0.723067	0.187804	1
TRPM1	0.723075	0.854669	1
PABPC4-AS1	0.723151	0.150285	1
EGR2	0.723286	0.802681	1
AL451050.2	0.723364	0.130989	1
LINC00486	0.723452	0.297041	1
AC027601.1	0.72381	1.51058	1
SBF2-AS1	0.723817	0.218963	1
AL139424.1	0.723899	0.210545	1
CU638689.4	0.724072	0.180756	1
ACYP2	0.724493	0.232202	1
EAF1-AS1	0.724584	0.995864	1
C16orf54	0.724685	0.276535	1
GADD45B	0.724728	0.110841	1
AC003092.2	0.724804	0.30367	1
INAFM1	0.72482	0.465793	1
JUP	0.725299	1.13375	1
AC009093.1	0.725309	1.493	1
ZNF692	0.725543	0.220499	1
SYNGR4	0.725599	0.147838	1
LINC01829	0.725785	0.492614	1
DRG2	0.725852	0.182943	1
AP003717.1	0.725855	1.04551	1
AL132780.2	0.725865	0.307103	1
CLSTN3	0.725869	0.264459	1
BNIP3L	0.726088	0.116375	1
MRTFA	0.726103	-0.257356	1
C16orf87	0.726533	-0.112927	1
ZCCHC18	0.726689	0.318416	1
HIST1H2BL	0.726748	0.494499	1
STK11IP	0.726861	0.598994	1
AC044849.1	0.726897	0.332083	1
ZNF324	0.727176	0.117866	1
UBL7-AS1	0.727223	0.143075	1
AC015912.1	0.727288	0.209316	1
AD000671.3	0.727604	1.48545	1
SMKR1	0.728204	-0.142142	1
RMDN2	0.728287	-0.219536	1
C1orf162	0.72834	1.02537	1
C7orf25	0.72843	0.131266	1
ZDHHC5	0.728513	0.173279	1
CA6	0.728534	-0.188159	1
KIF3B	0.72854	0.157536	1
MEPCE	0.728694	-0.104724	1
NNT	0.728702	-0.111303	1
STK32C	0.728703	0.357117	1
CAPN7	0.729157	0.121854	1
AC093827.4	0.729335	0.147468	1
NCAM1-AS1	0.729352	0.652624	1
STRBP	0.729457	0.123631	1
GCA	0.729601	0.266886	1
HCN3	0.729979	0.145136	1
POMGNT1	0.730017	0.235156	1
Z99127.4	0.730027	0.364544	1
CDK2	0.730397	-0.122106	1
MARCH1	0.730494	0.329362	1
AC138627.1	0.730532	0.205033	1
DRC3	0.730561	0.191217	1
STK38L	0.730573	0.352177	1
HIST1H4A	0.730575	-0.30604	1
YTHDF3-AS1	0.73059	-0.196515	1
ZNF506	0.73063	0.314945	1
AC018816.1	0.730785	0.291647	1
CHMP1B	0.730932	0.388281	1
KAZALD1	0.731031	0.304417	1
AC098818.2	0.731224	0.923141	1
BTF3L4	0.731427	0.118022	1
GLIPR2	0.73154	1.08118	1
CCDC30	0.731737	0.345229	1
AP4B1-AS1	0.732059	0.94944	1
TULP4	0.732061	0.112122	1
ZKSCAN2	0.732103	0.36398	1
ADCY4	0.732148	0.732323	1
KLHL25	0.732381	0.61716	1
AC005962.2	0.732873	0.763154	1
PPFIA3	0.733308	0.62153	1
C1orf56	0.733446	1.008	1
FAM189A1	0.73346	0.342669	1
SCPEP1	0.733642	0.128086	1
NCAM2	0.733661	0.128992	1
MANBA	0.733919	-0.204134	1
CC2D1B	0.733946	-0.222463	1
RNF213-AS1	0.734199	-0.230824	1
PKIG	0.734224	1.50332	1
PDZK1	0.734232	0.118549	1
LINC02321	0.734329	0.233021	1
LRMP	0.734361	0.507935	1
ZNF44	0.734779	0.438243	1
HDAC4	0.734782	-0.125016	1
SLC39A13	0.734793	0.203113	1
PCNX3	0.734821	0.213862	1
AC109454.2	0.735161	0.652832	1
CCR10	0.735284	0.584649	1
C12orf45	0.735394	0.114099	1
FAM174B	0.735536	0.271258	1
SREBF2	0.73559	0.177005	1
PRRC1	0.735616	0.163172	1
SGK1	0.735762	0.910444	1
DENND11	0.735954	0.825649	1
ZBTB11-AS1	0.736085	0.400525	1
GNB1L	0.736269	0.181596	1
SHROOM1	0.736293	-0.115257	1
SIAH2-AS1	0.736996	-0.153433	1
BAALC-AS1	0.737013	0.594575	1
ACSL4	0.737065	0.124056	1
SMPDL3B	0.737106	0.169193	1
PLAU	0.737154	-0.239426	1
AP000320.1	0.737282	0.664616	1
TMEM260	0.737451	-0.148358	1
CCDC14	0.737579	0.146542	1
AP003352.1	0.737713	1.47478	1
ERO1B	0.737795	0.606437	1
CZIB	0.737903	0.13091	1
WTAP	0.738221	0.101082	1
PLRG1	0.73838	-0.123188	1
GABPA	0.738525	-0.122059	1
KCNG2	0.73855	1.28546	1
AC005332.4	0.738649	0.211316	1
OSER1-DT	0.738708	-0.126461	1
IRGQ	0.738825	0.142726	1
ARNTL2-AS1	0.738841	0.680754	1
NMNAT1	0.738985	-0.203919	1
JADE1	0.739438	0.147016	1
AC005288.1	0.739454	0.586284	1
C5orf51	0.739821	0.150184	1
FGGY	0.739923	0.226747	1
PYCR3	0.739991	0.121725	1
ZNF35	0.740017	0.219202	1
ZNF34	0.740074	0.23108	1
KIAA0040	0.740425	-0.132473	1
NCKAP1L	0.740543	0.140615	1
FOXD2	0.740751	1.52463	1
WTIP	0.740789	1.08571	1
MINCR	0.740792	0.276435	1
CDV3	0.740862	0.112761	1
MVP	0.741153	0.694745	1
SLC38A10	0.741363	0.151924	1
LIN7C	0.741649	-0.183288	1
MYRF-AS1	0.741667	-0.117896	1
ZC3H12A	0.741711	0.331707	1
GRB2	0.742714	0.101858	1
ZNF202	0.743339	-0.112139	1
AL139317.3	0.743837	0.496582	1
HIF1A-AS3	0.743848	-0.184614	1
AC078983.1	0.744089	0.104682	1
AL391095.1	0.744258	-0.199765	1
AC025465.2	0.744329	0.114726	1
ROPN1L	0.744413	1.06781	1
OSCP1	0.744598	0.515171	1
POLQ	0.745104	0.153737	1
AL606489.1	0.745136	0.156939	1
APOL3	0.745191	-0.144768	1
TCF4-AS1	0.745255	1.12318	1
LIPT2	0.745281	0.227916	1
HSD17B11	0.745462	0.133004	1
AC011900.1	0.745648	1.45789	1
RAB11B	0.745764	0.146015	1
ANLN	0.745904	0.142367	1
AC005280.2	0.745913	1.17788	1
SFSWAP	0.745924	-0.114364	1
AC114811.2	0.745978	1.48021	1
LBH	0.746226	0.141477	1
NAA80	0.746313	0.412443	1
AC040970.1	0.74641	-0.140212	1
DRC1	0.74641	1.59732	1
ID2-AS1	0.746421	0.572821	1
TLE3	0.747115	0.183706	1
PBX2	0.747127	0.193816	1
EFHC1	0.747224	0.243636	1
TTLL11	0.747329	0.494683	1
CEP112	0.747469	0.512333	1
AC027243.3	0.747943	0.180592	1
ELMOD3	0.747969	0.210602	1
RGS5	0.748226	0.873798	1
AC011773.4	0.748312	1.21154	1
AC011498.1	0.748315	0.495248	1
IL17RE	0.748631	1.18686	1
AP003472.2	0.748711	0.5524	1
MED12L	0.748744	0.264781	1
CWF19L1	0.748829	0.157724	1
PARP10	0.748904	-0.143176	1
MID1IP1	0.749019	0.135621	1
AL031432.4	0.749159	0.67821	1
FARP1	0.749189	0.181659	1
GNB4	0.749349	0.95935	1
AL117336.1	0.749458	1.21472	1
MICB	0.749487	0.165681	1
AL391684.1	0.749652	0.186876	1
SEC23IP	0.749655	-0.104272	1
ZNF546	0.749701	0.576216	1
SLC2A11	0.749722	-0.147224	1
SPATA1	0.750069	0.38329	1
AL121601.1	0.750099	0.738147	1
PGM3	0.750175	0.374782	1
IRS1	0.750193	0.305492	1
SHPK	0.750273	-0.173642	1
AC027601.6	0.750317	1.02395	1
B4GALT6	0.750483	0.523436	1
AL157392.3	0.750789	0.939747	1
AKR1C3	0.751108	0.183139	1
AC011247.1	0.751111	0.148949	1
AC131025.3	0.751121	1.42786	1
PTK7	0.751166	0.65351	1
LINC01220	0.751483	1.1802	1
TBC1D25	0.751693	-0.11387	1
PRR12	0.751913	0.369771	1
AL359643.2	0.751956	1.01484	1
CD27-AS1	0.752178	0.496569	1
AC023389.1	0.752188	0.494258	1
WDR88	0.752276	0.901041	1
SS18	0.752645	-0.1039	1
TCF20	0.752716	0.205361	1
STK33	0.752876	0.239628	1
AC062029.1	0.752926	0.365669	1
AC021752.1	0.753053	0.184876	1
AL353194.1	0.753093	0.47781	1
PUS3	0.753119	-0.152998	1
FAM169A	0.753183	0.107969	1
AC005775.1	0.753195	1.11082	1
AC008736.1	0.753287	0.929606	1
AC135050.3	0.753523	1.00353	1
DGCR8	0.753618	0.264511	1
MAP4K2	0.7537	0.482279	1
WDR91	0.753871	0.181973	1
MZF1	0.754528	0.406742	1
ZNF865	0.754619	-0.169728	1
AP000919.3	0.754638	1.35728	1
ZNF559	0.754781	0.390582	1
PIK3C2B	0.754891	0.29105	1
SAT2	0.75492	-0.134867	1
SEC31B	0.755088	-0.131768	1
AC117383.1	0.755106	0.617485	1
IGF1	0.755124	0.683991	1
CUL4B	0.755302	0.229484	1
ZNF787	0.755344	-0.102153	1
ITGAE	0.755401	-0.13792	1
FOXO3	0.755951	-0.13865	1
RACGAP1	0.756114	0.100952	1
NIBAN2	0.756196	0.298439	1
RBM45	0.756311	0.166465	1
PHACTR3	0.756407	0.403015	1
ALG6	0.75641	0.226625	1
NAT9	0.756502	0.150176	1
AC019080.1	0.756552	0.133996	1
STK35	0.7567	0.157351	1
FAM83E	0.7567	0.388531	1
AL354696.2	0.756791	-0.149124	1
AC023906.5	0.756796	1.38233	1
GFI1	0.757114	0.152661	1
AC112220.2	0.757117	0.280256	1
LINC01862	0.75721	1.18808	1
TRIM37	0.757425	0.126807	1
LGALS12	0.757506	0.24755	1
AC145207.5	0.757654	0.491642	1
CBLN3	0.757799	1.22375	1
AC008124.1	0.757837	0.181458	1
AC120024.1	0.757863	1.43253	1
SERAC1	0.757921	0.49617	1
KCNK15-AS1	0.758026	0.281911	1
MBNL2	0.758866	0.450549	1
AC007773.1	0.759223	0.694049	1
ZNF76	0.759319	0.163721	1
PREP	0.759323	-0.109116	1
BCKDHA	0.759344	0.101189	1
BLACAT1	0.759712	0.563342	1
AL022345.4	0.759763	1.23428	1
EZR	0.760276	0.111991	1
AC011997.1	0.760537	0.14147	1
GDA	0.76092	0.725006	1
LINC01701	0.761061	-0.145402	1
ITFG2	0.761107	0.112135	1
SNHG9	0.761269	0.155007	1
TERT	0.761309	0.239035	1
IGIP	0.76172	0.579157	1
TMEM25	0.761945	0.695212	1
AC021097.1	0.762205	0.651347	1
AC124798.1	0.762296	0.681284	1
ZNF516	0.762332	0.433327	1
KAT8	0.762768	0.125485	1
ZSWIM8-AS1	0.762905	1.20627	1
PRKG1	0.763043	0.709248	1
AL161757.5	0.763251	0.783225	1
CALML4	0.763452	0.387783	1
C3orf67	0.763453	-0.109968	1
RALB	0.763697	-0.187762	1
TNRC6C-AS1	0.763741	1.36754	1
AP001505.1	0.763762	0.744348	1
B4GALT4-AS1	0.763969	0.441892	1
CUL4A	0.764103	0.138386	1
ALDH3B1	0.764154	0.177045	1
AC107959.3	0.764663	0.244598	1
CALCOCO2	0.764726	0.169383	1
HSPBAP1	0.765014	0.136356	1
LMNB1-DT	0.765056	-0.143454	1
AC010359.3	0.76511	1.43019	1
AL160314.2	0.765132	-0.137887	1
TRAPPC4	0.765138	0.118214	1
FKRP	0.76561	0.534465	1
AC010186.3	0.765826	1.35902	1
PAIP2B	0.766058	0.962725	1
GATD3A	0.766061	0.17779	1
Z98752.4	0.766412	1.4177	1
VAT1	0.766451	0.752399	1
TIMM29	0.766551	0.21645	1
NANP	0.766607	0.239419	1
BMS1P14	0.766897	0.695939	1
VPS8	0.767009	0.145655	1
CSNK1G2	0.767288	-0.103263	1
AC010325.1	0.767432	0.109189	1
AL596442.3	0.767476	-0.140117	1
AC092747.1	0.768266	1.1736	1
HIGD1B	0.768338	0.863195	1
PLPP6	0.76835	0.455659	1
SH3RF3	0.768424	0.55737	1
AP006621.3	0.768461	-0.160639	1
POLDIP3	0.7685	-0.145291	1
PXYLP1	0.768591	-0.127244	1
ST7-AS2	0.768646	0.450146	1
ZNF75D	0.76881	0.359935	1
AC073332.1	0.769018	1.03136	1
MED14OS	0.769061	0.569406	1
LINC01664	0.769066	0.944804	1
AL109761.1	0.76925	0.595051	1
WDFY4	0.769354	0.212404	1
ETV7	0.769829	1.16826	1
GLRX	0.769869	0.140549	1
PTEN	0.770109	0.117335	1
CATSPERB	0.770266	-0.110007	1
ZNF224	0.770318	-0.162267	1
AC004832.6	0.770373	0.803448	1
AC015871.7	0.770461	1.09459	1
DUBR	0.770538	-0.174606	1
AL390236.1	0.770568	0.443418	1
AC010883.1	0.770569	0.411064	1
ADAM8	0.770781	0.151026	1
ARHGEF18	0.770902	0.229869	1
CYP27B1	0.771043	0.751264	1
AP001496.1	0.771206	0.129181	1
CYP2R1	0.771268	0.139206	1
SEC22A	0.771325	0.149289	1
C4orf47	0.771379	0.453773	1
LENG8-AS1	0.771443	-0.156651	1
AC015871.4	0.771909	1.19115	1
AC104461.1	0.772059	0.99745	1
IRAK4	0.772085	0.200974	1
TMEM218	0.772292	-0.117707	1
ZC2HC1C	0.772302	0.731513	1
AP002336.2	0.772336	0.355503	1
AL035106.1	0.772472	1.50939	1
MANBAL	0.772526	0.241541	1
AL353622.1	0.772753	0.275882	1
SGSM2	0.772755	0.201737	1
AL162258.2	0.772806	0.386519	1
LPIN2	0.772841	0.137853	1
AC113414.1	0.772869	0.664547	1
SFXN5	0.772871	0.391445	1
PHLPP2	0.772873	-0.147822	1
GLI3	0.772881	0.611786	1
MAP3K9	0.772955	0.92901	1
LIG4	0.773054	0.336523	1
MAMDC2	0.773221	0.964845	1
TRDMT1	0.773388	0.173469	1
TMEM170B	0.773512	0.473342	1
TDRD7	0.773935	0.233793	1
FRAT1	0.774027	1.37493	1
COL26A1	0.77414	0.101614	1
CAND2	0.774287	0.874194	1
AL133477.2	0.774645	0.686266	1
AC027307.3	0.774649	0.840658	1
KPNA5	0.774695	0.305928	1
ZMYM5	0.774977	0.143432	1
IGHJ1	0.775142	1.42486	1
AC009120.2	0.775259	0.189454	1
LINC01221	0.775429	0.839715	1
TICRR	0.775443	-0.204577	1
AL049597.2	0.7757	0.56398	1
SPPL3	0.77574	0.163446	1
PEPD	0.775742	-0.150822	1
USF2	0.775771	0.204233	1
WASHC2A	0.775978	-0.189668	1
AC083949.1	0.775985	0.207138	1
PRR11	0.776127	0.141449	1
ACBD3-AS1	0.776887	1.02696	1
GPT2	0.776981	0.279007	1
CCDC93	0.77699	0.147335	1
AC004076.2	0.777059	1.4163	1
AC078785.1	0.777345	0.106994	1
AC127164.1	0.777383	0.313716	1
ELAC2	0.778289	-0.124248	1
INPPL1	0.77864	-0.183174	1
ATP8A2	0.778849	0.217688	1
AHDC1	0.7791	0.298731	1
PPIL2	0.779277	0.163662	1
ARSI	0.779332	1.33556	1
AL360091.3	0.779396	0.601787	1
AC090559.1	0.779645	1.26722	1
C6orf47	0.779653	-0.202842	1
AL034376.1	0.779789	0.734231	1
ZNF837	0.779831	0.843144	1
CNOT3	0.77995	0.145507	1
HLA-DRA	0.780235	1.35415	1
CLN8	0.780443	-0.134947	1
KMT5A	0.780499	-0.127771	1
KDM2B-DT	0.780659	0.123101	1
PHRF1	0.780768	0.175879	1
CPNE5	0.78109	1.33228	1
CA5A	0.781124	1.42531	1
SNRNP35	0.781596	0.172102	1
MAP3K7	0.781923	0.160394	1
CRYGS	0.782339	0.290762	1
AL731569.1	0.782427	0.327199	1
AL121603.2	0.782869	0.297453	1
AC004923.4	0.783045	1.07816	1
GLYCTK	0.783079	0.147988	1
LRRC42	0.783104	0.113033	1
IQUB	0.783432	1.0933	1
AP000873.2	0.783449	-0.137913	1
AP001469.3	0.7835	0.772571	1
ADAP2	0.783721	1.14589	1
JAK2	0.783897	0.279702	1
IBTK	0.783984	0.118959	1
SLC25A5-AS1	0.784082	0.350597	1
ZNF669	0.784157	0.251267	1
AL358472.2	0.784162	0.110057	1
ZNF460	0.784188	-0.160719	1
NFYA	0.784233	0.24462	1
LIPA	0.784286	0.111083	1
CDCA3	0.784291	0.117155	1
RAB12	0.784306	0.236906	1
CATSPERG	0.784392	1.36922	1
AL157938.2	0.784417	0.14077	1
HIST1H3E	0.784455	1.2989	1
AC016888.1	0.785007	1.34262	1
MIA2	0.785405	-0.12766	1
RAC3	0.785605	1.21087	1
AC113382.1	0.78577	1.39778	1
AC020978.7	0.785776	0.294255	1
ITGA2B	0.785983	1.39382	1
AC011825.4	0.786068	1.46914	1
MIP	0.786138	0.732902	1
ZSWIM8	0.786288	0.452539	1
AL031595.3	0.78633	1.39485	1
ABCB9	0.786507	1.00125	1
ERCC6L2	0.786603	-0.146407	1
RGS13	0.786663	0.417706	1
MFSD14B	0.786672	0.204664	1
CLCN7	0.786738	0.382445	1
SMAD6	0.786899	0.878426	1
C1orf131	0.786999	0.134786	1
AC231981.1	0.787027	1.36646	1
ACOX2	0.787149	0.793874	1
AC126121.3	0.78715	1.38125	1
SPECC1L	0.787194	0.12323	1
AC006441.1	0.787212	1.05604	1
C3orf49	0.787304	1.41647	1
CBWD6	0.787352	0.160813	1
GLRA2	0.787355	1.39477	1
CNKSR1	0.787656	1.23922	1
AL132639.2	0.787658	0.569274	1
TTC28	0.787688	1.38529	1
SMCO2	0.78777	1.07145	1
AC025917.1	0.78778	1.37528	1
FASTK	0.787786	0.113351	1
CEP57L1	0.787847	0.104593	1
LIG3	0.787907	0.166171	1
ACOXL-AS1	0.788061	0.222129	1
SLC23A1	0.788307	0.836538	1
AC068418.1	0.788398	0.698935	1
DNA2	0.788496	0.116534	1
TPTE	0.788518	0.860266	1
DGAT1	0.788533	0.39162	1
FRMD6	0.788589	0.34845	1
PLEKHA2	0.788635	0.155514	1
AKAP6	0.788668	0.340708	1
GGACT	0.78868	0.327066	1
PAPSS1	0.789328	-0.110347	1
LINC02325	0.789415	-0.103792	1
SEPSECS	0.789477	0.221008	1
AC009226.1	0.789505	0.803397	1
B3GNT5	0.789668	0.346834	1
AKAP1	0.789698	0.122687	1
KATNAL1	0.789838	0.222835	1
LACTB	0.789847	0.249196	1
PRKACA	0.79004	0.102238	1
TXLNA	0.790138	0.149465	1
COMMD10	0.79017	-0.140602	1
LINC01366	0.790232	1.08414	1
SLC39A12	0.790301	0.887047	1
AL031727.2	0.790647	0.466658	1
C1orf189	0.790781	0.566808	1
AP001453.3	0.790828	0.116441	1
KLF16	0.791628	-0.15475	1
ZBED1	0.791642	0.279443	1
DUSP11	0.791723	-0.117003	1
TRIM62	0.791946	-0.194831	1
CAPRIN2	0.792117	-0.109401	1
SNAPC2	0.792404	-0.109	1
AC069234.1	0.792424	0.275129	1
MAPKAPK2	0.792599	0.131397	1
TRMO	0.792624	0.356711	1
DMGDH	0.792763	0.84409	1
VARS2	0.792795	-0.145151	1
AL096803.2	0.792843	0.301086	1
SLC38A9	0.793012	-0.148868	1
AC104984.2	0.793024	0.527893	1
AC010894.3	0.793264	0.114557	1
LINC01010	0.793346	0.728005	1
ECM1	0.793389	0.673005	1
LONRF1	0.793496	0.278676	1
NFYC-AS1	0.793498	0.157544	1
SERPINE3	0.793616	0.327584	1
AL135791.1	0.793718	1.16828	1
AC072022.2	0.79389	0.800483	1
STS	0.793904	0.15752	1
MYLK-AS1	0.794143	0.221941	1
IFT46	0.794264	0.219778	1
SLC9A6	0.794374	0.322214	1
ZRANB2-AS1	0.794384	0.910301	1
AC016773.1	0.794712	-0.145282	1
CX3CR1	0.795069	-0.185967	1
TUBB3	0.795184	-0.148743	1
DOK7	0.795331	0.107616	1
LINC01206	0.795441	0.320157	1
AC074351.1	0.795652	0.377436	1
YBX3	0.795869	0.574773	1
PPFIBP1	0.796128	-0.118518	1
HIC1	0.796312	0.511663	1
LINC02062	0.796632	0.126021	1
AC008264.2	0.79704	0.490883	1
PCCA	0.797157	0.178005	1
TEAD2	0.797216	0.935714	1
AC007569.1	0.797221	0.568007	1
REL	0.797383	0.176216	1
HSF2	0.797495	0.146218	1
ING2	0.7975	-0.125526	1
AC068989.1	0.797757	0.562154	1
MMAA	0.797786	0.295838	1
PLA2G15	0.797794	0.708862	1
WFS1	0.79789	0.201971	1
RIBC1	0.798004	0.336849	1
CPLANE2	0.798062	0.398689	1
ALG9	0.798552	0.202453	1
LINC01619	0.798568	-0.155194	1
REM2	0.798607	0.608338	1
AC068051.1	0.798673	0.908805	1
USP30-AS1	0.79877	0.149356	1
AL359513.1	0.798818	0.489612	1
AP000919.2	0.798988	0.581017	1
MAP1LC3B2	0.799344	0.623812	1
ARNTL	0.799367	0.187791	1
AL157394.3	0.799552	0.361901	1
UNC119B	0.799574	0.446925	1
APOL2	0.799616	0.145389	1
AC137834.2	0.7999	0.313447	1
ZEB1-AS1	0.80008	-0.142524	1
DHRS13	0.800098	0.103068	1
IKBKG	0.80026	0.121209	1
FIRRE	0.800482	0.839629	1
NKIRAS1	0.800813	0.136212	1
CIITA	0.800818	0.17832	1
ARHGAP11B	0.800954	0.105907	1
ZNF235	0.801052	0.623985	1
AC112722.1	0.801104	0.882074	1
SORBS3	0.801205	1.03048	1
PROB1	0.801288	0.230175	1
ALG1L2	0.801471	1.01552	1
NFIA	0.801567	-0.131482	1
C5orf15	0.801595	-0.140824	1
PET117	0.801608	-0.122981	1
AC137630.1	0.801817	0.76606	1
CNTROB	0.80224	0.142409	1
CAMTA1-DT	0.802356	-0.172984	1
SLC2A3	0.802407	0.111641	1
PCDHGB2	0.802431	0.917823	1
AC008543.1	0.802469	0.1729	1
AL109936.6	0.802494	0.561921	1
PIGW	0.802514	-0.102399	1
AC010969.2	0.802629	0.208847	1
WDR46	0.802714	0.105548	1
AC100830.1	0.802893	1.07204	1
AC010210.1	0.803115	0.306838	1
LIN37	0.803221	-0.137017	1
AC126283.1	0.803253	1.10439	1
PLB1	0.803295	0.115774	1
P4HA2	0.803352	1.11733	1
HACD2	0.803513	0.110878	1
LINC02373	0.803872	0.634796	1
ZNF654	0.804064	0.188794	1
PFKFB4	0.804123	0.394742	1
ZSCAN20	0.804149	0.893369	1
TEPSIN	0.804221	0.465335	1
SLC25A25	0.804347	-0.194376	1
STON2	0.804411	0.186179	1
SPIB	0.804427	0.241104	1
DHRS1	0.804527	0.163705	1
PDE6G	0.804665	0.61194	1
DNAH12	0.804805	0.501973	1
RDX	0.804886	0.120245	1
AL356512.1	0.804928	0.523398	1
TEFM	0.805192	0.178743	1
FAM151B	0.805397	0.503228	1
POLE2	0.805454	0.142107	1
CXXC5	0.805463	0.242889	1
PHF7	0.805549	0.159601	1
MEX3D	0.805616	0.516096	1
POLI	0.806027	0.12977	1
CAMK2G	0.806179	0.121907	1
AC002451.1	0.806188	0.720467	1
FAM111A	0.806347	0.132996	1
TFAP2A-AS2	0.806388	0.241814	1
HTR2B	0.806598	0.991581	1
P2RX7	0.807128	0.131416	1
ZNF670	0.807281	0.507904	1
SLC35F2	0.807404	-0.13441	1
AC063977.6	0.807552	0.117983	1
GCC2-AS1	0.807613	0.305465	1
BMERB1	0.807742	0.880518	1
SPRED3	0.80775	0.491203	1
HSPG2	0.807827	0.308365	1
LINC01364	0.808128	0.608677	1
C11orf44	0.808207	0.17844	1
TGIF1	0.808299	0.247366	1
AC100778.3	0.808817	1.2825	1
ENTPD1-AS1	0.809099	0.130907	1
AC020661.3	0.809224	1.00327	1
DHX35	0.80932	-0.122901	1
RIOX1	0.809335	-0.118084	1
LINC02776	0.809514	0.496814	1
TMEM131	0.809547	0.109228	1
LRRC75A	0.809564	0.656775	1
ATPSCKMT	0.809864	0.127018	1
ADORA2A	0.810085	0.132707	1
RSPH6A	0.810298	0.4763	1
CCR2	0.810646	0.329016	1
TP53INP2	0.810726	0.499028	1
JMJD1C	0.811094	-0.10798	1
PRSS53	0.811305	0.533377	1
CREB5	0.811331	0.507213	1
TLL1	0.811572	0.47834	1
AC011481.2	0.811623	1.06164	1
DDHD2	0.812131	-0.129519	1
FKBP1C	0.81241	0.259447	1
DNAJC9-AS1	0.812492	0.466931	1
AC011466.1	0.812572	0.436195	1
KIAA0825	0.8129	0.717041	1
KIAA1109	0.813033	0.20508	1
ZNF623	0.813186	0.627581	1
AP000766.1	0.813199	0.506974	1
MYLPF	0.813559	0.241147	1
SLAMF8	0.8137	-0.135985	1
SPACA9	0.81382	0.305226	1
FHL3	0.813921	1.42003	1
AASDH	0.814212	-0.106068	1
AC025465.1	0.814262	-0.148579	1
AC124319.1	0.814352	0.376842	1
FAM214A	0.814803	0.148922	1
AF241728.1	0.815174	0.247592	1
DNAH7	0.815178	0.36089	1
NEIL1	0.815812	0.48424	1
AC068473.5	0.815993	0.415086	1
PDP2	0.816062	-0.126566	1
MISP3	0.816068	0.379063	1
SUSD6	0.816079	-0.159637	1
AC022400.4	0.816775	0.841498	1
MIR29B2CHG	0.81698	0.490426	1
ACTN2	0.81716	0.310132	1
AC008937.2	0.817282	0.28977	1
PVALB	0.817328	0.190915	1
DNAJC5B	0.817427	0.298817	1
AC092620.1	0.81755	0.428976	1
ZNF226	0.817728	-0.107501	1
PTER	0.81775	-0.116237	1
RFLNA	0.817802	0.13147	1
LBHD1	0.817926	0.2496	1
AC068888.2	0.818244	0.48029	1
AL358115.1	0.818328	0.10877	1
PLLP	0.818405	0.458728	1
AC092598.1	0.818419	0.405174	1
MIS18BP1	0.818655	-0.102508	1
CDAN1	0.818662	0.305756	1
UBA5	0.818997	0.103319	1
RBMXL1	0.819049	0.239406	1
SIPA1L3	0.819111	-0.135709	1
BBS12	0.819196	0.274604	1
AL132655.2	0.81937	0.851097	1
TMEM177	0.819442	0.110297	1
GIMAP1	0.819482	0.160931	1
RMC1	0.819619	0.150353	1
AC091614.1	0.819623	0.120921	1
SNX12	0.819873	-0.15955	1
ZGRF1	0.820327	0.150298	1
CD8B	0.820502	0.219503	1
CRLF1	0.820569	0.592356	1
AC121761.1	0.820569	0.245073	1
C10orf143	0.820743	0.381351	1
SPRY1	0.820861	-0.144929	1
CD93	0.821345	0.141636	1
HCFC1	0.82181	-0.105559	1
TNFAIP8L1	0.821955	0.31403	1
PLCB3	0.822092	0.943987	1
AC021851.2	0.822137	0.843247	1
AC083799.1	0.822271	0.679309	1
CAV3	0.822338	0.2658	1
HSD17B12	0.822495	0.148574	1
AC093484.3	0.822596	0.294164	1
AC004797.1	0.822819	0.110887	1
LINC00880	0.822936	0.400034	1
PLXNA3	0.823551	0.100354	1
CAMK2N2	0.82356	1.32373	1
CBX7	0.823639	0.508586	1
ITGB1BP2	0.823891	0.811577	1
TNNC1	0.82403	0.766551	1
POLR2J2	0.824386	0.477456	1
RNF11	0.824512	-0.108226	1
ENKUR	0.824576	0.396606	1
STX7	0.824578	0.164467	1
CASP9	0.824606	-0.161605	1
CLIP4	0.824655	0.187168	1
SPTBN4	0.824757	0.172893	1
C16orf70	0.825022	0.13694	1
MDM1	0.82513	-0.114802	1
GPNMB	0.825146	0.354005	1
LINC01684	0.825177	0.154552	1
POU2F3	0.825282	-0.127842	1
ENTR1	0.825312	0.102614	1
FDXR	0.825331	0.200202	1
CCT6B	0.825366	0.35824	1
HIST1H2BF	0.825458	-0.103833	1
FCSK	0.825597	0.252802	1
STAM	0.825626	0.173413	1
MXI1	0.825637	0.208673	1
ZNF324B	0.825706	0.335306	1
RASSF3	0.825904	0.224472	1
ACSBG2	0.826216	1.04279	1
AC138207.2	0.826425	1.00042	1
AC004477.1	0.826696	0.151496	1
ZNF776	0.826749	0.631392	1
AP004609.3	0.82676	1.10209	1
LONRF2	0.826889	0.631381	1
AC003092.1	0.827057	0.385356	1
LINC01841	0.827059	0.200887	1
MTFR1	0.827122	0.118211	1
CAPN12	0.827334	0.66807	1
TIGD2	0.82737	0.835644	1
SCN8A	0.827529	0.307151	1
PRKAR2B	0.827541	0.295255	1
AC103691.1	0.827656	0.146201	1
JAM3	0.827693	0.181254	1
KLHL12	0.827792	0.167179	1
N4BP2L1	0.828139	0.252744	1
AC010491.1	0.828225	0.89637	1
LIMK2	0.828249	0.12843	1
AC022210.2	0.828466	0.20985	1
TRAF3IP2-AS1	0.828477	0.214908	1
AL157769.1	0.828605	0.807635	1
LRRK1	0.828616	0.529844	1
SLC3A1	0.829085	0.905177	1
ATXN7L2	0.829135	-0.117007	1
TDRKH	0.829144	0.230966	1
NR4A1	0.829442	0.436968	1
CPSF6	0.829558	0.101316	1
NOSTRIN	0.829598	0.176672	1
MBTD1	0.829727	0.174062	1
ABTB2	0.829841	0.315911	1
AL035458.2	0.829861	-0.122888	1
TMEM184C	0.830403	0.184998	1
ROGDI	0.830569	0.233927	1
ITGA10	0.830571	0.349346	1
RBM43	0.830598	0.233078	1
TLDC2	0.830753	0.846444	1
DLGAP1-AS1	0.830949	0.216769	1
AC067945.3	0.830982	1.33891	1
ZNF138	0.831254	0.111683	1
ZNF329	0.831486	0.86727	1
AC002550.1	0.831523	0.468597	1
AC008735.2	0.831573	0.975389	1
PLCL2	0.831911	-0.159015	1
OVCA2	0.832129	0.271896	1
CD302	0.832154	0.192892	1
NAT1	0.832445	0.280847	1
GREM1	0.832474	0.201613	1
TMEM104	0.832687	0.220641	1
CD33	0.832874	0.731442	1
ARL17A	0.833398	0.182373	1
FAM178B	0.833425	0.824487	1
HGS	0.833773	0.113831	1
HIST1H2BM	0.833871	-0.272348	1
LINC02166	0.834049	0.453336	1
AC027682.1	0.834104	0.537949	1
ITFG2-AS1	0.834353	0.303899	1
MCTP1	0.834382	0.916347	1
AC091978.1	0.834416	0.442211	1
ROM1	0.834426	0.281722	1
TMCO3	0.834798	0.156156	1
ATL2	0.835276	0.192412	1
DDIAS	0.835633	-0.111225	1
LCA5L	0.835757	1.04976	1
TIMM44	0.835983	0.111181	1
MAP3K20-AS1	0.836158	0.235207	1
TMPPE	0.836437	1.0828	1
LANCL3	0.836439	0.150489	1
GNS	0.83678	0.265785	1
AL160171.1	0.8368	0.118439	1
SMIM30	0.837161	0.131222	1
KLHL2	0.837384	0.124226	1
ZNF529-AS1	0.837624	0.517715	1
DTNA	0.837701	0.722034	1
NUP155	0.837956	0.117649	1
LINC02585	0.837971	0.320723	1
FBXO30	0.838269	-0.112289	1
TPH1	0.838386	0.762213	1
AC007277.1	0.838482	0.50925	1
EBI3	0.839025	1.05573	1
DOP1B	0.83906	-0.176997	1
AC074032.1	0.839293	0.314009	1
KRBA2	0.839604	0.58223	1
YJU2	0.839716	0.160023	1
CCDC148	0.840328	0.694919	1
SCRN3	0.840368	0.148053	1
AL356417.3	0.84043	1.05587	1
MSMP	0.84072	0.140892	1
AC011474.1	0.840791	0.536584	1
LTB4R2	0.840805	1.04299	1
ADGRG3	0.841012	-0.144078	1
HHAT	0.841078	0.139464	1
PLAAT2	0.841165	0.890283	1
LINC01011	0.841199	0.963397	1
BX284668.6	0.84132	0.876111	1
NCKIPSD	0.841825	0.204701	1
ST8SIA1	0.842148	0.172248	1
DENND6A-DT	0.842165	0.95641	1
IGHJ5	0.842335	0.299388	1
LRRC46	0.842363	1.05028	1
LINC01089	0.842455	-0.137038	1
VASH1-AS1	0.84246	0.692366	1
ACY1	0.84258	0.168129	1
RASAL2	0.842694	0.347841	1
LACTB2-AS1	0.842896	0.598755	1
SGSM3	0.842897	-0.126824	1
AC114763.1	0.843196	0.155544	1
AC096861.2	0.843279	1.06171	1
ZNF341	0.843822	0.437741	1
MPRIP	0.843856	-0.105111	1
HLA-F-AS1	0.844355	0.218115	1
HIPK3	0.844357	0.114216	1
AL359258.2	0.844358	0.990487	1
FBXO41	0.844369	0.138874	1
AL355075.3	0.844436	0.868893	1
PHACTR1	0.84448	0.209893	1
HIBCH	0.844848	0.100928	1
CSRP3-AS1	0.845228	0.628871	1
AC004816.2	0.84538	0.66607	1
SLC12A4	0.845425	0.510995	1
AC010883.3	0.845557	0.66716	1
AC084024.4	0.845585	1.02312	1
LCTL	0.846429	0.766004	1
NOMO3	0.846485	0.476806	1
UBAP1	0.846624	0.132384	1
TG	0.84688	0.707795	1
TTC30B	0.847013	1.04977	1
SLC44A4	0.84717	1.01819	1
NGFR	0.847229	0.613356	1
AC023355.1	0.847329	0.510716	1
AL121944.1	0.847374	0.453382	1
ATP7A	0.847492	0.502691	1
AC005005.4	0.847547	0.331908	1
NAPRT	0.847568	0.564831	1
AC073046.3	0.847569	0.339111	1
AC090559.2	0.847944	0.110489	1
LPCAT3	0.848214	-0.103838	1
AC068025.2	0.848491	0.38998	1
TNNI2	0.849054	1.05619	1
NME9	0.849214	0.676779	1
TOP3A	0.849341	-0.115621	1
AC011933.4	0.849484	0.2012	1
LIMS2	0.849495	0.500417	1
CTSK	0.849513	0.232412	1
APBA2	0.849538	0.428078	1
AC009404.1	0.849674	0.457924	1
AC003086.1	0.84985	0.866629	1
TCEANC	0.849857	0.946292	1
SAPCD2	0.849923	0.139653	1
AC073333.1	0.850037	0.758095	1
RAD9A	0.850276	0.169545	1
LINC02801	0.850378	0.951622	1
AC091180.3	0.850481	0.309365	1
HAL	0.850688	1.08014	1
ARSD	0.851053	0.370556	1
CACNA1D	0.851269	0.694706	1
ZNF132	0.851336	0.495026	1
PRSS57	0.851479	0.219599	1
AC008966.1	0.852112	0.458481	1
CYP4V2	0.852156	0.113968	1
APOBEC3F	0.852161	0.197088	1
ZNF641	0.852188	-0.162541	1
SPON1	0.852247	0.133875	1
GALNT4	0.852529	-0.123501	1
AKTIP	0.852745	0.126972	1
AC091212.1	0.852911	0.404414	1
AC133065.1	0.853032	0.78885	1
AC138123.1	0.853205	0.22903	1
PGAP3	0.853288	0.265643	1
RANBP10	0.853325	0.197052	1
U2AF1	0.853514	0.453591	1
UHRF2	0.853821	0.138566	1
AC025171.3	0.853875	0.576881	1
MAN1B1	0.853889	0.215295	1
EFNA3	0.854248	0.374871	1
PAXIP1-AS1	0.854415	0.118912	1
AC231533.1	0.854554	0.442524	1
AC087533.1	0.854618	0.49833	1
INTS9	0.854722	-0.104825	1
DNAJA4	0.854867	0.660631	1
GOLGA8Q	0.854979	0.740055	1
ZNF473	0.855354	0.133938	1
FLYWCH1	0.855558	0.190403	1
C2CD2L	0.855717	0.153706	1
NFE2L3	0.856189	0.346198	1
PLAG1	0.856251	0.542137	1
TBC1D8	0.856257	0.544674	1
EME2	0.856322	0.724861	1
ZNF263	0.856528	0.112263	1
GAB3	0.85654	0.178698	1
C16orf96	0.856562	0.981754	1
LINC01821	0.856585	0.763825	1
AL136038.3	0.856604	0.470589	1
EXOSC10-AS1	0.856756	0.490647	1
MEI1	0.856791	0.142429	1
AF241728.2	0.856801	0.206704	1
BCL2L2-PABPN1	0.856829	0.885903	1
DEPDC5	0.857234	0.121088	1
ALKBH6	0.857328	0.11484	1
ERBB2	0.857364	0.294965	1
CSRNP2	0.857387	0.427458	1
MCM3AP-AS1	0.857421	0.119639	1
IL18	0.857553	1.31623	1
AC073575.2	0.857814	1.30619	1
TELO2	0.857823	-0.11023	1
EXOC1	0.857953	0.124715	1
CPSF4	0.858568	0.106596	1
AC027627.1	0.858689	1.23639	1
SLC9A5	0.858927	0.379847	1
AL353807.2	0.859436	0.309562	1
KLRD1	0.859739	-0.123194	1
NMB	0.859757	0.944515	1
PMFBP1	0.859765	0.554974	1
BNIPL	0.859936	0.823846	1
AC079841.2	0.860183	0.330513	1
RET	0.860407	0.709759	1
AC018845.3	0.860555	0.835837	1
MYCBPAP	0.860625	0.401724	1
FANCB	0.860682	0.13461	1
ZNF780A	0.860798	0.271114	1
NTRK1	0.860858	0.703693	1
AL162431.1	0.860873	0.146023	1
TYMSOS	0.861146	0.125461	1
SPATA5L1	0.861399	0.143031	1
ST3GAL2	0.861429	0.119016	1
AL121658.1	0.8615	0.477129	1
LDHC	0.861579	0.173838	1
AL450992.2	0.861735	1.27761	1
AC133550.3	0.861804	0.653496	1
FAM189B	0.861862	0.282651	1
SYNJ2	0.862016	0.280353	1
TMCO4	0.862192	0.110659	1
BCLAF3	0.862211	0.340769	1
SARM1	0.862261	0.319841	1
AC092811.1	0.862432	0.314748	1
ELFN1	0.862566	0.836764	1
ZNF684	0.862801	0.178458	1
AC005534.1	0.863099	0.431036	1
AC123595.1	0.863226	1.00364	1
NECTIN3	0.863736	0.170842	1
AC009313.1	0.863785	0.439952	1
AC092723.5	0.863792	0.790684	1
MMP24	0.864071	0.665265	1
AC016949.1	0.8642	0.792387	1
HESX1	0.864211	0.12237	1
LINC00240	0.864217	1.15277	1
SEMA3A	0.864531	1.07751	1
SSH1	0.864606	0.11966	1
CASTOR1	0.864764	0.504978	1
PLAGL1	0.865138	0.190268	1
PDZD2	0.865168	0.988273	1
CDKL1	0.865434	0.252679	1
ECT2L	0.865988	0.773124	1
NT5C3B	0.866605	0.821098	1
QSOX2	0.866674	0.625118	1
AL356417.1	0.866878	0.339423	1
AC104653.1	0.866892	0.931208	1
AC090772.2	0.86701	0.254457	1
AC145285.2	0.86717	0.629173	1
AC009118.2	0.867415	0.287869	1
GGT7	0.868019	0.176563	1
AC073046.1	0.868078	0.841023	1
AC245052.4	0.868082	0.582931	1
SYCE1L	0.868123	0.827488	1
TXLNB	0.868249	0.841041	1
IDNK	0.868265	0.302102	1
TRBJ1-5	0.86847	0.970501	1
AC008083.2	0.868511	0.200269	1
CLYBL	0.868679	0.189013	1
SLC35D1	0.868914	-0.128557	1
PNMA1	0.868962	0.126624	1
CHUK	0.868972	0.15429	1
CNR2	0.869593	0.420981	1
LYRM9	0.870106	0.467775	1
SRGAP2	0.870306	0.181613	1
SIRPA	0.870603	0.641926	1
AL158152.1	0.870819	0.129466	1
MFSD13A	0.870973	0.360178	1
LHFPL2	0.871221	0.956948	1
GOLGA6L10	0.871276	0.755987	1
AC135457.1	0.871378	0.532082	1
HIST1H3H	0.871412	0.151217	1
PXK	0.871466	0.105834	1
SNN	0.871531	0.320134	1
TRAV18	0.871547	0.352547	1
AL161891.1	0.871683	0.419185	1
HLA-DRB1	0.871696	0.638158	1
WDR5B	0.87212	0.13978	1
AC105137.2	0.872158	0.860827	1
AL161910.1	0.872463	0.324293	1
PHF20L1	0.872526	0.160679	1
MAST3	0.872624	-0.111578	1
PRSS36	0.872804	0.844213	1
PLCD3	0.872895	0.442005	1
IMPAD1	0.873185	0.151756	1
SHF	0.87329	0.32554	1
AL109811.2	0.873603	0.55947	1
TUBB6	0.873653	1.29276	1
AC016598.2	0.873785	0.949334	1
CACNB4	0.873816	0.779216	1
FARS2	0.873924	0.185064	1
ZNF774	0.873977	0.131365	1
GLP1R	0.87416	0.346192	1
CFLAR-AS1	0.874272	0.625569	1
DDX11-AS1	0.874738	0.434863	1
RNF25	0.874847	0.119041	1
PPP1R13L	0.874965	0.135743	1
NPIPB2	0.875199	0.457748	1
GPR61	0.875391	0.745229	1
AC068193.1	0.875483	0.741923	1
LINC01136	0.875503	0.452672	1
CDON	0.875531	1.05964	1
AL121985.1	0.875702	0.15031	1
UST	0.875836	1.15773	1
ACADS	0.875876	0.736947	1
AC004596.1	0.876085	-0.135336	1
VAMP1	0.876114	0.364487	1
AC022540.1	0.876132	0.466225	1
TRIOBP	0.876196	0.16273	1
VAMP4	0.876254	0.1538	1
AC010201.3	0.876597	0.61952	1
AL645939.5	0.876825	0.714183	1
AMDHD2	0.876889	0.282219	1
ATP2B1-AS1	0.877248	0.316405	1
PDE2A	0.877535	0.339756	1
RFFL	0.877652	0.105431	1
AL118506.1	0.877731	0.480265	1
MELTF-AS1	0.877904	0.329568	1
SMAD3	0.877964	0.412138	1
MEIOC	0.878036	0.544866	1
NAV2	0.878051	0.144441	1
DYNLRB2	0.878397	0.101742	1
TNS3	0.878646	0.533822	1
NOP9	0.878795	0.161178	1
UBTD1	0.879069	0.720202	1
ELMO1-AS1	0.879355	0.196198	1
AC004982.2	0.879404	1.30901	1
AC097376.3	0.879425	0.11243	1
AC061975.8	0.87957	0.401354	1
UNC79	0.879614	0.310649	1
AXDND1	0.87963	0.550718	1
LINC02245	0.879793	0.160454	1
ULK3	0.879836	0.120421	1
AL355312.3	0.880027	0.612509	1
CRIPAK	0.880036	0.255209	1
DXO	0.880709	0.199388	1
C9orf153	0.880765	1.07487	1
AL049712.1	0.881123	0.61035	1
FAM184B	0.882063	0.82471	1
AL596202.1	0.882095	1.17764	1
IL10RB-DT	0.882259	0.280491	1
LRFN3	0.88234	0.895391	1
SLC35E2B	0.882411	0.229218	1
KDM7A-DT	0.882495	0.599515	1
LINC00276	0.882549	0.769877	1
PLEC	0.882561	0.151291	1
TMEM62	0.882988	0.11319	1
AC092718.2	0.883068	0.653077	1
IGHJ3	0.883101	0.452494	1
P2RY8	0.883315	0.679957	1
AC027020.2	0.883646	1.24815	1
AL139243.1	0.883694	0.55704	1
AL603756.1	0.883755	0.685946	1
C1orf146	0.884068	0.740953	1
AC005674.2	0.884342	0.786544	1
ZNF816	0.88453	0.90319	1
STARD13	0.884531	0.817823	1
CCRL2	0.884568	0.210565	1
DENND3	0.884617	0.148622	1
AC129492.1	0.88483	0.305373	1
ADAMTS2	0.885424	0.912183	1
CPNE7	0.885506	0.29669	1
AC051619.6	0.885589	0.80059	1
AL158825.2	0.88559	0.979848	1
AGER	0.885865	0.131826	1
AC021188.1	0.88592	0.362841	1
LINC01571	0.885963	0.131209	1
PANK4	0.886094	0.172402	1
POLR2M	0.886157	0.142163	1
AL023653.1	0.886208	0.702572	1
IL4	0.88634	0.832666	1
FAM193B	0.886355	0.236191	1
AC020978.3	0.886449	0.328438	1
AC114947.2	0.886777	0.209521	1
SNRK-AS1	0.886969	1.0604	1
AC092295.2	0.886977	0.734366	1
AC004854.2	0.887217	0.965111	1
MPZL3	0.887346	0.286362	1
MKS1	0.887397	0.138121	1
IL1R1	0.887474	0.214992	1
RHOU	0.88776	0.59798	1
B3GALT2	0.887806	0.593779	1
AP000866.1	0.888091	0.505612	1
NXT1	0.88811	0.100185	1
CCL4L2	0.888448	-0.166161	1
SPHK2	0.888645	-0.109725	1
SLC25A41	0.888711	0.541295	1
SPATA24	0.888733	0.362561	1
RIMKLA	0.888919	0.15157	1
LRTM2	0.888929	0.948336	1
JMJD1C-AS1	0.889736	0.210797	1
FMNL3	0.889871	0.157491	1
INPP5A	0.89018	0.146821	1
LSMEM1	0.890268	1.11382	1
CERS5	0.890543	0.176315	1
CCDC39	0.89065	0.320043	1
JCAD	0.89107	0.577522	1
AOC1	0.891135	0.276856	1
AP001160.1	0.891228	1.19656	1
KLHL17	0.89132	1.08863	1
BCL2L15	0.891386	0.685767	1
KLHL32	0.891655	0.659034	1
HAS3	0.891658	0.79451	1
AL590068.4	0.891682	0.32713	1
CHST7	0.891951	0.271315	1
PTPRN2	0.892158	0.645374	1
FUT8-AS1	0.892199	0.562004	1
AC005909.2	0.892264	0.502166	1
NCBP2-AS1	0.892272	0.42595	1
AC011815.1	0.892325	0.691249	1
CHD1L	0.892495	0.152896	1
AKAP7	0.892528	1.05299	1
AC106779.1	0.892537	0.345475	1
HIST1H2BN	0.89298	0.184114	1
MSS51	0.893231	0.703228	1
ASMTL-AS1	0.893302	0.336302	1
ZNF700	0.893619	0.194269	1
ARHGEF19	0.89362	0.30768	1
AC135178.4	0.893947	1.16243	1
HDAC4-AS1	0.894088	0.327286	1
FEM1C	0.894209	0.343634	1
AC135178.6	0.894315	0.655206	1
FAM234A	0.894516	0.196457	1
AC104170.1	0.894548	0.104883	1
HSPA14	0.894599	0.354107	1
LINC01476	0.894618	1.11931	1
AL356276.1	0.89463	0.262213	1
GK	0.894737	0.183295	1
INCA1	0.894823	0.370899	1
FSTL4	0.894861	0.589178	1
CASC1	0.894967	0.420274	1
PUS7L	0.895175	0.113463	1
BCAS1	0.895221	0.56863	1
LINC00390	0.895245	0.737794	1
AFAP1	0.895447	0.398806	1
AC126614.1	0.895494	1.08646	1
DCLK1	0.89566	0.649813	1
TAPBPL	0.895687	0.101209	1
LINC02458	0.895843	1.12766	1
LAMA2	0.896004	0.651023	1
PCOTH	0.896026	0.755511	1
AC096536.2	0.896144	1.15586	1
KLHL36	0.896144	0.296321	1
AC131568.1	0.896316	0.43135	1
LSAMP	0.896761	1.20638	1
PDGFD	0.896781	0.315891	1
AC010401.1	0.896897	1.16096	1
FAM218A	0.896911	0.438654	1
CNOT6L	0.896943	0.114657	1
AC025178.1	0.89753	0.474408	1
FAM122C	0.897749	0.125858	1
LANCL1-AS1	0.897799	0.659625	1
AD001527.1	0.89811	0.276256	1
CCDC83	0.898211	0.459691	1
ATP6AP1L	0.898211	0.643646	1
FP565260.1	0.898243	0.568603	1
SPAG4	0.898276	0.871508	1
AL136040.1	0.898316	0.45395	1
AL512791.2	0.898323	0.668343	1
AL513365.2	0.898336	0.693578	1
AC016355.1	0.898353	0.926593	1
SNX9	0.898413	0.584467	1
AC135279.4	0.898428	0.46875	1
AC009005.1	0.898496	0.534396	1
AL627422.2	0.898501	0.527337	1
PPP1R3B	0.89853	0.651765	1
AC093849.4	0.898563	0.600004	1
RAB9A	0.898959	0.122643	1
AC005480.1	0.899827	0.251082	1
AC003965.1	0.899974	0.24465	1
TEX48	0.900004	0.358757	1
F2RL2	0.90037	0.283793	1
GOLGA8R	0.901046	0.487617	1
GPR183	0.90113	0.833484	1
ANGEL1	0.901491	0.251618	1
LINC01814	0.901569	0.120072	1
AL117344.2	0.901635	0.932253	1
LINC00513	0.90192	0.221107	1
ZNF219	0.902469	0.110514	1
TMEM198	0.902717	0.782067	1
TIMM23B-AGAP6	0.902981	0.317515	1
MRPS30-DT	0.903091	0.286227	1
HYAL2	0.903137	0.258265	1
RAB38	0.903141	0.790015	1
GIT1	0.903431	0.134845	1
LINC00624	0.903714	0.379205	1
MKLN1-AS	0.903789	0.292395	1
LIX1-AS1	0.904129	0.316908	1
C18orf25	0.904967	0.148154	1
AC027288.3	0.905241	0.767915	1
MPP5	0.905577	0.881096	1
CAPG	0.905608	0.227562	1
MASP2	0.905918	0.913819	1
PTPN23	0.906059	0.293007	1
AC092944.1	0.906566	0.217209	1
LINC02340	0.906776	0.173062	1
AC021127.1	0.907129	0.104908	1
LINC01393	0.907143	0.205968	1
AC129803.1	0.907358	0.545656	1
C5	0.907836	0.373701	1
CNBD2	0.908243	0.322892	1
TNR	0.908613	0.799643	1
EPHX3	0.908978	0.960057	1
AMIGO2	0.90921	0.964727	1
HOXA3	0.909586	0.855881	1
AL356020.1	0.909771	0.785636	1
AF107885.2	0.910259	0.292772	1
Z99716.2	0.910367	0.463577	1
EFCAB9	0.910702	0.992964	1
MORC2	0.910823	0.288869	1
AC040934.1	0.911016	0.5145	1
AP000845.1	0.91136	0.874433	1
C6orf99	0.911478	0.677214	1
MYOCOS	0.911501	0.308094	1
AC005786.3	0.911923	0.420159	1
AC018552.2	0.912065	0.841177	1
RAB13	0.912094	0.922643	1
AC022966.2	0.91226	1.17088	1
DECR2	0.912304	0.261054	1
AC009133.1	0.912335	-0.100754	1
AL590666.5	0.91244	1.03479	1
AL592546.3	0.913128	0.325246	1
AC064807.1	0.913274	0.136023	1
AC090159.1	0.913747	0.694713	1
HOXA11	0.913824	0.15386	1
AP005329.3	0.914046	0.648656	1
TMEM107	0.914147	0.294281	1
VPS33B	0.914577	0.214112	1
DARS-AS1	0.914728	0.358712	1
AC009902.2	0.915017	0.17754	1
CDNF	0.915067	0.336602	1
KCNN4	0.915107	0.676446	1
EPHB2	0.915281	0.718628	1
LINC00861	0.915928	0.454504	1
GPS2	0.916101	0.108985	1
LINC00106	0.916115	0.184101	1
CSF1R	0.916132	0.389133	1
AP003307.1	0.916198	0.598177	1
AC021092.1	0.916339	0.503955	1
CXCL17	0.916426	0.696484	1
SELL	0.916659	0.249697	1
AC073072.1	0.916795	0.696982	1
TNFSF8	0.916912	0.329502	1
SLC12A6	0.917044	0.292434	1
TMEM266	0.917478	0.367437	1
DENND6B	0.917689	0.962512	1
LINC02615	0.917705	0.658988	1
AP002755.1	0.917866	0.988159	1
AC092120.3	0.917887	0.494262	1
ZBED9	0.918017	0.290735	1
ARF4-AS1	0.918141	0.126857	1
DNHD1	0.918189	0.190035	1
TRIB1	0.918439	0.343475	1
AP001372.2	0.918671	0.363128	1
MFSD2B	0.918808	0.471465	1
LMTK3	0.918858	1.07731	1
IDUA	0.918869	0.266795	1
LINC01473	0.918953	0.122986	1
MIF-AS1	0.918991	0.100471	1
SLC43A1	0.919157	0.103531	1
AL139300.2	0.919256	1.03235	1
AC060766.6	0.919401	0.292039	1
AC008443.5	0.920278	0.285631	1
TAF1A	0.920542	0.120947	1
APCDD1L-DT	0.920543	0.439808	1
BEST4	0.920752	1.08903	1
SLC35F1	0.920761	0.47049	1
BEND3	0.920979	0.44015	1
MICALL1	0.921037	0.149669	1
AL499604.1	0.921095	0.127715	1
AP003469.4	0.921165	0.834984	1
SPDYE2	0.921194	0.110604	1
AC020914.1	0.921389	0.463512	1
AL133375.1	0.921454	0.520277	1
RRNAD1	0.921739	0.108412	1
SPIRE2	0.922474	0.750974	1
DOK3	0.922755	0.523808	1
LEPR	0.92278	0.285314	1
AVPI1	0.922849	0.832406	1
AL357079.2	0.922916	0.246755	1
BX537318.1	0.923012	0.777326	1
AL023803.1	0.923084	0.439192	1
MACROD2	0.923128	0.722291	1
ATXN7L1	0.923495	0.120929	1
AC021237.1	0.923693	0.42102	1
CHRNA10	0.92397	0.584029	1
AC087500.1	0.92417	0.375791	1
AL158801.2	0.924306	0.872891	1
OR4C6	0.924368	0.322694	1
NEMP1	0.924802	0.170271	1
TMEM191C	0.925612	0.443008	1
IRAK1BP1	0.926069	0.376876	1
NAB2	0.926273	0.377117	1
AL390242.1	0.926342	0.461295	1
AC055855.1	0.926739	0.752706	1
LANCL1	0.926865	0.120799	1
STARD6	0.927121	0.385952	1
TMEM8A	0.927347	0.166592	1
TMBIM1	0.927791	0.529065	1
RELA-DT	0.927965	0.145648	1
AC090517.5	0.928583	0.259288	1
LINC01877	0.928659	0.692855	1
ALOX12B	0.928924	0.408615	1
AC009113.1	0.929073	0.118337	1
MYH15	0.929522	0.488439	1
ULK1	0.929591	0.413536	1
CCDC126	0.929756	0.205264	1
LINC02427	0.929957	0.701388	1
GPM6B	0.930125	0.493637	1
AL355297.4	0.930397	0.748504	1
TBC1D17	0.930461	0.167034	1
CT69	0.930912	0.910962	1
AC009060.1	0.930951	0.758048	1
ACTA2	0.930953	0.139633	1
NCS1	0.930956	0.404001	1
ZNF620	0.931025	0.781769	1
AC087521.2	0.931041	1.07029	1
GPR135	0.931042	0.201117	1
AL592211.2	0.932042	0.839591	1
AL133410.1	0.932185	0.301411	1
WIZ	0.932455	0.223913	1
RTEL1	0.93259	0.106505	1
AL732509.1	0.932602	0.743933	1
UFSP1	0.932706	0.262567	1
AL513303.1	0.932763	0.271141	1
HHLA3	0.932903	0.122408	1
BX470209.1	0.932958	1.03626	1
AL445231.1	0.932994	0.152343	1
ZFR2	0.933083	0.550417	1
CARMIL3	0.933896	0.719673	1
SDCBP	0.934042	0.225791	1
KLHL21	0.934162	0.228047	1
SLC13A3	0.93525	0.460428	1
AC073052.2	0.935576	0.812399	1
VSIG10L	0.935657	0.319242	1
CELF6	0.935726	0.275741	1
UBOX5	0.935924	0.224329	1
AC025181.2	0.936339	0.28783	1
CDKL5	0.936965	0.585437	1
CCDC142	0.937162	0.219486	1
AC017002.5	0.937295	0.163357	1
AC003005.2	0.937506	0.85236	1
SERINC5	0.937526	0.469132	1
AC021660.4	0.937589	0.549266	1
AC243964.3	0.937598	0.246456	1
AC129492.2	0.937663	0.507931	1
TRBJ1-4	0.937756	0.406781	1
AL359643.3	0.93781	0.248013	1
SMG8	0.937863	0.204297	1
UFL1-AS1	0.938557	0.52154	1
AC016747.1	0.938982	0.113724	1
KCNJ13	0.93913	1.07348	1
C3orf18	0.939164	0.297825	1
TTC33	0.939553	0.112541	1
AC083805.2	0.939584	0.648719	1
DDN	0.939693	0.338127	1
AC067852.5	0.939789	0.293846	1
AC091180.2	0.940099	0.214679	1
LAMB1	0.940225	0.43878	1
FSD1	0.940349	0.106351	1
ARHGAP23	0.941131	0.307261	1
UBE3B	0.941331	0.121893	1
SAMD13	0.941335	0.533316	1
TREX1	0.941604	0.752023	1
CYP19A1	0.9417	0.810428	1
AC115618.1	0.942149	0.241196	1
C19orf44	0.942266	0.106119	1
TMCC1-AS1	0.942385	0.314729	1
AL355001.2	0.942633	0.133448	1
TMEM63C	0.943312	0.425608	1
AC021660.2	0.943387	0.851929	1
LINC01169	0.943536	0.74792	1
RSPH4A	0.944062	0.621601	1
AC021205.3	0.944079	0.548729	1
DAB1	0.944231	0.223567	1
AF213884.3	0.944366	1.12249	1
EDNRB-AS1	0.944471	0.66313	1
AC004039.1	0.944475	0.628818	1
AC068620.1	0.944506	0.670133	1
SLC45A4	0.944584	0.509396	1
ZDHHC7	0.944746	0.131509	1
GPC6	0.944791	0.349354	1
AL136038.5	0.945015	0.260607	1
PCCB	0.945066	0.105293	1
CASZ1	0.945573	0.774361	1
UAP1L1	0.945764	0.194255	1
FBXL13	0.945949	0.379192	1
CUL9	0.946163	0.129874	1
PHKG1	0.946463	0.263509	1
SPATA7	0.946603	0.366075	1
AC026356.1	0.947094	0.790844	1
AL080276.2	0.94727	0.139939	1
HPSE	0.947438	0.229984	1
AL109628.2	0.947631	0.292581	1
AC092338.3	0.947726	0.557711	1
AC107220.1	0.947972	0.905463	1
AL442071.2	0.948007	0.928977	1
AC073342.1	0.948185	0.362118	1
MAP3K12	0.948275	0.123571	1
BX323046.2	0.948287	0.773783	1
AL161740.1	0.948628	0.121572	1
AC046143.1	0.948654	0.879424	1
SNAP25-AS1	0.949014	0.950162	1
UNC45B	0.949086	0.79255	1
GHRL	0.949432	0.893149	1
AL606760.1	0.949546	0.796851	1
C5orf17	0.949668	0.472093	1
ZKSCAN2-DT	0.950152	0.212731	1
ACTR6	0.950876	0.111011	1
HDHD3	0.95103	0.41078	1
LINC01137	0.951221	0.126069	1
METTL27	0.951293	0.668944	1
LINC02812	0.951423	0.417761	1
ECSCR	0.951483	0.525471	1
AC005920.2	0.95183	0.717491	1
FBXO39	0.951893	0.799744	1
ODC1-DT	0.952145	0.257695	1
SLC6A16	0.952375	0.832993	1
ARHGEF10L	0.952396	0.829188	1
AL391869.1	0.952677	0.874416	1
TNKS1BP1	0.952698	0.40383	1
TMEM253	0.952735	0.470699	1
WWTR1	0.952738	0.55366	1
BCORL1	0.95282	0.378962	1
ZNF70	0.953128	0.435564	1
PITPNM1	0.95331	0.205305	1
MCF2	0.953444	1.00254	1
IL23R	0.95385	0.650698	1
MNX1	0.953977	0.593783	1
AC090907.2	0.954244	0.72522	1
AC107032.2	0.954497	0.11124	1
LMNTD1	0.95454	0.661724	1
NPW	0.954723	0.111966	1
CCDC183	0.954831	0.588972	1
KCNIP4	0.954848	0.806369	1
MROH1	0.955071	0.189887	1
FHOD3	0.955286	0.783984	1
AC106037.3	0.955587	0.858231	1
USP12-AS1	0.955627	0.645005	1
EXOC8	0.955721	0.197807	1
BCL9L	0.955994	0.247052	1
PIK3R2	0.956136	0.178455	1
WNT16	0.95621	0.469727	1
FAM122A	0.956627	0.41933	1
HLA-DQB1	0.956684	0.103076	1
AC104078.1	0.956807	1.08665	1
GIPC2	0.956907	0.598771	1
AL353697.1	0.957174	0.917078	1
QRICH2	0.95722	0.643335	1
HTD2	0.95724	0.349268	1
LINGO2	0.957317	0.221786	1
ZG16B	0.957341	0.449934	1
AL353708.3	0.957362	0.438039	1
ARHGEF37	0.957517	0.47752	1
GPR19	0.957535	0.208026	1
LINC01132	0.957716	0.127341	1
DNAJC6	0.957843	0.147456	1
SLC10A1	0.957951	0.186432	1
AC051619.5	0.957956	0.559164	1
AL844908.2	0.958382	0.898311	1
PIH1D2	0.958652	0.701846	1
SWT1	0.958849	0.184791	1
DND1	0.958873	0.959894	1
SLC19A2	0.958932	0.124904	1
OXTR	0.959056	0.769177	1
AC016596.1	0.959146	0.941637	1
AL133370.1	0.959164	0.655644	1
AC004241.1	0.959213	0.279374	1
SLC25A44	0.959256	0.156522	1
AC012485.3	0.959456	0.842476	1
FHDC1	0.959608	0.7832	1
ANKRD62P1-PARP4P3	0.959687	0.757694	1
AC093019.2	0.959755	0.427922	1
TRIM23	0.959816	0.102201	1
CFP	0.960303	0.865262	1
COL15A1	0.960366	1.04223	1
AC090971.2	0.961104	0.333198	1
GSDMB	0.961209	0.351946	1
CRMP1	0.961571	0.123268	1
HIST1H2AD	0.961594	0.351173	1
TSNAXIP1	0.962034	1.00264	1
HIC2	0.962071	0.223635	1
PKHD1L1	0.962245	0.646554	1
TTTY10	0.962282	0.555514	1
FBXO32	0.962307	0.416528	1
AC007728.2	0.962379	0.725785	1
BRD1	0.962471	0.181088	1
PRRG3	0.962508	0.801908	1
POU6F1	0.962642	0.851382	1
MORN3	0.962704	0.555733	1
AC004974.1	0.962715	0.789079	1
AL513327.2	0.962731	0.855816	1
AC024028.1	0.9628	0.276686	1
APLF	0.962822	0.194689	1
AC104109.2	0.962963	0.620458	1
MAP1S	0.96305	0.105317	1
AC139795.3	0.963123	0.794081	1
LAMB3	0.96319	0.776064	1
EFR3B	0.963252	0.785533	1
ZNF177	0.963278	0.61981	1
AL513327.1	0.963279	0.74045	1
TRAF3IP2	0.963288	0.808161	1
AC015911.5	0.963298	0.621264	1
LINC01088	0.963314	0.508515	1
LRRC39	0.963348	0.54488	1
PURPL	0.963399	0.662778	1
APAF1	0.963409	0.199241	1
AL109615.4	0.963467	0.497991	1
AC023424.3	0.963481	0.139804	1
GSTM4	0.963707	0.112422	1
USP42	0.963827	0.107133	1
HSF2BP	0.963868	0.306202	1
AC097460.1	0.963971	0.944295	1
TMEM86B	0.964372	0.678765	1
AC026341.1	0.964566	1.09323	1
AC006333.2	0.964971	0.276761	1
ARVCF	0.965068	0.983389	1
LINC01609	0.965215	0.165875	1
AC131934.1	0.965344	0.660036	1
AL023806.1	0.965439	0.923641	1
VWA3A	0.965728	1.03055	1
TDRD9	0.965862	0.453651	1
LZTFL1	0.965937	0.894511	1
AL162586.1	0.966038	0.983306	1
P2RY11	0.966509	0.470763	1
FBXL18	0.966512	0.126698	1
CCDC85C	0.966528	0.15878	1
LPGAT1	0.966816	0.124291	1
AC110014.1	0.966864	0.200321	1
AL117336.2	0.967319	0.328528	1
INSYN2B	0.96752	0.267307	1
SNX22	0.967868	0.39104	1
CFAP44	0.968151	0.208626	1
STK24-AS1	0.968398	0.372129	1
WDR81	0.96875	0.350751	1
AC234917.3	0.968984	0.716139	1
AC091132.4	0.968988	0.610475	1
TMEM127	0.969043	0.11339	1
FANCD2OS	0.96918	0.271162	1
DISP2	0.969264	0.496157	1
AC006252.1	0.969322	0.668985	1
SLC24A1	0.969492	0.423733	1
NOTCH4	0.969854	0.373567	1
TERC	0.970034	0.255266	1
CPED1	0.970262	0.450947	1
CREB3L1	0.970284	0.416066	1
AL360012.1	0.970351	0.928415	1
ZBTB20	0.970473	0.279358	1
AC012467.2	0.970519	0.820837	1
AIFM2	0.970919	0.102167	1
TSNARE1	0.971139	0.754117	1
RHBDL1	0.971213	0.429709	1
KANK1	0.971264	0.245783	1
ZNF628	0.971285	0.183295	1
C11orf65	0.971338	0.260445	1
AL928654.1	0.97138	0.378158	1
AC012170.2	0.971671	0.667823	1
AREL1	0.971872	0.117756	1
MDK	0.972079	0.153112	1
ANXA9	0.973093	0.209696	1
LINC01655	0.973162	0.21251	1
AC127502.2	0.973177	0.424039	1
TENM1	0.973492	0.634382	1
FBXL14	0.973647	0.157223	1
ZBTB45	0.973687	0.121601	1
CDC20B	0.974254	0.671943	1
ZNF836	0.975013	0.201674	1
AP001011.1	0.975572	0.145609	1
AC080162.1	0.975579	0.157444	1
DUSP18	0.976016	0.218374	1
ANGPTL6	0.976018	0.225127	1
AL355574.1	0.976409	0.112774	1
PHF2	0.976581	0.224454	1
LLGL2	0.976853	0.838031	1
TREM1	0.977039	0.638287	1
PRSS12	0.977082	0.71823	1
AP005329.2	0.977378	0.801966	1
ZNF362	0.977504	0.155488	1
TMEM225B	0.977703	0.632671	1
CERK	0.978031	0.281063	1
SHLD3	0.978355	0.252719	1
UNC93B1	0.978414	0.221299	1
AL161644.1	0.978466	0.491526	1
UPK3BL1	0.978533	0.306842	1
BEST1	0.979207	0.233057	1
LRP2BP	0.979913	0.476106	1
VWCE	0.980014	0.425033	1
ZNF2	0.98002	0.193413	1
C9	0.980169	0.511865	1
ATP6V1E2	0.980285	0.180816	1
AC025165.2	0.980562	0.622461	1
SMCR8	0.981183	0.211582	1
ACVR2A	0.981904	0.562186	1
AP002433.2	0.982245	0.778185	1
ACTL8	0.982311	0.304941	1
AL022328.4	0.982769	0.419115	1
PKN2-AS1	0.983035	0.546825	1
AC109587.1	0.983037	0.564256	1
AC103858.1	0.983041	0.737104	1
AC133550.2	0.983125	0.845143	1
AC109460.2	0.983216	0.737242	1
AC064836.4	0.983617	0.680494	1
TNC	0.983791	0.380684	1
AC093525.6	0.984076	0.666886	1
ANKRD42	0.984216	0.626837	1
AC007098.1	0.984804	0.710359	1
ZBTB37	0.984941	0.189754	1
PRCD	0.985067	0.613281	1
AC048341.2	0.985314	0.665693	1
USP31	0.985321	0.12152	1
AC008731.1	0.985353	0.513327	1
AL592295.5	0.985373	0.585411	1
RWDD2A	0.985373	0.667968	1
LINC01694	0.985404	0.701831	1
AGAP4	0.985411	0.702806	1
AC036176.1	0.985596	0.238974	1
MERTK	0.985613	0.523129	1
C1orf54	0.985821	0.217574	1
AC005041.5	0.985822	0.275837	1
AL022341.1	0.985996	0.39456	1
AL137139.2	0.986029	0.548555	1
KAZN	0.986538	0.262596	1
PKD2L2	0.986718	0.367883	1
PTGIS	0.98687	0.224803	1
CFH	0.986952	0.111809	1
HIST1H4L	0.986998	0.191782	1
PLEKHB1	0.987297	0.345516	1
AC011450.1	0.987356	0.640362	1
AL121897.1	0.987479	0.647561	1
C3orf62	0.987495	0.137065	1
GOLM1	0.987965	0.617905	1
TRUB1	0.988522	0.126752	1
TMEM63A	0.988833	0.464276	1
RPS6KC1	0.9889	0.104044	1
SESTD1	0.988931	0.640874	1
AC099343.3	0.989671	0.182503	1
KIAA1614	0.989829	0.757327	1
HECTD2	0.990708	0.101385	1
LRRC7	0.991062	0.593492	1
IQCD	0.991081	0.282382	1
AC131235.2	0.991784	0.341849	1
EMILIN1	0.991945	0.854409	1
INHBE	0.992036	0.198468	1
PPP5D1	0.992116	0.81798	1
S100A5	0.992134	0.637242	1
POMK	0.992143	0.101929	1
MBLAC1	0.992403	0.173381	1
ARMH1	0.992465	0.533156	1
ZXDB	0.992579	0.450219	1
MTUS1	0.992663	0.856859	1
SSC4D	0.992914	0.544567	1
AC090510.1	0.99324	0.565053	1
LINC02298	0.993475	0.594843	1
MYO1C	0.993518	0.514966	1
TESC-AS1	0.993595	0.485475	1
AL049840.5	0.993642	0.213309	1
CFAP53	0.993647	0.481671	1
MYRF	0.993776	0.351428	1
ETFBKMT	0.994025	0.473393	1
LINC00866	0.994167	0.697559	1
GABARAPL1	0.994201	0.136571	1
IL17D	0.99424	0.132875	1
CHRM5	0.994424	0.226209	1
SLC51A	0.995466	0.69809	1
DNAJB4	0.99598	0.182649	1
HAPLN3	0.996307	0.300192	1
BICRA	0.996482	0.21467	1
CNIH2	0.996783	0.836094	1
KLLN	0.996796	0.614996	1
AC004825.3	0.996805	0.664046	1
NLGN1-AS1	0.996808	0.615712	1
TOP1MT	0.997024	0.314977	1
PLA2G4E-AS1	0.997108	0.35664	1
LINC01801	0.997261	0.432495	1
AL442067.3	0.997596	0.2221	1
CYFIP1	0.997707	0.280068	1
HECA	0.997807	0.133542	1
AC093307.1	0.998598	0.477561	1
CCNG2	0.998707	0.270593	1
SV2C	0.99905	0.5673	1
AL357054.4	0.999545	0.258377	1
AC016394.1	0.999639	0.201665	1

### Sheet: s4h_PerturbSeqDEGs_FPR3
Genes	p_val	avg_log2FC	p_val_adj
RNF213	4.7722e-34	1.22327	1.74634e-29
CTSC	2.50011e-25	0.502263	9.14889e-21
DNAJC17	3.08965e-12	1.00213	1.13062e-07
UBE2Q2	6.55418e-12	1.43502	2.39844e-07
RNF213-AS1	2.80045e-08	1.42047	0.0010248
EIF4A3	7.89292e-08	0.307392	0.00288833
DHRS2	2.60248e-06	4.35065	0.0952352
IFI6	4.20205e-06	0.21433	0.15377
SLC26A11	1.4706e-05	1.81038	0.53815
IFI27	5.78613e-05	0.133213	1
IL10	7.80994e-05	0.709822	1
XCL1	8.89654e-05	-0.569321	1
OAS1	0.000114965	0.436847	1
PRF1	0.000121695	0.16598	1
PTMS	0.00012403	0.394728	1
ARL4C	0.000136194	0.250814	1
FMR1	0.00016829	-0.459747	1
TYMP	0.000233642	0.386301	1
FLOT1	0.000280265	0.196857	1
SLC7A5	0.000361507	-0.525089	1
SERPINB1	0.000380165	0.191456	1
NEK2	0.000383811	0.621777	1
LGALS1	0.000393863	0.134723	1
VPS4A	0.000417446	-0.202659	1
H2AFV	0.00046359	0.171122	1
SLC35B3	0.000530308	0.171688	1
IFI35	0.000566344	0.28247	1
NR3C1	0.000623884	-0.164649	1
FAM49A	0.000671554	-0.352481	1
PRELID1	0.000714237	-0.103674	1
ZRSR2	0.000810678	-0.470214	1
UBALD2	0.000864513	0.16527	1
AP2S1	0.00101108	-0.148689	1
ACSL3	0.00108369	-0.140034	1
DUSP4	0.00114332	2.1489	1
AC138409.3	0.00114332	2.15382	1
GNMT	0.00114332	2.12358	1
AL133330.1	0.00114332	2.10587	1
PIM1	0.0011512	0.309749	1
PSMB9	0.00116792	0.103144	1
GPR174	0.0012178	-0.706002	1
PORCN	0.00122053	-0.385326	1
PDE4B	0.00125391	-0.745338	1
ZNRF1	0.00143791	0.395073	1
MX1	0.00147077	0.174834	1
NFS1	0.00155175	-0.611346	1
NDUFS8	0.00158543	-0.116003	1
FAM214B	0.00163836	1.72296	1
AC108463.2	0.00173196	-1.852	1
AC096536.3	0.00173196	-1.93838	1
NUDT1	0.00187081	0.135319	1
GBP1	0.00191404	0.274598	1
ZNF408	0.00209999	0.361259	1
TMA7	0.00217695	-0.118596	1
OIP5	0.0022073	0.29195	1
ANKZF1	0.00236389	-0.58852	1
PCBD1	0.00236985	0.412149	1
GZMH	0.002383	0.512061	1
PGS1	0.0024092	0.312742	1
AC124319.1	0.00242422	1.6205	1
MAP3K12	0.0024267	0.204054	1
AL136295.2	0.00247653	2.09652	1
KCNC1	0.00247653	2.15596	1
PBK	0.00247653	2.38135	1
KY	0.00247653	2.08197	1
ZNF84	0.00247876	0.509543	1
GZMB	0.00257283	0.205392	1
TAF6L	0.00264166	-0.644753	1
GYPC	0.00273066	-0.152236	1
BATF	0.00285292	0.262261	1
DNPH1	0.00285536	-0.12072	1
NDUFB6	0.00287758	-0.145329	1
DHRS11	0.0029519	0.615698	1
RNF111	0.00312759	0.348944	1
CDCA7	0.00331141	-0.204343	1
AC016590.1	0.00356764	-1.90418	1
MAP3K1	0.00361618	-0.593941	1
ABALON	0.00364793	2.14877	1
ZNF207	0.00375283	-0.181749	1
EPSTI1	0.00375309	0.474819	1
TLE5	0.00375578	0.222557	1
FLACC1	0.00385668	1.40363	1
DMXL1	0.00387809	-0.215903	1
IQCH-AS1	0.00387961	-0.637472	1
DOP1B	0.00393912	-0.332626	1
OAS2	0.00402912	0.258369	1
PARP4	0.00404449	0.169339	1
GMPPB	0.00423891	-0.440343	1
HDDC2	0.00423963	-0.229435	1
COL15A1	0.00426715	1.52248	1
QARS	0.00427234	-0.207058	1
TRUB2	0.00438915	-0.160386	1
CCDC78	0.0044864	-1.4433	1
MT-CO3	0.00452858	-0.130735	1
CHMP5	0.00463569	0.180906	1
HIST2H3D	0.00466144	-1.41247	1
IFIT1	0.00476017	0.368714	1
TESK1	0.00484275	-0.153908	1
PLAAT4	0.00484612	0.251341	1
APOBEC3F	0.00486946	-0.241381	1
CDT1	0.0048981	-0.211704	1
AC022211.2	0.00493813	1.58411	1
ZNF746	0.00500732	0.548146	1
AC010198.2	0.00511945	0.963996	1
CCR1	0.00515369	0.334539	1
CXorf40A	0.00525231	0.781077	1
AC018647.1	0.00529297	-2.12758	1
COX16	0.00533931	-0.146681	1
AL139383.1	0.0053491	-0.315707	1
LINC02846	0.00539229	1.95023	1
VWA5A	0.00539229	1.79904	1
AC004263.2	0.00539229	2.04521	1
HDDC3	0.0054002	-0.280586	1
ETFB	0.00557946	-0.227161	1
ACBD4	0.00566764	-0.340935	1
MT1E	0.0057761	0.16465	1
HERC1	0.0057941	-0.301643	1
NHP2	0.00589529	-0.133521	1
AC017002.1	0.00641893	1.61245	1
UQCC1	0.00648623	-0.365153	1
LEPROTL1	0.00663493	-0.397083	1
CCND3	0.00669072	0.123461	1
ZBTB12	0.00689881	0.99946	1
PLEKHA4	0.00695723	0.31512	1
ZFYVE19	0.0070244	0.38887	1
IRF1	0.00708268	0.194069	1
SAG	0.00738732	-1.81049	1
AL161757.5	0.00738732	-1.67608	1
AL845472.1	0.00738732	-1.70829	1
AL157769.1	0.00738732	-1.55926	1
AC107220.1	0.00738732	-2.05869	1
AP000866.6	0.00738732	-2.16148	1
IGHJ5	0.00738732	-2.04599	1
FP565260.1	0.00738732	-1.78392	1
LRRC37A2	0.00769944	-0.126015	1
IFNG	0.00777896	0.428435	1
FES	0.00778503	0.465959	1
LINC01571	0.0078302	0.170566	1
FXYD5	0.00787728	-0.104976	1
ZBED5-AS1	0.00804649	-0.782306	1
AC110285.3	0.00814821	1.28216	1
SIAH2-AS1	0.00822146	0.363908	1
SELPLG	0.00838786	0.295858	1
AC013652.1	0.0084677	-0.677484	1
GAB3	0.00847988	-0.108537	1
ZNF706	0.00854273	0.128591	1
ISG15	0.00869888	0.175071	1
TICRR	0.00898144	0.101419	1
TAF1	0.00901901	-0.167786	1
PEX5	0.00908245	-1.26545	1
CD80	0.00918767	0.520299	1
NARF	0.00927075	0.334476	1
PML	0.00927475	0.258546	1
AKTIP	0.00929239	0.43601	1
CSMD1	0.00934602	2.02748	1
MLF2	0.00937138	0.195104	1
ZNF416	0.00940938	0.667813	1
SEC61A1	0.00946259	0.409659	1
ISG20L2	0.00963748	0.200785	1
CLIP1	0.00980016	0.440423	1
S100A11	0.0100083	0.152815	1
SLC39A9	0.0100919	0.385271	1
YOD1	0.0101331	0.217188	1
MAL	0.0102808	0.467089	1
SLC2A8	0.0104154	-0.263748	1
RASSF1-AS1	0.0104808	-1.75161	1
AC009630.1	0.0104995	1.05913	1
C6orf120	0.0106357	-0.151687	1
NFKB2	0.0106411	-0.504987	1
MAP7D1	0.0106833	0.117244	1
AC004687.1	0.0107468	0.251589	1
WARS	0.010784	0.125858	1
ADAMTS17	0.0107963	-0.357162	1
DIP2B	0.010826	0.473625	1
NBPF26	0.0109445	-0.971278	1
BCL2L13	0.0111923	-0.171247	1
MFSD13A	0.0112616	0.636877	1
AC079921.1	0.0113168	0.281289	1
U2AF1L4	0.01138	0.624857	1
AC002310.1	0.0113805	0.333089	1
BRWD3	0.0115368	-0.403898	1
RUVBL2	0.0115922	-0.129946	1
PXN-AS1	0.0116025	-0.563223	1
LINGO2	0.0117733	-2.05127	1
CYP51A1	0.0117761	-0.201472	1
SLC51B	0.0118266	1.8898	1
TMEM255A	0.0118266	1.57141	1
FSCN3	0.0118266	1.60655	1
AC005921.2	0.0118266	1.97988	1
IRAK2	0.0118266	1.65328	1
LINC00449	0.0118266	1.89631	1
KCNB1	0.0118266	1.53799	1
FAM81B	0.0118266	1.63884	1
CD9	0.0118266	1.70548	1
IFT74-AS1	0.0118266	1.92443	1
AC002069.2	0.0118266	1.82554	1
AC010422.2	0.0118266	1.64065	1
ADORA2A-AS1	0.0118266	1.47451	1
LINC02544	0.0118266	1.96446	1
ATP10A	0.0118266	2.5539	1
GALNT10	0.0118416	0.224905	1
ANKAR	0.0120136	-0.465434	1
UBE2E3	0.0121972	0.25439	1
ARL6IP4	0.0122816	-0.134955	1
RNFT1-DT	0.0122817	-1.13456	1
ANKH	0.0123683	0.570368	1
IFT80	0.0124852	-0.150743	1
KRCC1	0.0128974	-0.296915	1
ZCCHC10	0.0129746	-0.318084	1
SIAH2	0.013088	-0.32432	1
TMEM102	0.013126	-1.16815	1
P4HA1	0.013246	-0.411108	1
KIAA1143	0.0134762	-0.298527	1
NFE2L2	0.0136735	0.157762	1
PNPLA8	0.0137011	-0.441276	1
MYO19	0.0138684	0.196546	1
TEP1	0.0139202	0.789534	1
SLC38A7	0.0139925	0.676962	1
TMEM254-AS1	0.0140025	1.8063	1
SNRPN	0.0141149	-0.158402	1
OBI1	0.0142012	0.294514	1
AC083880.1	0.0142314	0.555129	1
TNFRSF12A	0.0142407	-0.258055	1
HCST	0.0142597	-0.167525	1
PPP2R5C	0.014394	0.168044	1
CD38	0.0144479	0.361479	1
EIF4EBP3	0.0145009	-1.84292	1
MPV17	0.0145136	0.125981	1
CEP41	0.0146345	0.397372	1
BCL3	0.0147843	0.228474	1
XCL2	0.0148254	-0.413256	1
SRGAP2C	0.014869	-0.421952	1
LLPH	0.0150083	-0.194826	1
RPS6KA3	0.0150964	0.247732	1
AGO1	0.0151539	0.6774	1
AL354733.3	0.0152546	1.46913	1
CCDC124	0.0152724	-0.192028	1
PPARGC1B	0.0153641	0.20936	1
MMUT	0.0153751	-0.489934	1
ZNF177	0.0154078	-1.78938	1
SOS1-IT1	0.0154078	-1.45098	1
SMAD9	0.0154078	-1.4616	1
PSORS1C1	0.0154078	-1.9536	1
AC011446.3	0.0154078	-1.58841	1
AC007786.1	0.0154078	-1.44508	1
AC016866.1	0.0154078	-1.48247	1
HJV	0.0154078	-1.50341	1
C10orf55	0.0154078	-1.46768	1
LRTM2	0.0154078	-1.44884	1
CERS3	0.0154078	-1.84243	1
AL358072.1	0.0154078	-1.72146	1
AC005332.1	0.0155416	1.4276	1
SHMT1	0.0155442	-0.368299	1
RANGAP1	0.0156559	0.32697	1
ZNF713	0.0157126	-0.129447	1
ADAMTS2	0.0158157	1.61532	1
SSH1	0.0159303	0.464322	1
LINC02798	0.0159619	0.483881	1
ISG20	0.0159775	0.108245	1
FADD	0.0160403	-0.305153	1
LINC00861	0.0161083	-1.54814	1
CHI3L1	0.0161138	0.592548	1
CD8B	0.0161431	-0.579323	1
HVCN1	0.0161453	-0.192927	1
CLU	0.016247	0.224947	1
ECM2	0.0162674	0.780535	1
AC068491.3	0.0162924	2.15161	1
COIL	0.0163034	0.164795	1
NCDN	0.0163299	-0.635175	1
PCYOX1	0.0164623	-0.165557	1
UNKL	0.0166605	0.981482	1
PRUNE2	0.0167604	0.484664	1
AKR7A2	0.0167786	-0.147698	1
AKIRIN1	0.0167942	0.153747	1
MSMO1	0.0168124	-0.263153	1
MR1	0.0169793	0.334899	1
CD74	0.0170008	0.338077	1
POLA1	0.0170216	-0.295809	1
SH3RF3	0.0172197	0.254034	1
ZNF74	0.0172504	0.186521	1
CCDC30	0.0172774	-1.38141	1
TMED9	0.0173274	-0.139858	1
CD96	0.0173838	-0.139263	1
TMEM173	0.0174305	0.287723	1
AL117209.1	0.0174487	-1.86739	1
AC068286.2	0.0174498	-1.934	1
MND1	0.0175703	-0.131845	1
CEP63	0.017627	-0.297304	1
PRNP	0.0177495	0.307541	1
AC087286.2	0.0177611	0.995911	1
LINC00558	0.0177827	0.438172	1
MT-ND4L	0.0178507	-0.106073	1
CCR5	0.0179728	0.628748	1
BFSP1	0.0179809	1.99811	1
MAML1	0.0179981	-0.59044	1
AHR	0.0180665	-0.773887	1
MAP2K4	0.0181788	-0.354731	1
POLR3C	0.0182051	0.228008	1
AC092338.3	0.0182146	-0.630787	1
MIR503HG	0.0184717	0.227965	1
SCD	0.0185137	-0.295855	1
CSNK2A1	0.0185987	0.17377	1
ATXN2L	0.0186249	-0.207114	1
INTS5	0.018658	0.399598	1
PAN2	0.0186614	0.781658	1
AL138694.1	0.0186698	0.343737	1
SPP1	0.0188163	1.38897	1
SNAI3-AS1	0.0188961	-0.608341	1
MIR29B2CHG	0.0189058	0.541449	1
PLA2G15	0.0189141	1.08719	1
WDR89	0.0191745	-0.307763	1
AAK1	0.0192745	0.132613	1
THAP12	0.019411	-0.300989	1
CCDC74B	0.0194355	-0.519622	1
NAA30	0.0194375	0.489314	1
C7orf31	0.0196371	0.825285	1
AC021054.1	0.0197726	1.45045	1
SYTL3	0.0199021	-0.169526	1
BCORL1	0.019974	1.60552	1
DPF3	0.0200277	-0.297409	1
IST1	0.0200312	0.266368	1
STX3	0.0201934	-0.270518	1
AL161756.1	0.0202425	1.08775	1
NBR1	0.0202833	0.385048	1
GSTK1	0.0203663	-0.127718	1
SORD	0.0204034	-0.193643	1
MICB	0.0204293	0.172183	1
AKAP8L	0.0204381	-0.268175	1
AL161629.1	0.0204875	1.4004	1
OAS3	0.0205533	0.404552	1
RCAN1	0.0206519	-0.565487	1
SIRPG-AS1	0.0206565	-0.704223	1
LYRM7	0.0207715	-0.338285	1
SAP30	0.0209354	0.177113	1
RNPC3	0.0209527	-0.163533	1
TMEM116	0.0210715	-0.379608	1
CCDC127	0.0211383	-0.437777	1
SLC24A4	0.021399	-0.950685	1
RAP2C-AS1	0.0214464	-0.782591	1
SPATA12	0.0214745	-0.481037	1
OFD1	0.0216554	-0.248148	1
ODF2L	0.0218178	-0.486117	1
HIPK1-AS1	0.0218631	1.25148	1
RNASEH2C	0.0220109	-0.104726	1
AL606489.1	0.0220694	0.561551	1
CPEB3	0.0221808	-0.510903	1
VGLL4	0.0222174	-0.526497	1
TRAPPC6A	0.0222519	-0.213991	1
CCNC	0.0226406	0.219731	1
AP1S2	0.0226824	-0.180168	1
ST5	0.0227959	0.316329	1
MIF4GD	0.0228898	-0.180936	1
ZFP62	0.0232855	0.691358	1
DHX8	0.0233222	0.297583	1
AC012081.1	0.0233329	-1.05006	1
STRAP	0.0233927	-0.171169	1
MT-ND4	0.0235403	-0.132302	1
PPP1R18	0.0235443	0.151796	1
IDH3B	0.0235715	-0.169795	1
TOR1AIP2	0.0235779	-0.350005	1
CSRNP1	0.0236657	-1.10681	1
VPS52	0.0236667	0.364499	1
SIGMAR1	0.0237393	-0.172958	1
CMTR1	0.0237465	-0.406239	1
TES	0.0237945	-0.171848	1
ZKSCAN4	0.0238044	-0.977944	1
AL031768.2	0.0238293	1.54225	1
USP50	0.0239196	-1.29359	1
CAMK1D	0.02413	-0.675886	1
AC091078.1	0.0247254	0.440806	1
INSYN2B	0.0248139	-0.439515	1
CCDC102B	0.0249937	-1.06343	1
METTL8	0.0251513	-0.438523	1
KCNC4	0.0252217	-1.38987	1
ARHGAP30	0.0253692	0.179655	1
NBPF19	0.0257009	-0.430246	1
AC009961.1	0.0257892	-0.82262	1
RFNG	0.0257979	-0.39226	1
HIST1H2AB	0.0260974	-0.108255	1
NFYC	0.0261346	-0.22108	1
MAD2L2	0.0263401	0.100434	1
OASL	0.0263812	0.131975	1
CRYZL1	0.0264536	0.23544	1
UBE2L6	0.0264945	0.139008	1
PRKCSH	0.0265187	-0.159337	1
SP110	0.026539	0.183785	1
NARS2	0.0267395	-0.279505	1
VPS37C	0.0267875	-1.22937	1
SPTBN4	0.0268332	0.741718	1
CCR5AS	0.0268841	-0.93741	1
EOMES	0.0269201	-0.219301	1
TAB2	0.0269688	0.20794	1
OSM	0.0270091	0.524526	1
PHF6	0.02703	0.265676	1
SF3B3	0.0270797	0.184113	1
LSP1	0.0271854	-0.134291	1
INSIG1	0.0271871	-0.136077	1
DUS1L	0.0272128	-0.117909	1
Z82215.1	0.0272439	0.463804	1
CCDC88B	0.0274762	0.361304	1
CPSF4	0.0275386	-0.177321	1
PACS1	0.0276322	-0.516813	1
ZNF724	0.0277043	0.467149	1
UBE2H	0.0280245	0.162452	1
PPP2R5A	0.0281003	0.248103	1
SLC25A23	0.0281967	-1.91718	1
BCAN	0.0282217	1.56089	1
INAVA	0.0284052	0.6077	1
GPR137C	0.0284981	-0.522408	1
SLC48A1	0.0285092	-0.631055	1
ARL2	0.0285164	0.175285	1
SPG21	0.0286307	-0.242188	1
UBE2L3	0.0287416	0.143122	1
SEC24D	0.0288097	-0.444491	1
TBX19	0.0288249	-0.635558	1
ERICH6	0.0288437	1.59508	1
AP001631.2	0.02908	1.58406	1
WWC3	0.0290827	-0.51309	1
CLSTN3	0.0292154	0.480113	1
SRPRB	0.0292973	-0.216468	1
AL035587.1	0.0294439	0.755496	1
ZNF23	0.0295584	0.6511	1
AL583722.2	0.0295715	-1.79888	1
ITGB7	0.0296368	-0.158853	1
ELK1	0.0296703	-0.353162	1
GVQW3	0.0297133	-1.00603	1
RNF170	0.0297541	0.30851	1
TRIM8	0.0297691	0.336249	1
ATP6V0D1	0.0297841	0.242699	1
EMD	0.0297952	-0.147181	1
KSR1	0.0298875	0.446576	1
IQCA1	0.0298986	-1.17851	1
GATC	0.029978	0.277789	1
PRKACB	0.0300443	-0.303562	1
C1orf43	0.0300934	-0.131036	1
OSBP	0.0303181	-0.275851	1
SLC27A5	0.0304209	-0.225278	1
CTHRC1	0.0304721	-1.77827	1
H1FX	0.0305861	-0.382142	1
FAM168A	0.0305891	-0.410555	1
AL365272.1	0.0306085	0.920463	1
WAC-AS1	0.0307934	-0.370051	1
GORASP1	0.0308566	-1.74468	1
TMEM129	0.0310625	-0.357508	1
ZNF444	0.0310708	0.368938	1
ABHD14A	0.031146	0.506374	1
USP30-AS1	0.0316082	0.143222	1
ZNF598	0.0316395	-0.173305	1
AC104123.1	0.031748	-1.00205	1
ADD3	0.0318336	-0.177763	1
HOPX	0.0319216	-0.105903	1
ADD1	0.0319634	-0.201555	1
C1orf21	0.0319909	-0.328629	1
SIKE1	0.0320413	-0.192846	1
ZBTB49	0.0324744	0.366337	1
TTC30B	0.0324846	1.59074	1
NELFA	0.0325715	0.135137	1
TRDN	0.0325918	0.140441	1
KIAA1841	0.032797	0.488966	1
LEMD3	0.0329104	-0.162526	1
AC025171.1	0.0329881	-0.860923	1
PHPT1	0.0330242	0.181732	1
AC073878.1	0.0330395	-1.02794	1
AL359643.3	0.0330488	-1.05709	1
PTPN7	0.0331201	0.139004	1
OTULIN	0.0331556	-0.312883	1
ACAA2	0.0332267	-0.110043	1
ZNF384	0.0332576	0.549109	1
TMED8	0.0335771	-0.32748	1
MRPS28	0.0336622	0.128253	1
ADAR	0.0338729	0.16398	1
HLCS	0.0342104	0.402719	1
STIMATE	0.0344954	-0.108521	1
SIRPA	0.0345039	1.22776	1
RAB7A	0.0346177	0.133421	1
SLC25A51	0.0346742	-0.366459	1
PCSK7	0.0346844	-0.310752	1
BET1L	0.0348177	0.401083	1
NPHP3	0.0348794	0.977487	1
TET3	0.0349584	-0.533627	1
SYNPO2	0.0349723	0.649868	1
OXLD1	0.0349853	-0.195257	1
NDUFB9	0.0349977	-0.116476	1
MGAT5	0.0350972	-0.339732	1
ANXA5	0.0351109	0.150844	1
FAHD2B	0.0352044	-0.47289	1
PATZ1	0.0352765	0.116047	1
PDE4DIP	0.0353643	0.207632	1
AL049840.5	0.0354416	-1.1707	1
PCYT1A	0.0356607	0.285615	1
MVD	0.0357201	-0.210921	1
EHBP1	0.0359859	-0.188924	1
ELK4	0.0360007	-0.403785	1
POM121	0.0360857	0.169796	1
SOCS1	0.0361816	0.23569	1
NCR1	0.0363174	-0.296876	1
STT3A	0.0363909	-0.235438	1
AC092944.1	0.0368932	0.838475	1
DMTF1	0.0369364	-0.227594	1
MAP3K9	0.0371026	1.1361	1
ERC1	0.0371223	0.196857	1
DNAAF5	0.0372121	0.43218	1
EFEMP2	0.0372996	1.99813	1
AC018797.3	0.0374092	1.52759	1
ANKRD13C	0.0375	0.254238	1
LRRC8D	0.0375408	-0.346169	1
PRKRA	0.0375693	-0.239426	1
ARNTL2-AS1	0.0376329	1.12155	1
AC104162.2	0.0376652	-0.573819	1
HSF2BP	0.0378703	-0.425662	1
ZNF44	0.0380235	0.440666	1
MID1	0.0380362	-1.23135	1
ENTPD6	0.0381231	-0.257199	1
CISH	0.0381388	0.135155	1
PLAUR	0.0381758	-0.517512	1
CDC25A	0.0381953	0.31736	1
ERBB2	0.0383909	0.735951	1
FO393414.3	0.0383984	1.79176	1
JAG1	0.0384902	1.83789	1
JMJD8	0.0385729	0.268966	1
TAF1B	0.0386335	-0.33651	1
TNPO2	0.0387462	-0.379646	1
PDE1B	0.0388058	1.49543	1
ZNF780A	0.0388122	-0.12388	1
THUMPD3-AS1	0.0389271	-0.231451	1
CD82	0.0389513	0.827228	1
AATF	0.0391211	0.167051	1
AC242842.1	0.0392206	0.204606	1
IGFLR1	0.0392286	0.382056	1
MMP9	0.0394495	-0.200834	1
CBR1	0.0396061	0.220186	1
CARD8-AS1	0.0396972	-0.633397	1
RAB38	0.0396983	1.16958	1
ERCC6	0.0397433	0.608897	1
TMED7	0.039777	-0.259737	1
ABCF1	0.039836	-0.160146	1
ARMC1	0.039881	-0.146631	1
RNF139-AS1	0.0399333	1.24404	1
PET117	0.0399697	-0.149366	1
NNT	0.0400802	0.190563	1
MAP1A	0.0402549	0.902056	1
EPN1	0.0402734	-0.23471	1
AMFR	0.040414	0.61564	1
LINC01655	0.040432	-1.59987	1
KLRC4	0.0404525	2.005	1
WDR35	0.0406891	-0.244226	1
LINC01393	0.040895	-0.607305	1
DMPK	0.0410366	0.620738	1
RBM12B	0.0411214	0.340366	1
PARD6A	0.0411646	-0.239746	1
LINC01814	0.0412239	-0.436736	1
LPAR6	0.0413882	0.157995	1
RBBP6	0.0414682	0.151377	1
AC006378.1	0.0416298	-0.592084	1
YARS	0.041675	0.151152	1
ATP6V1A	0.0417015	0.228497	1
SLC35F2	0.0417152	-0.366522	1
KTN1	0.0419835	-0.10688	1
RAP2A	0.0421381	0.23334	1
KIF27	0.0421719	0.709139	1
FMO5	0.0424186	-0.178653	1
TCF4	0.0424528	-0.501113	1
TSN	0.0424582	0.109668	1
AP005329.3	0.0425363	-0.994339	1
SIN3B	0.0426208	-0.227001	1
THRA1/BTR	0.042635	-1.01399	1
SUGT1	0.0426666	0.189753	1
KIF1B	0.0427473	0.538929	1
BRMS1L	0.0429052	-0.173963	1
DCAF6	0.0429813	-0.307077	1
RTCA-AS1	0.0431662	1.01558	1
VMA21	0.0434413	-0.110248	1
ZNF428	0.0435413	-0.118982	1
SNRK	0.0435847	-0.14677	1
KPTN	0.0438353	0.647099	1
TBL1X	0.0438439	0.206365	1
SMARCC1	0.0438732	-0.178838	1
PIAS1	0.0438861	-0.109136	1
AL158832.1	0.0439902	-1.57835	1
FRMD3	0.0441409	0.587365	1
NOMO2	0.0442015	-0.137725	1
ANKRD27	0.0443934	-0.213098	1
NCR2	0.0445512	-0.404549	1
ATP8B4	0.0446636	0.163857	1
PDE4D	0.0448364	-0.135277	1
LINC00106	0.0448998	-0.49473	1
AL049712.1	0.0451028	-1.12357	1
ZNF587B	0.0451238	0.515246	1
AC004812.2	0.0451649	0.651199	1
THADA	0.0451986	-0.23451	1
APOC1	0.0452242	-0.889591	1
RAB4A	0.0452658	0.215156	1
ECH1	0.045306	-0.132283	1
PRKCA	0.0454703	-0.11246	1
RCAN3	0.045503	-0.288849	1
PRKAA1	0.0455501	-0.402607	1
PPFIBP1	0.0455943	-0.391829	1
ABCC1	0.0456261	-0.340363	1
NIN	0.0456693	-0.573864	1
GALK2	0.0457762	0.180684	1
DNAH10	0.0457945	0.945283	1
GNAS-AS1	0.0458563	-0.485517	1
RHEB	0.045922	0.102605	1
HIST1H1B	0.0460952	-0.136626	1
HEATR4	0.0462451	-1.5019	1
ARIH1	0.0462989	0.145764	1
LINC01191	0.0463025	-0.173326	1
TTLL1	0.0463029	0.843432	1
AL157938.3	0.0464039	1.84357	1
MAPK8	0.0464713	-0.109899	1
SPA17	0.0465083	0.44188	1
ALG10	0.04655	-0.51925	1
PIGX	0.0466419	-0.161011	1
NICN1	0.0466901	0.497987	1
ZBTB5	0.0467551	-0.371227	1
SMTN	0.0469098	0.604007	1
PDHB	0.0469699	0.192641	1
SLC17A9	0.047101	0.73837	1
KLHL6	0.0472028	0.555203	1
PAM	0.0472212	-0.701227	1
CNP	0.0473414	0.318854	1
AC138150.1	0.0473734	0.392661	1
SNAP47	0.047557	-0.270168	1
LITAF	0.0477369	0.343003	1
DGKD	0.047818	-0.137312	1
MAK16	0.0478877	0.284106	1
PPTC7	0.0480945	0.15984	1
SLC25A36	0.0481446	0.198665	1
FST	0.0483195	-1.76232	1
TGFB2	0.0485114	0.516876	1
RABL3	0.0485337	0.389125	1
DDX60	0.0486132	0.549285	1
TRIM73	0.0486445	0.380134	1
MOB2	0.0486762	-0.48013	1
RASSF4	0.0487316	0.28514	1
FAM122B	0.0487783	-0.172495	1
LY6E-DT	0.0488709	0.429661	1
MOK	0.0489729	0.591966	1
TTC21B-AS1	0.0489766	0.922934	1
LEP	0.0490226	0.438464	1
ZNF213-AS1	0.0490379	-0.336449	1
DNTTIP2	0.049084	0.117746	1
USP47	0.049122	-0.118231	1
IPO13	0.0492309	0.497541	1
IVNS1ABP	0.0492513	-0.119627	1
ACER3	0.0494133	-0.19495	1
AAMDC	0.0496151	0.428425	1
CLIP2	0.0496896	-0.854423	1
ZNF433-AS1	0.0496928	-0.347059	1
EEF1AKMT3	0.0498775	-0.416836	1
SV2C	0.0500409	-1.51976	1
AC144652.1	0.0500665	-0.378541	1
CES4A	0.0500818	-0.40192	1
TRAF1	0.0502792	0.238859	1
CD320	0.0504787	0.125687	1
AC009403.1	0.0505667	-0.475682	1
PKD2L2	0.050652	1.02304	1
SLCO2B1	0.0506806	1.57882	1
MOGS	0.0508628	0.166755	1
NCAPG2	0.0508829	-0.153403	1
FDPS	0.0509068	-0.114623	1
TSPAN14	0.0509558	0.23107	1
AL391056.1	0.0511026	0.970964	1
LINC02591	0.0512931	-1.15893	1
BAD	0.0513006	0.247629	1
LIMD1-AS1	0.05145	-0.904317	1
RFX3	0.0515617	0.310508	1
RBSN	0.0515799	-0.765693	1
CDC42EP3	0.0517596	0.183767	1
NT5DC3	0.0518893	0.845362	1
F8	0.0520715	-1.07934	1
LINC01547	0.0521149	0.617692	1
GMFB	0.0521634	0.3179	1
RTL6	0.0521797	-0.5407	1
DYNC1H1	0.0522974	-0.165903	1
LINC01771	0.0526386	0.377229	1
PDCD4-AS1	0.0526884	-0.670877	1
AC009060.1	0.0527388	-0.718101	1
DYNLT1	0.0528582	0.107453	1
FAM153CP	0.0530703	-1.1321	1
ERO1B	0.0532527	0.636409	1
TMEM253	0.0532622	-1.6575	1
LCP2	0.0533017	0.143764	1
TRIM69	0.0533573	0.117054	1
LINC01431	0.0534764	-1.18587	1
LINC01816	0.0535001	0.527147	1
MSANTD3	0.0536826	-0.560206	1
ETV5	0.0538181	0.385549	1
AC068389.1	0.0540535	-1.07119	1
AL929472.3	0.054093	-0.471278	1
IL18R1	0.0541023	-0.274727	1
AC080112.4	0.0541278	-1.42863	1
BRCA1	0.0541674	0.168757	1
FAM110A	0.0542393	-0.10783	1
SLC22A23	0.0542512	-1.61666	1
SH3D19	0.0542804	-0.811624	1
ARCN1	0.0545501	-0.205498	1
GFOD2	0.0545783	-0.348742	1
TYROBP	0.0546433	-0.131276	1
IMMP1L	0.0548384	-0.219953	1
TMEM237	0.0548529	-0.354599	1
RBL1	0.0549234	-0.26256	1
PKD1	0.0550504	-0.11044	1
AC109361.1	0.0551019	-1.55288	1
MSH4	0.0551226	0.876641	1
DENND4C	0.0551226	0.181296	1
LINGO1	0.0551654	0.794068	1
SAV1	0.0552127	0.512154	1
COQ7	0.0552585	0.358701	1
DOK1	0.0553462	0.571718	1
MTFR1L	0.0553619	-0.270907	1
AC104958.2	0.0555544	-0.971089	1
ZC3H3	0.0557134	-0.459031	1
GAB2	0.0558097	-0.996583	1
ARL6IP1	0.055985	0.130488	1
APOBEC3C	0.0560078	-0.232944	1
C1orf74	0.0562238	-0.662135	1
TNFSF13B	0.0563071	-0.963229	1
AL355816.2	0.0564511	1.17907	1
MPDU1	0.0565435	-0.13685	1
VARS2	0.056559	-0.520907	1
AC124016.1	0.0566209	0.744339	1
MARCH3	0.0566482	-0.138583	1
TOPBP1	0.0566746	0.155306	1
TSEN15	0.0566785	-0.200877	1
WAS	0.0566872	-0.100185	1
GPATCH2	0.056715	-0.359257	1
FAM72C	0.056741	0.247967	1
DMAC2	0.0567532	-0.271941	1
ANKDD1A	0.0570503	0.607972	1
CCDC12	0.0572214	0.198467	1
TTYH3	0.057227	-0.959289	1
DNAJA2	0.0572825	-0.14235	1
ZNF274	0.0574237	0.299568	1
GIN1	0.0575054	-0.583083	1
AMACR	0.0576794	-0.381671	1
OCIAD2	0.0577297	-0.126292	1
GTF3C2	0.0578294	0.277773	1
LINC02422	0.0578829	-0.797981	1
SEC31A	0.0579739	-0.249691	1
NIPAL3	0.0580493	-0.274288	1
ATG2B	0.0581587	0.181795	1
AC091180.5	0.0582249	0.698913	1
LRRC58	0.0582444	-0.227402	1
ABCF2	0.0584223	0.128692	1
AC009831.1	0.0585217	1.51798	1
MYO5A	0.0585818	-0.370925	1
AC034102.5	0.0586406	1.20664	1
AL359504.2	0.0586979	-0.133523	1
CHPT1	0.05878	0.642434	1
RBM15	0.0587918	0.280742	1
OXNAD1	0.0590986	-0.262466	1
HDAC2	0.0593368	-0.141646	1
ZNF200	0.0593693	-0.192363	1
TCFL5	0.0593852	-0.451952	1
TUBA1C	0.0594458	0.122403	1
USP44	0.0595987	-0.598607	1
FBL	0.0596235	-0.114109	1
CLIC5	0.0599243	0.540049	1
TSHZ1	0.059944	-0.485292	1
PHF21A	0.0600606	-0.19561	1
FKBP7	0.0600819	-0.314423	1
SYP	0.0601793	-0.423722	1
KCTD17	0.060218	0.318505	1
ZNF816	0.0602326	0.623547	1
AC107071.1	0.0602694	1.27455	1
JAZF1-AS1	0.0604137	-0.733685	1
CEPT1	0.0607022	0.331665	1
PRCP	0.0609734	-0.493874	1
LRRC20	0.0610578	-0.257351	1
LRP11	0.0612819	-0.207923	1
C19orf48	0.0613627	-0.169131	1
MAT2B	0.0613972	-0.220009	1
PTCD3	0.0614439	0.19278	1
AC007220.1	0.0614638	0.956256	1
ZNF518A	0.0615235	-0.331153	1
CTNNBIP1	0.0615676	-0.1702	1
AC114980.1	0.0615857	1.26569	1
IDH3G	0.061627	0.16639	1
AP000802.1	0.0617756	0.377229	1
CHODL	0.0618244	-1.14074	1
LINC01862	0.0620554	1.39595	1
VWCE	0.0621526	0.998461	1
PIGQ	0.0622312	-0.46202	1
TCP11L1	0.0622573	-0.154908	1
DPY30	0.0624266	-0.199003	1
NSMCE4A	0.0627059	-0.183136	1
ZNF547	0.0627122	-0.995543	1
EPB41L4A	0.062726	1.35864	1
C5orf24	0.0628214	-0.227426	1
SBF1	0.0629707	0.619666	1
B4GALNT3	0.0629726	0.39699	1
PLK1	0.0629941	0.215511	1
IDI2-AS1	0.0630725	-0.957863	1
USP46	0.0633235	0.879111	1
DNAJC24	0.0636632	-0.422483	1
AC012442.2	0.0637613	2.1715	1
CTH	0.063982	0.592933	1
TCEA2	0.0640273	0.137694	1
OBSCN	0.0640739	-1.35731	1
SLC39A12	0.0641224	0.970349	1
TRIM16	0.0641416	0.620792	1
SERPINA11	0.0641835	0.428906	1
AC007533.1	0.064268	0.110717	1
BTBD19	0.0643293	-1.46483	1
AC009779.2	0.0643411	0.603096	1
EIF2B5	0.064755	-0.19476	1
SRD5A1	0.0647654	-0.388623	1
MDK	0.0648619	-0.857272	1
AL139106.1	0.0648755	1.3279	1
PSMC3IP	0.0649541	-0.214572	1
PPP1CC	0.0652689	0.113054	1
TRDJ3	0.0652767	-1.34073	1
TIRAP	0.0654405	-0.544747	1
SLC38A6	0.0654515	-0.571906	1
CCDC17	0.0656499	1.55691	1
AGAP2	0.0656582	0.446256	1
LINC01291	0.0657093	-1.27001	1
NCR3	0.0660113	-0.107995	1
EIF4EBP1	0.0661109	-0.324692	1
AC007390.2	0.0661152	0.631972	1
MORC3	0.0663339	0.160918	1
TRMO	0.066436	0.517721	1
TOGARAM1	0.0664472	0.253054	1
DHX32	0.0665078	1.48917	1
MTX3	0.0666114	-0.606793	1
IL6	0.0667026	0.869257	1
ZP3	0.0667451	-0.592415	1
MPZL3	0.0668033	0.116892	1
XAF1	0.0668503	0.274586	1
LINC00892	0.0668872	0.353475	1
RTN4	0.0669461	0.107812	1
CBLB	0.0670856	-0.370577	1
AZI2	0.0671311	0.179433	1
FBXO7	0.0674194	-0.112825	1
KIAA1257	0.0674605	0.79558	1
NCAPH	0.0675108	-0.135095	1
NFATC3	0.0675348	-0.195112	1
RLN2	0.0677699	-0.762517	1
CHCHD6	0.0678031	-0.683377	1
PGBD2	0.0679213	-0.768865	1
LDB1	0.0680729	0.173566	1
MAPK9	0.0683499	0.193248	1
ME2	0.0685571	0.163072	1
CATSPERG	0.0686032	1.70776	1
PHF10	0.0686208	-0.363202	1
AC009107.2	0.0687537	-0.497734	1
NCS1	0.0688603	0.578764	1
APTX	0.0689964	-0.144169	1
GNPTAB	0.0691166	-0.14612	1
RBFOX1	0.0691342	1.33334	1
PIK3AP1	0.0691924	0.188497	1
PAXIP1-AS2	0.0693277	-0.493483	1
AP003110.1	0.0693319	1.44474	1
ERMAP	0.0693603	-0.775845	1
LMTK2	0.0694315	0.369972	1
VOPP1	0.069475	0.239843	1
TUT1	0.0694811	0.307965	1
AC087284.1	0.0696417	-1.69539	1
LINC01222	0.0697905	-0.656562	1
FBXL13	0.0698038	0.768629	1
PRNCR1	0.069841	1.48587	1
KAT7	0.0699041	-0.362578	1
AC104971.1	0.0699163	1.44933	1
ACADVL	0.0699852	-0.316843	1
AL139384.1	0.0700084	0.483683	1
COQ3	0.0706317	-0.464433	1
DHRS7	0.0706349	-0.18888	1
CLASRP	0.0707852	0.338814	1
MTA2	0.0709776	-0.160359	1
AC092120.3	0.0711709	-0.626871	1
MRPL46	0.0711716	0.196232	1
MARF1	0.071172	-0.245549	1
ZNF526	0.0712278	-0.40804	1
FRRS1	0.0712634	-0.360282	1
DHRS13	0.071346	-0.339661	1
CCDC150	0.0714048	-0.187287	1
SLC2A4RG	0.0714807	-1.19472	1
SMG6	0.0717349	-0.307628	1
PCDH10	0.0719052	-0.27522	1
EIF3B	0.0720168	0.173583	1
DAPK3	0.0720841	-0.366585	1
CHRD	0.0721028	1.04575	1
SLX1B	0.0721403	1.32862	1
AC012645.1	0.0721591	0.723954	1
ASPN	0.0722728	0.159048	1
PDLIM7	0.072349	0.299076	1
AL353801.3	0.0723599	-0.115824	1
AANAT	0.0725987	1.9674	1
IQCB1	0.0726011	0.213579	1
HAVCR2	0.0727636	0.180991	1
PSMC1	0.0728698	0.119498	1
ITGAM	0.0728897	0.146317	1
MYL4	0.0730679	-0.645302	1
PCA3	0.0731494	0.772885	1
STK26	0.0731824	-0.142358	1
AC104695.2	0.0732418	1.14953	1
TPGS1	0.0732493	-0.261882	1
DGUOK-AS1	0.0734187	1.06442	1
JAZF1	0.0734696	0.104322	1
C12orf43	0.0735025	-0.146575	1
LINC01132	0.0736501	0.21019	1
RMRP	0.0736857	0.122921	1
AL355916.1	0.0737882	0.806586	1
GSN	0.0738452	-0.202316	1
AC092803.3	0.0738957	1.56317	1
USP32	0.0739701	0.200022	1
LYPLA1	0.0741903	-0.119281	1
TPR	0.0744171	-0.106422	1
S100A13	0.0744713	1.41388	1
KCNAB2	0.0745174	0.188364	1
AC073263.1	0.0745652	-1.12079	1
NUGGC	0.075118	-0.263956	1
HIST1H2AH	0.0751966	-0.308987	1
NBPF20	0.0752135	-0.118066	1
SLC35F5	0.0752346	-0.186926	1
MGME1	0.0752842	-0.252016	1
TUBB4B	0.0754885	0.106882	1
KDM4D	0.0755242	-0.69605	1
ERCC4	0.0755942	0.406653	1
MCFD2	0.0756344	-0.251377	1
DSCR9	0.0757421	0.549433	1
HOOK2	0.0757558	0.352441	1
OVCA2	0.0757705	-0.245041	1
CSTF3-DT	0.0758329	-0.257497	1
DCK	0.0758547	0.188889	1
N6AMT1	0.0759477	-0.400157	1
HNRNPUL2	0.0761394	-0.140195	1
C20orf141	0.0762356	0.929096	1
AL662844.4	0.0762397	0.447742	1
NUP214	0.0762446	-0.229034	1
PROSER1	0.0763369	0.340187	1
BLOC1S4	0.0764254	-0.197592	1
AXDND1	0.0765296	-0.86157	1
IFIT3	0.0765445	0.230298	1
UBAP2	0.0767123	0.117538	1
AL354740.1	0.076783	0.503658	1
GTF2A1	0.0768333	0.109102	1
AL031848.2	0.0769547	0.721649	1
NAA60	0.0770268	-0.365853	1
TTBK2	0.0770592	-0.372495	1
OVAAL	0.0770711	-0.152671	1
POR	0.0773423	-0.273652	1
ZNF621	0.077542	-0.169541	1
AC008393.1	0.0776651	1.32664	1
THPO	0.0776693	0.284396	1
SPNS3	0.0776745	-0.513313	1
BLOC1S6	0.0777444	0.198416	1
RAB29	0.077747	0.227108	1
AC004596.1	0.0777904	0.39957	1
DNASE2	0.0777926	0.454382	1
MAP3K7CL	0.0779005	0.703049	1
LRFN4	0.0779737	-0.732338	1
AC015871.7	0.0780364	-0.894458	1
SLAIN2	0.0780475	-0.133094	1
PPP1R15A	0.0782169	0.26229	1
MIR3945HG	0.0782509	0.446901	1
ZNF567	0.0782847	0.491242	1
GRINA	0.0783712	-0.40284	1
ATP6AP1	0.0786229	-0.231246	1
ZNF75D	0.0787925	0.725512	1
MARK3	0.0788495	-0.201909	1
DEPDC1B	0.0788872	0.282916	1
PDCD4	0.0790119	-0.269249	1
EZH1	0.0791141	-0.447697	1
MLKL	0.0791252	0.112345	1
QKI	0.0791297	0.154682	1
FKBP3	0.0793754	0.139985	1
AC004951.1	0.0794183	0.680478	1
APEH	0.0795476	-0.159974	1
MYLIP	0.0796511	-0.375467	1
IFT22	0.0796923	0.140687	1
MSH5	0.0797825	-0.169771	1
AC010976.1	0.0799055	-0.520731	1
PYROXD2	0.0799184	-1.01362	1
PYM1	0.0799276	0.153093	1
ZNF84-DT	0.0801409	0.725617	1
MEMO1	0.0801477	0.248645	1
AC005786.3	0.0802028	-1.12469	1
PSD4	0.0802067	-0.202221	1
RAB14	0.0802772	0.200601	1
AC018845.3	0.0803277	1.21108	1
SNX12	0.080336	0.13341	1
PMS1	0.0803493	-0.180985	1
FHOD3	0.0804954	1.49691	1
GTF3C3	0.0807979	-0.247012	1
STX18-AS1	0.0808521	-0.278872	1
ARHGEF39	0.0808799	0.206708	1
IL10RB-DT	0.0809477	-0.891591	1
SLA2	0.0810294	-0.181841	1
AL359711.2	0.0810528	1.00421	1
SLC2A13	0.0811072	-0.132119	1
PILRB	0.0811519	0.125542	1
GPALPP1	0.0811572	-0.27655	1
TTC28-AS1	0.0811794	-0.267654	1
HLA-DQB1	0.0813863	-0.2248	1
GRAP2	0.081803	0.803093	1
TLE4	0.0818872	0.271388	1
TOP3A	0.0819534	-0.186068	1
GOLGA8N	0.0820096	-0.155676	1
TPX2	0.0820513	0.148793	1
BX284668.6	0.0820861	1.20649	1
ZNF14	0.0820981	0.461136	1
S100A10	0.0821051	0.140514	1
AL139011.1	0.0821234	-1.26651	1
LRRC34	0.0821711	-0.446277	1
ASF1B	0.0821973	-0.145274	1
AL360012.1	0.082285	0.14953	1
PRKCE	0.0826622	-0.619578	1
HAUS6	0.0827934	-0.176345	1
RSAD2	0.0828502	0.401056	1
PXK	0.0829197	0.204916	1
MTMR4	0.0829523	-0.35072	1
SCN8A	0.0829965	0.460441	1
ABCC10	0.0830239	1.10539	1
CEP72	0.0830921	-0.636072	1
KCNU1	0.0831802	-0.214981	1
NMUR1	0.0832552	0.236794	1
SP1	0.0833029	-0.406281	1
TUBGCP5	0.0833585	0.228152	1
AP000763.3	0.0834988	-0.319743	1
GNA12	0.0835724	-0.257169	1
NAALAD2	0.0836411	0.655129	1
PLSCR1	0.0838143	0.166221	1
RRAGC	0.0838238	0.133489	1
HSPBAP1	0.083994	0.310279	1
FANCC	0.0839991	0.25373	1
TNFSF14	0.0840202	0.376376	1
TRNT1	0.0840703	-0.202044	1
PPM1B	0.0842298	0.154416	1
PBX3	0.0842959	-0.131045	1
RPUSD2	0.0843873	0.143018	1
MGLL	0.0845083	1.06185	1
PITRM1	0.0845346	-0.2331	1
SLFNL1-AS1	0.0845956	-0.818934	1
FAHD1	0.0847831	-0.130257	1
PURPL	0.0847999	1.12408	1
INPPL1	0.0848044	0.15083	1
AC020914.1	0.084823	0.644264	1
CLIP4	0.0848877	0.135534	1
PRDM12	0.0849477	-0.917314	1
RNF19A	0.0849827	0.114185	1
AL133375.1	0.0850584	-1.43414	1
TTK	0.0851418	-0.316244	1
LINC00649	0.0852779	0.59775	1
TBC1D15	0.0852986	-0.39729	1
AC097534.2	0.0854004	-0.604013	1
MVK	0.0854573	-0.220481	1
LINC-PINT	0.0854589	0.586494	1
DHCR7	0.0854684	-0.222167	1
SPATA1	0.0856677	0.335374	1
EHHADH	0.0860177	0.419992	1
TMEM169	0.0860793	0.494694	1
TWNK	0.0861494	0.442467	1
PSTK	0.0861525	0.280011	1
ZNF517	0.0861635	1.06012	1
GGCT	0.0863465	-0.116908	1
CEP57L1	0.0863524	0.188631	1
ACSM3	0.0864271	-1.19416	1
AC113410.4	0.0864327	0.486877	1
P2RY8	0.0865967	0.806818	1
ZNF675	0.0867881	-0.526849	1
FKRP	0.0868355	0.789629	1
CCL3L1	0.0868827	0.237148	1
HAUS4	0.0869461	-0.201832	1
PRKG1	0.0872059	-0.3145	1
ACBD6	0.0873171	-0.103282	1
TUBE1	0.0874544	-0.507923	1
CHURC1	0.0874919	0.132589	1
PLEKHA8	0.0875573	-0.508694	1
DCP1B	0.0876177	-0.562712	1
LINC00471	0.0876825	-0.582943	1
AL592166.1	0.0877459	-0.864406	1
DAB2IP	0.0877631	-1.19613	1
MARCH8	0.0877909	-1.04842	1
ZNF41	0.0878465	0.394907	1
CXCR2	0.0879328	-1.04421	1
GPR18	0.0881225	-0.464401	1
AF213884.3	0.0881542	1.28071	1
BAG3	0.0881902	1.14342	1
AC008946.1	0.0882509	-1.15683	1
JPT2	0.0883561	0.208458	1
ABI2	0.0883578	0.182562	1
AC002454.1	0.0884809	1.09013	1
RAPH1	0.0886471	1.018	1
SPRED1	0.0886924	0.280938	1
CPSF6	0.0887266	0.158211	1
THAP5	0.088785	0.3447	1
CCER2	0.0888981	-1.50693	1
ZNF772	0.0890623	0.665087	1
TMEM140	0.0892003	0.546721	1
TAF3	0.0892728	0.262539	1
RSBN1L	0.08929	-0.108915	1
C1S	0.0893205	-0.65801	1
AC008764.6	0.0896505	-0.649331	1
AL121985.1	0.0898912	0.309584	1
TADA2A	0.0899054	-0.265885	1
KBTBD8	0.0899246	0.385746	1
CIAO1	0.0899269	-0.15972	1
TNNC1	0.0899545	-1.35687	1
IBA57	0.089956	0.90637	1
SNHG17	0.0899582	-0.237595	1
LINC01353	0.0899892	1.49818	1
HSF5	0.0900459	0.272454	1
THAP9	0.090082	1.14021	1
CLCN6	0.0901006	-0.26592	1
SYCE1L	0.0901944	1.15936	1
LIPC	0.0902285	1.20313	1
ADM5	0.090241	1.20046	1
SRR	0.090286	0.761977	1
MUTYH	0.0902926	0.187564	1
AC112770.1	0.0902977	-1.32388	1
HLA-DMA	0.0905886	0.107317	1
BTG1	0.0911296	-0.183344	1
LTB4R	0.0911758	-0.512109	1
MED25	0.0912008	0.255493	1
MIAT	0.0913838	0.64287	1
TSPOAP1	0.0914024	0.911343	1
CLP1	0.0914794	0.209364	1
UFM1	0.091518	0.190897	1
IQSEC1	0.0916681	-0.117743	1
MINCR	0.0917685	0.196759	1
UBTD2	0.0917695	-0.180822	1
UBA6-AS1	0.0918677	0.332902	1
RMND5A	0.0920203	-0.256643	1
RFWD3	0.092128	0.124879	1
STX10	0.0923337	-0.173777	1
AL021707.2	0.0924854	-0.997025	1
HYAL2	0.0925532	0.151399	1
CUZD1	0.0925938	-1.08076	1
SLC39A10	0.0926048	-0.340262	1
ST7-AS2	0.0929182	-1.09908	1
RAB23	0.0931136	0.535705	1
SERF1B	0.0932214	1.90875	1
AC026979.4	0.0932908	1.62946	1
TMCO6	0.0934072	-0.257838	1
KRTCAP3	0.0934337	-1.35657	1
PLXND1	0.0934645	0.671117	1
DECR2	0.0935599	-0.73207	1
UTP25	0.0936108	-0.116678	1
AC016394.1	0.0937203	-0.379488	1
HIST1H3D	0.0937776	-0.222848	1
TPK1	0.0939797	-0.442546	1
MAP4K5	0.0942274	-0.224285	1
AC025442.2	0.0942317	0.994167	1
FCGR3A	0.0945519	-0.877379	1
FBXO43	0.0945819	-0.389337	1
SGTB	0.0946287	-0.325073	1
PNPLA2	0.0946496	-0.186988	1
ZNHIT2	0.094765	-0.386525	1
AL512625.1	0.094885	-0.801077	1
RAD9B	0.0949449	0.200733	1
CACNA1A	0.0949466	-0.395697	1
ST7	0.0949893	-0.628391	1
SMS	0.0950091	-0.104997	1
ENTPD1-AS1	0.0950168	0.37958	1
SUSD2	0.0950577	-1.88627	1
ANKHD1	0.0950739	-0.174882	1
TCTE3	0.095103	0.265283	1
PIP5KL1	0.0951474	1.57548	1
ABHD13	0.0951656	-0.199987	1
TPTE2	0.0952136	0.691524	1
LSM11	0.0952231	0.728205	1
CALCOCO2	0.0953184	0.293143	1
IFIH1	0.0954841	0.418953	1
ZNF747	0.095523	0.512358	1
CAMK2D	0.0955497	-0.338189	1
GEMIN7	0.0955811	0.168591	1
OSGEP	0.0956416	0.134028	1
TTC27	0.0956552	-0.338995	1
PIGM	0.0957022	0.349786	1
CDK1	0.0957096	-0.152465	1
WDR34	0.0957629	-0.206197	1
C9orf139	0.0958974	-1.15692	1
TAF5	0.0959011	-0.296024	1
CCL5	0.0959393	-0.122326	1
GTF3C4	0.0959743	0.336085	1
RHBDD3	0.0962073	0.284575	1
LY9	0.0962748	-0.67933	1
AC007610.1	0.0964657	1.38648	1
TCAIM	0.0966642	0.273111	1
ELOVL4	0.0967049	-0.510481	1
FAM41C	0.0968626	1.44158	1
NAALADL2	0.0969267	-1.5616	1
CAPG	0.0970567	-0.230829	1
AC005920.2	0.0972043	1.03651	1
TMED6	0.0972305	1.28422	1
AC097448.1	0.0973959	1.4505	1
C1orf131	0.0974831	0.201264	1
SENP7	0.0978209	-0.341515	1
INPP5D	0.0978351	0.205045	1
DNAJC27	0.0980195	-0.426644	1
RTN4R	0.0980423	1.70365	1
S100A4	0.0981079	0.189715	1
C1orf54	0.0981781	-0.795303	1
PAX9	0.0982526	-0.723319	1
ITFG2-AS1	0.0985218	-1.2717	1
CNN2	0.0985524	0.104747	1
ZNF789	0.0985678	0.308378	1
INO80B	0.0985724	0.292131	1
TEX2	0.0986053	-0.314932	1
AP002498.1	0.0986395	1.68229	1
KCTD21	0.0987569	0.247592	1
SH2D1B	0.0988195	0.187202	1
EXOC6	0.0989963	0.266913	1
Z93930.2	0.0990153	0.504986	1
SGSM3	0.0994341	-0.390098	1
ZNF638	0.0994493	0.236441	1
MRRF	0.0995731	-0.183699	1
PARP12	0.0996878	0.255315	1
CAMTA1-DT	0.0997062	0.447417	1
LINC01572	0.0997874	-0.136848	1
HLA-DMB	0.0998354	-0.521716	1
AC091132.4	0.100127	-1.13525	1
COG2	0.100342	-0.252065	1
AL109614.1	0.100381	-1.50111	1
UBFD1	0.1004	0.223942	1
CD274	0.100543	-0.880012	1
UNC13D	0.100562	0.186585	1
CREB5	0.10061	-1.75826	1
CNNM2	0.100641	0.224706	1
ATXN3	0.100643	-0.282978	1
SAP130	0.100656	-0.289223	1
APPL2	0.100676	-0.486818	1
HGSNAT	0.100686	-0.213074	1
MCEE	0.100702	-0.110567	1
MAPK3	0.10096	0.146627	1
GDPGP1	0.101001	0.707066	1
AL133415.1	0.101006	0.192765	1
ZNF513	0.101193	-0.196066	1
AL022328.4	0.101218	-0.941759	1
ATP6V1C1	0.101303	0.197071	1
TMEM141	0.101348	-0.215345	1
KDM3A	0.101477	0.305524	1
TFEB	0.101647	0.422922	1
ACAD9	0.101754	0.124166	1
LARP1B	0.101757	0.256701	1
PTPN6	0.101878	0.265398	1
AAMP	0.102089	-0.128364	1
TRAPPC5	0.10215	0.175623	1
AP1G1	0.102181	-0.214789	1
AL160408.2	0.102251	-1.12538	1
NCK2	0.102348	0.290091	1
NEK9	0.10244	0.109799	1
MROH8	0.102441	-0.633658	1
NAA10	0.102581	-0.327142	1
TAF1D	0.102806	-0.108571	1
CYTIP	0.102838	0.109292	1
PARP9	0.102866	0.168871	1
HIST1H4E	0.102984	-0.519241	1
SMAD6	0.102986	0.825463	1
MROH6	0.103157	-1.26712	1
AC073593.2	0.103277	-1.05681	1
AL627422.2	0.103331	-1.5816	1
LINC02298	0.10374	0.299408	1
ZNF28	0.10374	-0.496104	1
RBM39	0.103764	-0.12105	1
KEAP1	0.103768	-0.163692	1
AC140168.1	0.103826	0.179853	1
CMPK2	0.103831	0.27502	1
FBXW9	0.103832	-0.72048	1
AP002892.1	0.103864	-1.03295	1
ANKRD23	0.104141	0.676656	1
TXNDC16	0.104202	-0.227922	1
FOXJ2	0.104299	-0.950096	1
CFAP410	0.104316	-0.393487	1
ENDOD1	0.104373	-0.720659	1
HDGFL3	0.104432	-0.114589	1
GOLGA8A	0.10463	-0.344206	1
AC073046.1	0.104647	-0.436415	1
PRKAB2	0.104679	0.319866	1
ITGB1	0.104715	-0.186923	1
ANKRD44	0.104724	0.117152	1
AC008014.1	0.104733	-0.567705	1
FAM189B	0.104782	-0.400649	1
CACNB1	0.104836	0.433531	1
PDLIM5	0.104978	0.532696	1
CEP97	0.105004	0.473982	1
IFI44	0.105151	0.231476	1
TTC8	0.105167	0.929429	1
LMOD3	0.105268	-1.26728	1
POM121C	0.10528	-0.222995	1
C5AR1	0.105329	-1.0168	1
SNRNP35	0.105477	0.269472	1
TRAFD1	0.105579	-0.206834	1
AC135050.3	0.105637	0.200022	1
KIF3A	0.105668	0.222497	1
LINC01378	0.105763	-0.650038	1
DBF4B	0.10588	-0.123361	1
SCAPER	0.106021	-0.112201	1
HILPDA	0.10609	-0.449166	1
CFAP44-AS1	0.106116	1.11628	1
DNAH1	0.106121	1.37246	1
ZC3H15	0.106154	0.102426	1
EIF4E2	0.106181	-0.1282	1
LINC02328	0.106193	0.480093	1
TMEM183A	0.106208	-0.167879	1
SENP3	0.106262	-0.319872	1
FXR2	0.106831	0.247729	1
RBM48	0.10703	-0.220655	1
TXNL1	0.107033	-0.160769	1
LINC02608	0.107057	0.693479	1
ENPP4	0.107118	0.353214	1
HSPA2	0.107264	0.933446	1
NUDT3	0.107295	0.176666	1
IFT172	0.107404	0.731821	1
RUFY3	0.107501	-0.469584	1
HELZ2	0.107506	0.421694	1
MTLN	0.107604	0.224784	1
XPNPEP1	0.107745	-0.236919	1
PTGR2	0.108004	0.646698	1
AC011444.3	0.108044	-0.307551	1
TMPO	0.108089	0.114429	1
AC024257.3	0.108214	1.52751	1
SDK1	0.108287	0.265096	1
MIR3936HG	0.108323	0.718718	1
NBPF12	0.108381	-0.354843	1
ALDH6A1	0.108403	-0.543433	1
GKAP1	0.108561	-0.327124	1
C17orf80	0.108654	0.317771	1
LINC01311	0.108673	0.349684	1
GATD3A	0.108713	0.237458	1
PLCB3	0.108899	1.3525	1
NRXN2	0.1089	1.13462	1
AC245297.2	0.108933	-1.6882	1
R3HDM2	0.109229	-0.230598	1
SLC25A13	0.109296	0.238331	1
RHEBL1	0.109346	0.160208	1
SEC22A	0.109393	0.320056	1
PAN3	0.10941	-0.247143	1
LRCH3	0.109545	0.15554	1
GINS3	0.109614	-0.149728	1
PPP2CB	0.109679	0.343011	1
ZMAT2	0.109684	-0.158001	1
BLCAP	0.10994	0.124961	1
ASNSD1	0.109982	-0.29442	1
STK17B	0.11008	0.10557	1
SMARCA2	0.110422	-0.153033	1
METAP2	0.110459	-0.115981	1
ADNP-AS1	0.11052	0.538292	1
CDHR2	0.110576	1.20158	1
IFRD1	0.110585	-0.110249	1
TYW1	0.110695	-0.180016	1
AC099522.2	0.110785	0.800876	1
SLC7A6	0.110811	-0.254441	1
DNAJC4	0.110821	-0.124621	1
MGRN1	0.110836	-0.222234	1
PDSS2	0.111146	-0.289757	1
FURIN	0.111423	0.446689	1
SPRED2	0.111477	0.350038	1
AC092718.1	0.111494	1.61832	1
RABGAP1	0.11167	-0.238352	1
NAGS	0.111711	1.54934	1
CNOT8	0.111868	-0.250339	1
COMMD8	0.112054	-0.164621	1
PAFAH2	0.112353	-0.249121	1
POLR3G	0.112353	-0.140104	1
Z83844.2	0.112382	0.977531	1
CAP1	0.112392	0.123729	1
AC135050.6	0.112524	1.09098	1
ATXN7L1	0.112612	0.362612	1
AL592429.2	0.112615	0.901802	1
AC024270.5	0.112651	0.891951	1
RPL34-AS1	0.112712	0.336458	1
PDZD8	0.112817	-0.32719	1
MECR	0.112818	-0.210289	1
LINC01768	0.112834	0.393705	1
KIR2DL4	0.112902	-0.103614	1
LINC00310	0.113104	-0.86709	1
LRRTM4	0.113294	1.21652	1
ASTE1	0.113363	0.162035	1
RAB4B	0.113455	-0.193488	1
ZNF132	0.113513	0.749439	1
AVEN	0.113533	-0.122517	1
LAS1L	0.113977	-0.189146	1
AC092919.1	0.11399	1.12661	1
CHIC1	0.114056	-0.782269	1
AC022167.2	0.114063	1.63371	1
LIAS	0.114063	-0.261173	1
SIRT7	0.114107	-0.154515	1
AP000302.1	0.11414	0.533703	1
DDO	0.114176	1.63096	1
GAS7	0.114207	0.483067	1
CCDC153	0.114264	1.07468	1
PTBP1	0.114479	-0.120813	1
ZNF460	0.114556	-0.154849	1
DENND4B	0.114565	0.456784	1
SLC6A16	0.1148	0.165813	1
TPCN1	0.114813	-0.527698	1
ARHGAP11B	0.115006	0.118387	1
MAP3K14-AS1	0.115259	-0.57321	1
C1orf53	0.115342	0.24972	1
FAM157C	0.115419	1.3	1
VAV1	0.115552	0.193077	1
PEX3	0.115552	0.254698	1
SLC25A17	0.115651	-0.233435	1
PPT2	0.115762	0.644083	1
LINC00339	0.115936	-0.318264	1
INSC	0.116009	1.11872	1
AC055855.2	0.116115	0.832705	1
NDUFC1	0.116295	0.119336	1
LINC00881	0.116404	1.17308	1
KLF6	0.116427	-0.247387	1
TLN1	0.116491	0.111297	1
CABP4	0.116619	1.86026	1
MYD88	0.116866	0.184032	1
AC012360.1	0.116908	0.805376	1
EWSR1	0.116998	0.100407	1
NFKB1	0.117041	0.189075	1
MGMT	0.117334	0.194942	1
ZBTB22	0.117519	0.928345	1
TRMU	0.117522	-0.290364	1
NAPEPLD	0.117573	0.161288	1
MMD	0.11758	-0.132146	1
MBTD1	0.117666	0.317039	1
HAPLN3	0.117703	-0.141614	1
MAN1B1-DT	0.117879	0.834247	1
CD2	0.117971	0.142311	1
NOTCH4	0.118028	0.301852	1
TRIM26	0.11808	0.287772	1
ZNF326	0.118157	0.190875	1
DPP3	0.118276	0.2228	1
TMEM87B	0.118447	-0.187173	1
CBLL1	0.118638	-0.162005	1
FAM30A	0.118696	-0.526858	1
BBS9	0.118792	0.646617	1
HCG17	0.118869	0.174704	1
POT1-AS1	0.118892	-1.10156	1
AC007950.2	0.118895	1.34417	1
DPH6	0.118924	0.159407	1
CASP6	0.118971	0.129317	1
TLR1	0.119012	1.4682	1
TVP23B	0.11909	0.491591	1
KLHL13	0.119138	0.135638	1
TNFAIP8	0.119255	0.121612	1
SLC35F6	0.119325	-0.676324	1
NTAN1	0.119448	-0.195622	1
MMAA	0.119484	-0.5223	1
TMA16	0.119497	-0.133177	1
HIST4H4	0.119621	-0.803253	1
PIGL	0.119738	-0.260674	1
CCDC183	0.119738	-0.940592	1
ST18	0.119793	0.164064	1
NDUFA10	0.119822	-0.140925	1
NEK1	0.120255	-0.256992	1
TMEFF1	0.120263	0.250342	1
AGMAT	0.120443	1.41378	1
AC231981.1	0.120601	0.962769	1
C11orf44	0.120615	1.03804	1
SP100	0.120689	0.125809	1
NRAV	0.120743	0.78122	1
AC093157.1	0.121026	-0.213425	1
AC008537.4	0.121279	1.5348	1
ZNF532	0.121283	1.53204	1
RNF125	0.121342	-0.197456	1
ANAPC7	0.121443	-0.19558	1
MIR646HG	0.12149	-0.409929	1
RAB1A	0.121557	-0.185261	1
STX17-AS1	0.12157	0.7658	1
AL391650.1	0.121757	0.754164	1
AC046130.1	0.121864	-0.111932	1
NDUFS2	0.121956	0.114087	1
EHMT2	0.121977	-0.170959	1
SVIL	0.122012	-0.141622	1
TMEM170B	0.122138	1.11683	1
XRCC4	0.122205	-0.279292	1
CEBPB	0.122223	0.124054	1
SFMBT1	0.122242	0.149719	1
TADA3	0.122306	0.110641	1
SLC2A9	0.122361	0.962758	1
RXRB	0.122435	-0.367993	1
MYH10	0.122604	1.47569	1
MADCAM1	0.122736	1.17546	1
U62317.4	0.122775	1.43709	1
ELF4	0.122805	0.228499	1
MORC2-AS1	0.122925	-0.156273	1
TAFA2	0.122972	0.62268	1
PHKG1	0.123109	0.633396	1
CCDC32	0.123119	0.134427	1
KIF15	0.123257	-0.227467	1
AC245140.2	0.12335	-0.277508	1
CSAD	0.123427	0.193771	1
YTHDF3	0.123565	-0.320639	1
SMG8	0.123668	0.37817	1
XYLT2	0.123818	-0.194622	1
TXNDC9	0.123861	0.174416	1
SZRD1	0.123879	0.152077	1
RABGAP1L	0.123893	-0.131547	1
XRN1	0.123922	0.192221	1
THBS2	0.123948	1.29398	1
AC105339.6	0.124055	0.414812	1
ILVBL	0.124101	-0.340312	1
AC108673.3	0.124195	1.34551	1
MCMDC2	0.124232	1.27	1
ELP1	0.12425	0.248298	1
AL590652.1	0.12433	1.36225	1
WDSUB1	0.124375	0.133183	1
BOD1L1	0.124527	-0.139794	1
C19orf53	0.124567	0.101164	1
CLOCK	0.124583	0.193389	1
RORA	0.124599	-0.126736	1
TRAJ42	0.124663	-1.06375	1
TSTD2	0.124725	-0.412181	1
CASD1	0.125054	-0.261132	1
FLVCR1-DT	0.125245	0.22626	1
RAP1GDS1	0.125268	-0.307136	1
SCARB1	0.125444	-0.219279	1
NKTR	0.125515	0.13913	1
MYC	0.125559	0.189338	1
AL121944.1	0.12565	-0.376684	1
MSH3	0.125651	-0.100064	1
CNOT1	0.125765	0.250071	1
VPS26C	0.125812	0.279914	1
KCTD14	0.125821	-0.473089	1
PHF13	0.125839	-0.402138	1
SPC25	0.126001	0.151035	1
GRIK4	0.126117	0.925422	1
GPRIN3	0.126302	-0.29366	1
AC135178.6	0.126367	-1.41437	1
SAMD9	0.126368	0.208265	1
PYCR3	0.126369	-0.326547	1
GCFC2	0.126376	0.62824	1
AL137856.1	0.126689	-0.17091	1
CYB561D2	0.126715	0.150289	1
SBDS	0.127109	0.141956	1
LRP1B	0.127122	-0.126344	1
GUF1	0.127173	0.191524	1
DNAL4	0.127204	0.442739	1
IFIT5	0.127591	0.439872	1
C1orf159	0.127954	-0.406742	1
TLL1	0.128058	0.904282	1
RFXANK	0.12813	-0.105361	1
ZNF75A	0.128222	-0.84968	1
LINC01943	0.128268	0.558022	1
HIST1H4C	0.128269	-0.149956	1
DDIT3	0.128283	-0.116607	1
SMURF1	0.128333	0.227844	1
AC015912.3	0.128349	0.487872	1
ATPAF2	0.128406	0.624264	1
FSD2	0.128548	-1.2282	1
AL391095.1	0.128646	-0.482778	1
TRIM47	0.128863	-0.909579	1
IDH1-AS1	0.128871	-0.926448	1
AZIN2	0.12888	0.960373	1
AC067930.8	0.128973	1.60343	1
TTC39C	0.128986	-0.240844	1
TIGD6	0.129136	-0.90898	1
ZNF282	0.129255	-0.258659	1
NR2C2AP	0.129359	0.128071	1
CYTOR	0.129366	0.156374	1
PDCD11	0.129542	-0.183816	1
SOX6	0.129601	0.856849	1
HEATR9	0.129648	-0.609989	1
TRIP11	0.129944	0.170942	1
DAAM1	0.130066	-0.110867	1
PPP1R12C	0.130067	-0.350302	1
ZNF609	0.130126	-0.20699	1
NEK4	0.13022	0.695857	1
ZNF121	0.130267	0.169018	1
NEU3	0.130384	0.231609	1
PABPC4-AS1	0.130515	-0.570391	1
DCPS	0.131309	-0.10392	1
PVRIG	0.131342	0.499488	1
LY6G5B	0.131349	0.632462	1
SPAG6	0.131399	-0.293979	1
CPT1B	0.131459	-0.74674	1
ZNF646	0.131467	-0.678798	1
DHRS12	0.131546	0.286217	1
AC068787.5	0.131569	0.333378	1
EBI3	0.131633	1.33437	1
PIGB	0.131819	0.220432	1
PAQR3	0.131837	0.407568	1
CPLANE1	0.131854	-0.615028	1
ARFGAP2	0.132025	-0.106061	1
THAP11	0.132062	0.150365	1
PRORP	0.132163	-0.19523	1
PRPF4B	0.132165	0.163802	1
ZNF337-AS1	0.132183	-0.182765	1
MYO6	0.132198	-0.389947	1
ZSCAN12	0.132219	0.705978	1
SLC19A2	0.132298	0.252142	1
CDH17	0.132592	-0.162185	1
CMTM1	0.13264	0.365987	1
REX1BD	0.132675	-0.159335	1
KMT2E-AS1	0.133028	0.135127	1
SH2D3C	0.133083	0.326056	1
SDHAF4	0.133116	-0.298866	1
AC024560.5	0.133285	0.653911	1
FEM1A	0.133796	-0.156959	1
HIST1H3B	0.133951	-0.280021	1
VHL	0.133957	0.223014	1
THRA	0.133989	-0.105996	1
LDLRAP1	0.13404	0.546154	1
PDP1	0.134114	0.117216	1
ERI2	0.134128	0.130829	1
CA13	0.134213	-0.511673	1
USP24	0.134272	0.255801	1
AC023024.1	0.134277	1.42483	1
GPSM3	0.134395	0.109144	1
ZW10	0.134431	-0.21488	1
MC1R	0.134785	0.148682	1
TIPRL	0.134808	0.126028	1
ANAPC2	0.135044	-0.455454	1
SMC1A	0.135115	-0.123802	1
TRAJ44	0.135191	-1.07707	1
TRIM45	0.135201	-0.778792	1
SNX7	0.135531	-0.187923	1
SERHL2	0.135548	0.579372	1
TNRC6C-AS1	0.135559	1.30547	1
STX8	0.135726	-0.242744	1
APBB1IP	0.135747	0.294078	1
SEMA6A-AS1	0.135761	-1.35106	1
CCT6B	0.135874	-0.161847	1
SETD4	0.135893	0.144675	1
CCDC106	0.13593	-0.795409	1
BTG3	0.136018	0.122721	1
ZFYVE21	0.136066	-0.252308	1
TMEM109	0.136121	-0.108493	1
ZFYVE26	0.136143	-0.50655	1
GOLIM4	0.136145	-0.188552	1
ATG4A	0.136157	-0.366821	1
PPP1R12A-AS1	0.136304	0.753415	1
EPHB1	0.136401	0.262897	1
AC234917.3	0.136533	-0.482627	1
CCNE2	0.136688	-0.280461	1
LINC01089	0.136706	-0.495752	1
STK38L	0.136714	-0.45352	1
AP000845.1	0.136747	0.448786	1
AC092139.1	0.136987	0.904243	1
MCL1	0.13701	0.19572	1
NLGN1	0.137077	0.122958	1
PTBP2	0.137106	0.195778	1
FGD3	0.137251	0.280618	1
NSF	0.13731	0.282811	1
FAM174C	0.137401	-0.104291	1
FKBP11	0.137445	-0.107092	1
PSAT1	0.137503	-0.150099	1
AL590714.1	0.137659	-0.616764	1
MAP3K2-DT	0.13778	-0.370286	1
HECA	0.138217	0.382883	1
ZNF333	0.138275	0.299665	1
LMO7	0.138357	0.587363	1
CD33	0.138533	0.14195	1
RABL2A	0.138583	0.354659	1
HDC	0.138593	1.41542	1
RNF6	0.138711	0.179397	1
TSC22D2	0.138741	0.42882	1
LTBP3	0.138906	-0.292581	1
TCF19	0.138915	-0.188059	1
AC114760.2	0.138999	0.141283	1
SYNJ1	0.13901	-0.358545	1
DARS2	0.139061	0.277991	1
ZBP1	0.139136	0.359093	1
CD83	0.139261	-0.187899	1
PLAC8L1	0.139295	0.847283	1
CCDC69	0.139337	0.708307	1
DHX33	0.13945	-0.176101	1
USP36	0.139558	0.228083	1
TMEM98	0.139608	0.325437	1
PCED1A	0.139749	0.214202	1
AC011330.2	0.139801	-1.02057	1
ETV7	0.139812	1.26913	1
EEFSEC	0.140117	0.186678	1
AC068228.3	0.140316	1.68932	1
KCNQ1OT1	0.140374	-1.37703	1
AC068418.1	0.140377	0.795813	1
MTRES1	0.1404	0.379438	1
R3HDM1	0.140821	-0.115161	1
LINC02649	0.140859	1.07247	1
ACOX3	0.140881	0.536343	1
PPP1R37	0.140949	-0.755051	1
NSUN6	0.141016	-0.134355	1
AURKA	0.141066	0.159001	1
STK19	0.141189	-0.364204	1
INKA1	0.141291	-0.872986	1
ZC3H7A	0.141304	0.139456	1
ZNF519	0.141469	-0.318846	1
DHX58	0.141578	0.415691	1
AP000331.1	0.141729	-0.465509	1
AC025682.1	0.141919	0.384451	1
MTCP1	0.142005	-0.63096	1
AL360270.2	0.142462	0.473268	1
AC069185.1	0.142552	-0.678741	1
BEST4	0.142618	-1.30648	1
KLHL36	0.142626	-0.269886	1
PCF11-AS1	0.143039	0.405116	1
RNLS	0.143099	0.616403	1
CA6	0.143319	-0.252193	1
AC009404.1	0.143352	0.85189	1
TSC2	0.143393	-0.357077	1
ST3GAL5-AS1	0.143757	0.639844	1
NINL	0.143832	1.3857	1
DNHD1	0.143851	-0.193073	1
RINL	0.143906	0.192276	1
PLAG1	0.144262	-1.07127	1
AL592435.1	0.144397	0.457359	1
NR1D2	0.144456	0.129826	1
LARP4B	0.144519	0.180768	1
MINAR1	0.144615	0.610945	1
BBS10	0.144801	-0.662771	1
ZBTB44	0.14498	0.146869	1
AL356481.1	0.145019	1.15638	1
AL365295.1	0.145192	0.326106	1
INIP	0.145262	-0.276101	1
EFHC1	0.145291	-0.756164	1
ACADSB	0.145381	-0.154016	1
FGFR1OP	0.145521	-0.205855	1
PHACTR1	0.145626	0.266345	1
OMD	0.145741	0.663815	1
FAM171A1	0.145791	1.11985	1
RAPGEFL1	0.146148	-1.15636	1
AC099063.1	0.146316	1.01485	1
ZNHIT1	0.146407	-0.111158	1
ULK3	0.146418	-0.249862	1
ALG1	0.146692	-0.157618	1
AC022893.1	0.146854	-0.386144	1
PSTPIP1	0.147085	0.15573	1
CPNE2	0.147492	1.27032	1
SNAI3	0.147603	-1.80107	1
C2CD2L	0.1477	-0.282822	1
RAI1	0.147757	0.541078	1
DCXR-DT	0.147834	-0.591691	1
AC018816.1	0.147903	0.308135	1
MCM3AP	0.148007	-0.223812	1
PSKH1	0.148198	-0.186771	1
HAUS5	0.14821	0.166774	1
RBM7	0.148248	-0.266085	1
AC083843.3	0.148281	-0.17243	1
MRTFB	0.148406	-0.252898	1
HIST1H3H	0.148407	0.366315	1
EFCAB14	0.148431	-0.242171	1
ZNF143	0.148471	-0.314656	1
RFC3	0.148573	0.189036	1
ING5	0.148614	-0.160061	1
AC244213.1	0.14864	0.58284	1
AAGAB	0.14876	-0.112021	1
CDRT4	0.148891	-0.486919	1
TMEM91	0.14909	-0.56592	1
ARHGEF10L	0.149198	-0.697278	1
AC104653.1	0.149262	-0.559747	1
CHD3	0.149451	0.293337	1
C3orf35	0.14953	-0.817039	1
EGR4	0.149632	1.13233	1
ZNF383	0.149672	-0.602184	1
AC010173.1	0.149765	-0.950095	1
TLE6	0.149821	0.337606	1
PPM1H	0.149889	0.463859	1
CEP170	0.150115	0.356486	1
SLC13A4	0.150286	-1.28837	1
BLM	0.150636	-0.16828	1
TACO1	0.15077	-0.124906	1
MAPK14	0.150942	-0.140096	1
CCDC13	0.15103	-1.27892	1
MAPKAPK3	0.151033	0.129586	1
AC092803.1	0.151065	0.690588	1
AC093484.3	0.151108	0.758382	1
USHBP1	0.151238	-0.695823	1
IRGM	0.15128	1.45612	1
AC011444.1	0.151372	0.411256	1
TTF1	0.151395	0.236705	1
PGM3	0.151421	0.48947	1
SETDB2	0.151467	-0.332607	1
ATP13A3	0.151663	0.226986	1
ETV3	0.151721	0.433153	1
MYLK-AS1	0.151938	-0.170757	1
MPHOSPH6	0.152005	-0.123948	1
SAMD9L	0.152165	0.193091	1
F8A3	0.152179	1.54627	1
YTHDC2	0.152407	0.273965	1
ZNF599	0.152455	-1.60651	1
ATG4B	0.152484	0.159561	1
NONO	0.152635	0.100548	1
AC005225.2	0.152674	-0.506955	1
TMEM59	0.152691	-0.115843	1
CALR3	0.152722	-1.01171	1
PIGP	0.152734	0.213794	1
AL354809.1	0.152804	-1.06102	1
AL133215.2	0.152853	-0.547564	1
SCN5A	0.152921	0.331442	1
TRBJ2-1	0.152983	-1.28438	1
BIRC3	0.153016	-0.291303	1
FNDC3A	0.153081	-0.156802	1
MRPL1	0.153185	-0.142955	1
ANG	0.153236	1.34424	1
IGHD	0.153343	-0.322677	1
AFF1	0.153346	-0.409781	1
UTP6	0.153425	-0.128882	1
AC118754.2	0.153503	-1.35713	1
ATAD3C	0.153527	-1.15637	1
MRM1	0.153833	-0.201983	1
CCDC57	0.153935	0.174979	1
AL133367.1	0.153955	-1.46352	1
MAP3K20	0.154005	0.119806	1
RAPGEF5	0.154061	-0.436849	1
RDH11	0.15411	0.105878	1
AL138921.1	0.1542	0.807524	1
AC124016.2	0.154462	1.1862	1
EXOC8	0.154534	0.181962	1
HNRNPA1P48	0.154559	0.216796	1
PGAP3	0.154625	-0.815687	1
WIPF2	0.154817	-0.270546	1
TIMM22	0.1553	-0.233946	1
AC025043.1	0.155306	-1.02869	1
UCK1	0.155617	-0.162569	1
NAGPA	0.155688	0.528639	1
POLR2A	0.155769	0.165238	1
ATG13	0.15583	0.380803	1
ZNFX1	0.155931	0.238501	1
HIPK1	0.156105	0.274489	1
AP001318.2	0.156461	0.497901	1
FAM104B	0.156473	0.461686	1
CHMP1B	0.156506	-0.608383	1
PAFAH1B3	0.15652	0.109132	1
HMMR	0.156526	0.116588	1
CLEC16A	0.156543	0.211689	1
SNHG32	0.156562	-0.255047	1
AC008105.3	0.156584	0.321553	1
PIDD1	0.156585	-0.25429	1
PQBP1	0.15668	-0.110402	1
AC083870.1	0.156727	-0.824861	1
ABHD10	0.156731	0.210841	1
EARS2	0.156764	-0.343394	1
CPEB2	0.156789	-0.843131	1
TBC1D2	0.156994	0.298682	1
C12orf10	0.157237	0.117312	1
SSC5D	0.157278	0.510562	1
ARSB	0.157301	0.274019	1
LZTFL1	0.157563	-1.46181	1
HOXA11	0.157574	0.229613	1
JARID2-AS1	0.157609	1.31157	1
ZDHHC11	0.157724	1.34697	1
RUNX1T1	0.157725	-1.32848	1
FKBP15	0.157828	0.394573	1
SYNGAP1-AS1	0.157859	-0.582437	1
ZNF865	0.158126	-0.229567	1
TMPRSS11D	0.158578	-1.14208	1
AL359643.2	0.158641	-0.982521	1
IRF2BPL	0.158648	0.204869	1
LINC01277	0.158686	-1.42275	1
PPARA	0.158771	-0.10468	1
ANKRD13A	0.158876	-0.256216	1
TRIM35	0.15891	-0.614112	1
SARS	0.158934	-0.110936	1
PTPN2	0.158956	-0.137435	1
F8A1	0.159197	-0.581464	1
TUG1	0.159216	0.158848	1
HLA-F-AS1	0.159358	0.32607	1
MAP4K1	0.159489	0.1771	1
RABEP2	0.159561	0.416914	1
RGL1	0.159584	0.540329	1
NUP133	0.159611	-0.201343	1
MYCBP2-AS1	0.159717	0.236244	1
SREK1	0.159806	0.150618	1
ATF2	0.159876	-0.23262	1
SSH2	0.159878	0.11506	1
FCRL6	0.159885	-0.15119	1
KIAA0319L	0.159905	-0.252687	1
CDK2AP1	0.159948	-0.129318	1
AC092902.4	0.160216	0.360285	1
SUCLG1	0.160246	-0.115141	1
PITPNB	0.160272	0.199675	1
TET1	0.160389	-0.456856	1
AL109809.5	0.160448	0.485997	1
U91328.1	0.160477	0.746574	1
AC053527.2	0.160908	0.3224	1
PCBP2	0.160938	0.108503	1
NAT10	0.160963	-0.205647	1
BISPR	0.161303	0.234217	1
FAM8A1	0.161333	-0.2018	1
PIM2	0.161685	0.199823	1
GNAI3	0.161696	-0.162373	1
PPIP5K1	0.161754	0.296914	1
AC009303.2	0.161817	-0.970469	1
C5orf66	0.161853	-0.663962	1
LINC01963	0.16188	-1.03173	1
AP000446.1	0.161937	0.141807	1
IMMP2L	0.16194	-0.183686	1
CABLES2	0.162024	0.39318	1
AL109615.4	0.162242	-1.28683	1
GLDC	0.162317	-0.349784	1
RPF1	0.162357	0.189314	1
DCLRE1B	0.162448	-0.168477	1
SFXN2	0.162467	-0.120776	1
AC011773.1	0.162783	0.941365	1
CKMT2-AS1	0.16285	-0.268544	1
AC008966.1	0.16288	-0.111664	1
SULT1A3	0.162979	-0.54703	1
OSTM1	0.162983	0.228093	1
MOAP1	0.163209	-0.328018	1
SPDYE21P	0.163466	1.28864	1
TNKS1BP1	0.163592	-1.39103	1
CORO1B	0.16389	0.445711	1
ACSF3	0.164095	-0.236256	1
TRIM37	0.164203	-0.232767	1
TMEM175	0.164474	-0.363097	1
GPR19	0.164625	-0.231562	1
SIRT5	0.164774	0.342749	1
TMEM218	0.165114	-0.310799	1
FBXO41	0.165254	0.345454	1
DCUN1D4	0.165351	0.758595	1
AC133552.5	0.165352	-0.980211	1
SLC41A2	0.165485	-0.382189	1
ZNF195	0.16561	-0.307822	1
MKRN2OS	0.165627	0.865289	1
CCNT1	0.165641	0.121614	1
AL590068.4	0.165668	-0.888334	1
SLC3A1	0.16578	0.915421	1
ZNF687-AS1	0.165897	0.117378	1
PYCR1	0.165919	-0.140077	1
SIRT4	0.16604	0.379826	1
TM6SF1	0.166047	1.28067	1
VSIG10	0.166565	-0.193013	1
HSD17B11	0.166582	0.260372	1
IPCEF1	0.166584	-0.228048	1
Z99496.2	0.166633	0.864422	1
AL138963.4	0.166751	0.297609	1
OGFR	0.166824	0.16075	1
MTMR12	0.166854	-0.296171	1
CDC42SE1	0.166917	0.123385	1
AL138720.1	0.167004	-1.32979	1
LRRC42	0.167027	0.18072	1
AC097717.1	0.167035	-1.05179	1
HNRNPH2	0.167039	0.200412	1
OTOG	0.167069	-1.17448	1
CBY3	0.167158	-1.21279	1
ZNF76	0.167163	-0.263323	1
AC112484.1	0.167196	0.801294	1
CYP20A1	0.167276	-0.271209	1
WDR75	0.167284	-0.120091	1
LINC00426	0.167348	0.240545	1
ZNF575	0.167396	-1.24162	1
TSFM	0.16747	-0.106715	1
FBXL19	0.167482	-0.421864	1
ADAT2	0.167664	-0.293987	1
CNGA4	0.167682	-1.54437	1
GOLGA7B	0.167729	0.518478	1
CEP104	0.16777	-0.247767	1
DBN1	0.167937	0.110872	1
JRK	0.168075	0.265486	1
SNX15	0.168164	0.311874	1
RNF14	0.168441	-0.315425	1
NRG2	0.168507	1.09107	1
NAT9	0.168551	-0.255859	1
UHRF1BP1	0.168593	-0.26052	1
IGHM	0.168671	-0.134433	1
UBR4	0.168796	-0.110572	1
AC073896.4	0.168913	-0.923759	1
AP003392.5	0.168918	1.37173	1
C16orf70	0.168956	0.190436	1
SLC25A35	0.169288	-0.682526	1
CCDC85C	0.169472	-0.101509	1
PRKAR1A	0.169568	0.223885	1
TMEM99	0.169775	0.341822	1
RHOH	0.169812	0.179695	1
ZZEF1	0.169822	0.280142	1
C6orf226	0.169929	-0.200467	1
PRIM2	0.170022	0.155515	1
ZSWIM4	0.170028	0.572707	1
BLMH	0.170053	-0.14362	1
RNH1	0.170078	0.120637	1
ARFGAP1	0.170173	-0.517324	1
PLAU	0.17021	-0.31684	1
AC104316.1	0.17025	0.10627	1
XPNPEP2	0.170496	0.888769	1
ARID5B	0.170535	-0.275857	1
GLS2	0.170653	1.27375	1
C1orf109	0.170776	0.213544	1
ZNF559	0.170864	0.300352	1
GOLGA3	0.17108	0.315069	1
ZNF202	0.171204	-0.480102	1
STARD5	0.171291	0.610199	1
DDX6	0.171342	0.16	1
GEMIN5	0.171346	-0.216809	1
LZTR1	0.171347	0.523621	1
MCAT	0.171467	-0.386244	1
DNM1	0.171555	0.608893	1
TRIM13	0.171612	0.246365	1
FECH	0.171881	-0.237697	1
DUSP10	0.171912	0.116182	1
WASHC1	0.171974	-0.150123	1
ICK	0.17198	-0.570793	1
AC107959.1	0.171994	1.14809	1
WASHC2C	0.172116	-0.470004	1
PHF11	0.17232	0.191467	1
PHRF1	0.172352	0.101049	1
FBXL14	0.172388	-0.153328	1
CDKN2AIP	0.17244	0.293443	1
PDLIM2	0.172461	-0.122908	1
ZNF593	0.172512	0.128385	1
GTF2E1	0.172581	0.294684	1
C16orf87	0.172636	0.202816	1
AP001412.1	0.172717	0.997348	1
GALM	0.172932	0.772099	1
AL109824.1	0.173064	-0.557443	1
PDK3	0.173068	-0.232313	1
RARG	0.173186	1.49051	1
RLF	0.173195	-0.176356	1
TMEM164	0.17327	0.461331	1
GPR89B	0.173492	0.384177	1
SLC44A2	0.173533	0.218975	1
DTD2	0.173574	0.239027	1
PLCB1	0.173601	-0.141184	1
TWISTNB	0.173618	-0.13619	1
ALPK3	0.173702	1.41598	1
KCNA2	0.173716	0.385583	1
ACKR2	0.17373	0.380601	1
AP000759.1	0.173767	1.15632	1
TBC1D10C	0.173815	0.142823	1
EDEM3	0.173817	0.219494	1
CASTOR2	0.17387	0.965287	1
MLH3	0.173905	0.114335	1
AC114271.1	0.173934	0.635469	1
ZNF451	0.174094	0.189839	1
AC006111.2	0.174366	0.910183	1
AL158801.2	0.17458	1.35763	1
FOXD2-AS1	0.174756	-0.21816	1
AFG3L2	0.174837	-0.132193	1
MIS18A	0.175026	-0.14709	1
AL499604.1	0.175198	-0.437231	1
TMEM126A	0.175203	-0.10146	1
MEIS1	0.175216	-0.625168	1
AL049780.1	0.175227	1.04244	1
AC004837.4	0.175386	-0.118701	1
AL023803.1	0.175419	-0.548131	1
SMG5	0.175493	0.290906	1
TKFC	0.175512	-0.286849	1
BCKDK	0.175514	0.158281	1
AL683807.1	0.175662	-1.13575	1
DOCK4	0.175689	-1.21926	1
PHLDB3	0.175798	0.834049	1
EIF3J	0.175807	-0.101758	1
RDM1	0.175986	-0.272774	1
UBE2F	0.176021	-0.173748	1
AL445248.1	0.176027	1.16319	1
TPD52	0.176165	0.137757	1
SLC20A1	0.176178	-0.194722	1
AC010504.1	0.176257	1.13688	1
PEX7	0.176272	0.405705	1
GABPB2	0.17641	0.230548	1
PYROXD1	0.176476	-0.44456	1
AC008750.7	0.176532	-0.304408	1
SLC25A45	0.176688	-0.416648	1
SLC37A3	0.176886	-0.181062	1
AC073176.2	0.176888	1.18505	1
IKZF4	0.176917	0.718333	1
NAPA-AS1	0.177005	-0.524968	1
IFT74	0.177018	-0.206222	1
AL022311.1	0.177058	-0.948688	1
PRDM4	0.177261	0.373141	1
GULP1	0.177291	-0.161814	1
RC3H1	0.177445	0.11715	1
ZNF821	0.177467	0.513129	1
FAM189A1	0.17764	0.788862	1
ITGB1BP1	0.177642	-0.102034	1
PTGER2	0.177645	-0.135664	1
AC025178.1	0.177783	-1.34908	1
VPS26A	0.177819	0.143271	1
PTDSS2	0.17785	-0.226144	1
TIMM50	0.177888	-0.115617	1
RAD51B	0.17815	-0.143584	1
INTS14	0.178153	0.304715	1
AC025031.3	0.178195	1.28191	1
AC034193.1	0.178338	0.410051	1
USP18	0.178435	0.240159	1
RIPK2	0.178623	-0.158277	1
PDYN-AS1	0.178657	1.39144	1
GRIK1	0.178737	1.10072	1
MORN2	0.17895	0.478052	1
CXorf56	0.178979	0.302677	1
C5orf34	0.17898	-0.252814	1
SERINC5	0.179211	-0.828964	1
MX2	0.179252	0.670504	1
AC012447.1	0.179727	0.132883	1
TMEM38A	0.179731	-0.440732	1
PISD	0.180121	0.151873	1
ARPC4	0.180145	-0.103256	1
ARMH3	0.180167	0.337609	1
PIEZO2	0.180237	1.36641	1
TBKBP1	0.180316	-0.527275	1
KDSR	0.180404	-0.149938	1
NUB1	0.180472	0.198212	1
PREX1	0.1805	0.159332	1
AC008074.2	0.180502	1.4862	1
AC104035.1	0.180546	-0.217457	1
VPS53	0.180707	-0.200405	1
PCOLCE-AS1	0.180729	0.380823	1
TUBG2	0.181038	-0.248767	1
NDE1	0.181197	0.243816	1
AL445231.1	0.18125	0.358953	1
LARP4	0.181679	0.117684	1
AC010889.1	0.181805	1.10726	1
NEURL4	0.181821	0.742613	1
CIPC	0.181852	0.655295	1
AC139099.2	0.181899	0.623795	1
NAA40	0.181899	0.349223	1
AC007032.1	0.182197	0.67904	1
DHRS4L2	0.18238	0.77797	1
M6PR	0.182474	0.194871	1
SLC35F3	0.182474	-0.218968	1
AC080129.1	0.18248	-1.0585	1
PNO1	0.182618	-0.197434	1
AC008771.1	0.182685	-0.99577	1
AC011825.4	0.182898	1.37546	1
DOK3	0.18307	-0.77444	1
USP37	0.183154	-0.200183	1
PTPN11	0.183212	0.138509	1
CREB3L4	0.183276	0.49929	1
HOXA6	0.183349	1.01896	1
SBNO1-AS1	0.18338	-0.388385	1
TRIM66	0.183481	-0.322905	1
AOC1	0.183511	0.99209	1
ID2-AS1	0.183643	1.06933	1
PDIK1L	0.183734	0.136535	1
CCDC122	0.183842	-0.381335	1
PRR11	0.184054	-0.104248	1
AC073569.2	0.184132	-0.415449	1
CCDC71L	0.184156	0.121804	1
ZNF780B	0.184265	0.416085	1
PRR4	0.184399	0.601664	1
RSPH3	0.184422	0.671482	1
SMAD3	0.184573	-0.304821	1
ATOX1	0.184581	0.105426	1
AP003774.2	0.18463	0.417608	1
LRRC37B	0.184651	-0.736595	1
AL139807.1	0.184987	0.371537	1
GGA1	0.18503	-0.241103	1
LINC02755	0.185098	-0.423527	1
GMPPA	0.185134	0.262108	1
TEFM	0.185203	0.261171	1
FOXP4	0.185346	0.908311	1
AMBRA1	0.185491	-0.166468	1
AF241728.2	0.185501	-0.206006	1
FAM161B	0.185547	0.543017	1
CENPF	0.185632	0.11787	1
VPS11	0.185634	-0.343735	1
AL512343.2	0.18565	-1.42338	1
JMJD4	0.185665	0.107646	1
AC009118.2	0.185807	0.585168	1
DMRT1	0.186101	-0.378587	1
AC104109.2	0.186189	-1.48702	1
THEMIS	0.186446	-1.62804	1
THAP8	0.186637	-0.228681	1
DPM3	0.186882	-0.143076	1
MDM2	0.186901	-0.156985	1
RMND1	0.186996	-0.11258	1
COX15	0.18701	0.16185	1
PCCB	0.18712	-0.166178	1
FXYD2	0.187171	0.677765	1
RNF38	0.187182	0.324032	1
KLHL26	0.187378	-0.464586	1
AL359644.1	0.187388	-0.134897	1
AC091057.2	0.187392	-0.9333	1
BNIP1	0.187548	-0.332342	1
RGL2	0.187638	0.313434	1
SNHG3	0.187698	0.258384	1
SLC35E2A	0.187766	0.281461	1
CHMP6	0.188071	0.403373	1
THOC5	0.188256	0.227033	1
ZNF24	0.188407	0.101157	1
AC120053.1	0.188427	-0.519004	1
AC021087.1	0.18843	1.39704	1
CCDC58	0.188509	-0.138551	1
ADGRG1	0.18853	-1.04867	1
AC002451.1	0.188544	-1.26712	1
COQ10B	0.18864	0.231449	1
PXMP2	0.188737	0.132157	1
APLF	0.188783	-0.376312	1
TPH1	0.189119	-0.729671	1
IL23A	0.189364	0.280517	1
MPC1	0.189377	0.135143	1
PCAT1	0.18943	-0.182675	1
CHTF18	0.189617	-0.262613	1
ATG4C	0.189663	-0.368682	1
CELF2	0.189905	0.116274	1
UBTF	0.189977	0.134511	1
KMT5C	0.19001	0.180468	1
MED19	0.19004	-0.198401	1
GREM2	0.190121	-0.20883	1
LINC00265	0.190266	-0.377592	1
CD93	0.190496	0.17915	1
AP001062.1	0.190505	1.17382	1
TOM1L2	0.190524	0.741118	1
HHAT	0.190543	-0.389339	1
USP9X	0.190617	-0.208657	1
RDH5	0.190684	1.27067	1
AL023653.1	0.190748	-0.986106	1
AC008267.5	0.191165	0.135915	1
SPRED3	0.191388	-0.366493	1
ZNF286A	0.191453	0.145374	1
AL035461.2	0.191498	0.451852	1
CES3	0.191614	-1.14831	1
ZSCAN30	0.191622	0.235788	1
NLN	0.191648	0.146045	1
GYG1	0.191694	0.116615	1
ZNF543	0.191919	-0.528783	1
POMZP3	0.19194	-0.507215	1
FCRLB	0.191972	-0.261264	1
PRAF2	0.191992	-0.21309	1
IL17RC	0.192143	0.551499	1
LSS	0.192168	-0.280734	1
MCPH1	0.192221	0.235605	1
POU2F3	0.192233	0.327909	1
PLCXD1	0.192373	0.19493	1
ATF3	0.192588	-0.148379	1
ACRV1	0.192685	-0.962593	1
XPO1	0.192836	0.160614	1
AC021086.1	0.192945	1.67897	1
PEX14	0.192976	0.191581	1
KIF5B	0.192982	0.135447	1
LINC01534	0.193336	-1.27998	1
CLK1	0.193385	0.109755	1
AC073529.1	0.193401	-0.359534	1
MORN3	0.193407	-0.237261	1
EFCAB13	0.193603	0.668225	1
HDAC5	0.193862	0.563007	1
OAZ2	0.193928	-0.140046	1
AC084125.2	0.193943	1.35767	1
SRD5A3-AS1	0.19414	0.831624	1
ZNF445	0.194225	-0.349934	1
AC021752.1	0.194423	0.324484	1
LINC01670	0.1945	1.54478	1
SLC19A1	0.194532	-0.230162	1
TOR1B	0.194565	0.446961	1
METAP1D	0.194645	-0.214732	1
PEX5L	0.194688	-0.260146	1
ZNF562	0.194756	-0.209161	1
COMT	0.195043	0.135373	1
CHST2	0.195179	0.616136	1
POFUT1	0.195211	0.331902	1
HIST1H2BL	0.195235	0.45762	1
LMF2	0.195371	0.159944	1
HDAC3	0.195371	0.158448	1
NFKBIB	0.195414	-0.128496	1
CEP112	0.195434	-0.542848	1
AL358075.2	0.195468	0.370828	1
AP003086.1	0.195651	0.333085	1
CCS	0.195706	0.192815	1
CYP3A5	0.195738	-0.23002	1
FO704657.1	0.195753	0.477669	1
NUFIP1	0.195816	-0.144739	1
CKS2	0.195949	0.12441	1
CD8A	0.196162	-1.2206	1
SPCS3	0.196165	-0.108109	1
AC012073.1	0.196254	1.32246	1
USP8	0.196273	0.141758	1
HIVEP1	0.196416	0.502228	1
IQCC	0.196423	-0.245416	1
HEATR5A	0.196529	0.291804	1
PPP4R3A	0.196648	-0.109963	1
GDI1	0.196824	0.203006	1
OPN1SW	0.196854	1.15896	1
BAZ2B	0.196876	0.344868	1
GPR85	0.19733	-0.396259	1
FAM227B	0.197387	0.10764	1
AL646090.2	0.197557	1.19781	1
WDR83	0.197922	0.288701	1
SEPTIN11	0.19797	-0.142686	1
AP001453.3	0.19799	-0.477066	1
CTLA4	0.198047	0.464479	1
LINC01389	0.198068	0.654631	1
AC078962.2	0.198076	1.22979	1
ARHGEF3	0.198133	0.143868	1
AL133520.1	0.198314	-1.44688	1
CFDP1	0.198332	-0.10434	1
INTS6-AS1	0.198614	-0.367856	1
NR3C2	0.198669	1.00653	1
AL157937.1	0.198834	0.808001	1
LONRF1	0.19895	-0.688168	1
WNT10B	0.198981	-0.390787	1
PHF14	0.199061	-0.102626	1
KCNG2	0.199081	1.1921	1
AFF3	0.199289	0.846437	1
CCNB1	0.199351	0.181888	1
OMA1	0.199551	0.262793	1
WDR60	0.199571	-0.257844	1
BOLA2B	0.199601	-0.220066	1
P2RX4	0.199945	0.337249	1
METTL2B	0.199958	-0.24291	1
FLCN	0.199977	-0.159784	1
HDLBP	0.200095	0.129985	1
ACAA1	0.200142	-0.147328	1
RTP4	0.20026	0.154309	1
CSRP3-AS1	0.20029	-0.354675	1
LINC00852	0.200303	0.557548	1
ARMCX3	0.200308	0.155268	1
FOXN3	0.200449	0.206418	1
RAB30	0.200468	-1.17589	1
AC020913.1	0.200504	1.1133	1
PRRC2B	0.200535	0.184353	1
LINC00863	0.200538	-0.887566	1
PLD4	0.200602	1.04767	1
AL139021.2	0.200668	-0.744435	1
GGT1	0.200803	1.22877	1
LPIN1	0.20116	-0.209066	1
LINC00663	0.201205	1.0929	1
LDB2	0.201315	-0.301302	1
MOV10	0.201497	0.210481	1
PATL2	0.201523	0.210017	1
AC134772.1	0.201535	1.13323	1
FUT8	0.201542	0.208365	1
MCM6	0.201588	-0.134933	1
ZNF500	0.201606	0.569097	1
AC142472.1	0.201784	0.885044	1
ZNF619	0.201809	-0.627532	1
ARNT	0.201868	-0.298652	1
GCDH	0.202029	-0.179532	1
CERS6-AS1	0.202065	-0.784131	1
AC111182.1	0.202079	-0.887689	1
KDM7A	0.202309	0.23539	1
ISL2	0.202398	0.179993	1
AC096536.2	0.202417	1.01535	1
MSRB1	0.202572	0.207499	1
CREBBP	0.202993	0.291155	1
AF241728.1	0.203127	-1.41181	1
AL139289.1	0.203187	1.072	1
ADD3-AS1	0.203504	1.36057	1
LINC01206	0.203531	0.216302	1
KLHL4	0.203534	-1.162	1
SUPT20H	0.203575	0.399582	1
SPDL1	0.203788	0.25764	1
AL137857.1	0.203792	0.462912	1
AL117329.1	0.203867	-0.152424	1
AC020916.1	0.203936	0.138464	1
IL20RB-AS1	0.204013	1.28411	1
KBTBD4	0.20421	-0.209764	1
STXBP4	0.204514	0.329984	1
CSAG1	0.204563	-1.39894	1
PEBP4	0.204658	-0.728994	1
CU633967.1	0.20471	1.01673	1
SGK1	0.204735	0.535093	1
ZBTB33	0.20482	-0.425172	1
GPR132	0.204854	-0.368793	1
ZNF587	0.204917	-0.435555	1
RAB3GAP1	0.205187	-0.193498	1
SLC39A6	0.205376	-0.192576	1
FMR1-AS1	0.205406	0.631782	1
AC078846.1	0.205481	-0.363932	1
C2orf88	0.205573	0.278694	1
AL157786.1	0.205722	0.377588	1
ZBTB17	0.205795	0.308414	1
AC090921.1	0.205823	1.25905	1
SLC25A44	0.205886	0.325439	1
PEX11A	0.206082	0.915868	1
SYT1	0.20629	0.354951	1
UPF3B	0.20629	0.152711	1
AC025423.1	0.206609	1.08524	1
IL4I1	0.206622	-0.393015	1
TAX1BP3	0.206797	-0.360183	1
AL158832.2	0.206927	1.15999	1
SUMF1	0.206929	-0.251634	1
BTD	0.207106	0.169968	1
DNAJC13	0.207212	-0.106919	1
CNOT7	0.207405	-0.151511	1
AGGF1	0.20755	-0.246239	1
MOSPD1	0.207589	-0.224446	1
BRCA2	0.207605	-0.17935	1
MGA	0.207616	0.251821	1
AL355297.4	0.207616	-1.29605	1
DROSHA	0.207617	-0.264556	1
ZNF529-AS1	0.207629	-0.292641	1
LINC01220	0.20765	-1.28467	1
MMAB	0.207696	-0.1828	1
RGS3	0.208025	0.291386	1
TNRC6B	0.208289	0.122239	1
PDK2	0.208314	-0.211903	1
CHMP2A	0.208388	-0.127661	1
TRIM2	0.208448	-0.181101	1
KLHL42	0.208495	0.285143	1
GLP1R	0.208541	-1.42865	1
TSSC4	0.208749	0.137019	1
LINC02828	0.208822	1.14817	1
ANKFY1	0.208822	0.263711	1
MTMR10	0.208846	-0.105947	1
AC104078.1	0.208952	0.941323	1
LIN7B	0.209002	0.253145	1
SLC16A10	0.209122	1.08142	1
PXYLP1	0.209437	0.355531	1
AC009318.2	0.209673	1.21616	1
AL512791.2	0.209863	0.969422	1
MPI	0.209987	-0.197283	1
ATM	0.209997	-0.236527	1
ABCF3	0.210254	0.239432	1
DHRS4	0.210406	-0.144838	1
PANK2	0.21048	0.168302	1
OSBPL5	0.210584	-0.511692	1
SLC1A1	0.210694	0.20521	1
SCAND1	0.210866	0.127178	1
SPAG5-AS1	0.210893	0.739593	1
C19orf57	0.211015	-0.256305	1
ELMSAN1	0.211086	-0.119924	1
FBXO11	0.211093	0.199668	1
ABHD17B	0.211102	-0.356654	1
CATSPERE	0.211169	0.279946	1
ZDHHC12	0.21117	0.166746	1
SGSH	0.211283	1.33569	1
PBDC1	0.211381	0.14272	1
ZNF710-AS1	0.211391	-0.985992	1
AL021707.7	0.211589	-1.19786	1
AL132639.2	0.211642	0.769227	1
ILRUN	0.211644	-0.227051	1
ADAL	0.211671	-0.179518	1
CFAP97	0.211713	-0.151202	1
LPGAT1	0.211737	0.205448	1
PPP2R2D	0.211744	0.119121	1
PHOSPHO2	0.211864	0.4774	1
ZNF330	0.211927	0.115001	1
MED8	0.212002	0.206566	1
AC120193.1	0.212029	1.1211	1
NOTCH2NLC	0.212052	0.953261	1
CD86	0.212076	-0.343082	1
LINC02321	0.212106	0.313787	1
AC010273.2	0.212135	1.15838	1
DHX34	0.212189	-0.254877	1
BAG2	0.212358	-0.262173	1
TIGD1	0.212487	0.588999	1
HIST3H2A	0.212515	0.301941	1
AC010226.1	0.212517	1.08901	1
CLN5	0.212536	-0.322177	1
TRMT11	0.21255	-0.116205	1
DHRS1	0.212602	-0.354388	1
PPP1R3D	0.212674	-0.727856	1
AL031595.3	0.212745	0.898762	1
KALRN	0.212746	-0.548012	1
NUTM1	0.212757	0.203185	1
UPRT	0.212888	-0.264903	1
MAP3K8	0.213016	0.176051	1
NIPAL1	0.213081	-0.83199	1
PSAP	0.213101	-0.242251	1
ITGB1-DT	0.21322	-0.743433	1
CCDC47	0.213381	-0.113847	1
AL391869.1	0.213426	-0.80858	1
AC130650.2	0.213594	-1.33413	1
AP000320.1	0.213617	0.943951	1
TMUB2	0.213722	0.25897	1
SLX4IP	0.213773	-0.252826	1
CDCA4	0.213838	-0.150269	1
SMN2	0.213862	-0.494119	1
ZNF496	0.213879	0.10329	1
IFITM3	0.213988	0.67353	1
AC034238.1	0.214008	0.579909	1
ZNF124	0.214077	-0.242563	1
MRPL27	0.2141	0.121221	1
SGPL1	0.214161	0.170401	1
MTG2	0.214238	0.219114	1
DOP1A	0.214239	0.379336	1
AC005632.3	0.214351	1.46901	1
UTRN	0.214404	0.114884	1
UBL7	0.214673	-0.143169	1
HERC6	0.214701	0.509204	1
ESRRA	0.21482	0.188353	1
AC016866.2	0.214834	1.30359	1
IGFBP6	0.214899	0.487533	1
BTBD7	0.214989	0.210827	1
NR4A2	0.215034	0.521926	1
MAP1LC3B2	0.215303	0.278303	1
AC005999.2	0.215493	1.05157	1
THOC2	0.21553	-0.111622	1
LMNTD2	0.215611	1.19409	1
ZNF572	0.215621	0.888557	1
DNAH12	0.215837	-1.59826	1
C21orf91-OT1	0.215946	0.688329	1
AP003120.1	0.215965	-1.22484	1
AC027237.3	0.216099	0.868416	1
PRPF18	0.216206	0.533501	1
SFSWAP	0.216257	-0.113735	1
AC108066.2	0.216479	-0.548141	1
MED13	0.216598	0.166269	1
EXOSC10	0.216686	0.132067	1
ANKDD1B	0.216715	1.07432	1
CCNYL1	0.216739	-0.255313	1
AC021097.1	0.216853	-1.11445	1
AC078923.1	0.216898	0.63787	1
AC104781.2	0.21695	0.15364	1
ABCA3	0.217064	-0.884789	1
DALRD3	0.217287	-0.222618	1
TRIM23	0.217315	-0.471404	1
NLE1	0.217577	-0.142736	1
DNTTIP1	0.217673	-0.12524	1
AL590705.1	0.217751	-0.791626	1
WSB1	0.217817	0.141769	1
CPT1C	0.217918	1.44327	1
IRGQ	0.21794	-0.558376	1
OSBPL7	0.218084	0.442636	1
GALNT11	0.218085	1.18611	1
RTN2	0.218104	-0.804082	1
SLC35B4	0.218115	-0.124733	1
MAPK8IP3	0.21831	0.359238	1
LINC01278	0.218341	0.776852	1
AL645939.5	0.218472	0.874031	1
INO80	0.218521	-0.152317	1
SCAF4	0.21863	-0.107817	1
SPN	0.21866	0.281938	1
UBAC2	0.218784	-0.119005	1
ZBED9	0.218794	-1.10001	1
NCBP2-AS1	0.218835	-1.47676	1
TIAM1	0.218878	0.228505	1
MTX1	0.219047	0.132119	1
FAM217B	0.21918	0.19863	1
FBXW11	0.219352	-0.127452	1
BEST1	0.21946	-0.626977	1
ATG3	0.219592	-0.103243	1
DLGAP1-AS1	0.219644	-0.753868	1
DIAPH2	0.219649	-0.210525	1
EPOR	0.219793	0.316693	1
AC104984.4	0.219944	1.08452	1
C3orf67	0.220097	-0.120616	1
WWOX	0.220101	-0.151103	1
PLXDC2	0.220115	1.18157	1
GFM2	0.22021	0.134879	1
FCHO2	0.220506	0.891449	1
GAMT	0.220854	-0.153626	1
EHD4	0.22101	0.160477	1
DTX3L	0.221133	0.157099	1
AL356234.2	0.2212	1.02636	1
KIAA0825	0.22128	0.784365	1
MAP4	0.221317	-0.140889	1
AVPI1	0.221382	-0.824368	1
RAB28	0.221406	0.199314	1
TAF7L	0.221425	0.801406	1
AC093274.1	0.221489	0.539021	1
SPDYA	0.221509	0.66494	1
LGALS9	0.221565	0.748052	1
IL4	0.221568	1.03113	1
AC009560.4	0.22164	0.541397	1
MIR497HG	0.221757	-0.796499	1
KCTD10	0.221907	-0.334669	1
PGM2L1	0.221928	-0.931375	1
PLD3	0.221933	-0.253321	1
LRRC18	0.222092	0.862202	1
IPPK	0.222257	0.336578	1
EPHX2	0.222286	-1.18656	1
RNF215	0.222297	0.417716	1
NME7	0.222742	-0.29697	1
DUSP16	0.222761	0.251704	1
CCDC84-DT	0.222776	0.345992	1
SLC38A2	0.222781	-0.226956	1
OSBPL10	0.222957	1.2257	1
TEX22	0.223037	-0.252505	1
ALG10B	0.223108	-0.505651	1
BICRAL	0.22313	0.246556	1
LINC01031	0.223248	-0.46027	1
MFSD1	0.223334	-0.175229	1
NCMAP-DT	0.223446	-0.588228	1
CHST7	0.223459	-0.928976	1
SNTG1	0.223477	-0.203035	1
RHBDL1	0.223658	-0.967652	1
THTPA	0.223676	0.551031	1
TRAJ52	0.22368	-0.90028	1
ZSCAN5A	0.22377	0.570722	1
AC005291.1	0.223813	0.410613	1
COL9A3	0.223852	1.23413	1
AC126696.3	0.223952	-0.117479	1
SDE2	0.224082	0.251477	1
WDR70	0.224159	-0.189315	1
SMARCE1	0.224401	-0.129744	1
TMEM161B-AS1	0.224469	-0.215241	1
PLOD2	0.224654	0.519928	1
AL358115.1	0.2248	-0.598123	1
PRMT3	0.224934	-0.102897	1
MMP24OS	0.224953	-0.237902	1
AL139294.1	0.22499	0.989836	1
SAT2	0.225012	0.255206	1
GASAL1	0.225082	0.603075	1
AC068620.1	0.22512	-1.03662	1
NOMO3	0.225227	-0.507163	1
PDF	0.225233	-0.159788	1
AC051619.5	0.225282	-1.09814	1
CC2D1A	0.225286	0.233991	1
TSPYL4	0.225359	0.343297	1
FSTL4	0.22541	-0.972051	1
VPS54	0.225614	0.344362	1
ACTR5	0.225689	0.327405	1
SLC25A20	0.225816	-0.273847	1
CENPI	0.225832	0.255414	1
SYVN1	0.22591	-0.245256	1
TDRD3	0.226049	-0.276269	1
RMND5B	0.226108	0.190246	1
CUX2	0.226142	-1.36065	1
EFCAB10	0.226168	0.716912	1
EIF5AL1	0.226244	0.397782	1
COX20	0.226324	0.115911	1
AC008610.1	0.226379	0.833344	1
TMEM97	0.226477	0.120853	1
POLL	0.226668	-0.395986	1
GTF2H2C	0.226767	-0.361605	1
ZNF253	0.226921	0.47491	1
E2F5	0.22694	0.121007	1
PARP16	0.226989	-0.309921	1
CASP9	0.227128	0.583254	1
TNIP3	0.227208	-0.748892	1
KBTBD7	0.227578	-0.18384	1
WEE2-AS1	0.227675	1.27718	1
TSEN34	0.227858	-0.217159	1
TRANK1	0.227955	0.398383	1
CDH23	0.228201	0.986411	1
MITD1	0.22837	0.144818	1
AP001462.1	0.228412	0.198498	1
SNX30	0.228661	1.06237	1
NLRP2	0.228881	-0.891374	1
GNB5	0.229133	0.259292	1
AC092661.1	0.229247	0.399139	1
SLC16A1	0.229281	-0.210414	1
SEC24A	0.229412	0.261474	1
SLC35A2	0.229601	-0.25252	1
TSPAN2	0.22962	-0.115981	1
S100A2	0.229938	0.291966	1
COPS3	0.230231	0.128299	1
IFNL1	0.230304	0.843087	1
ID2	0.230383	0.154112	1
CERS5	0.230442	0.122488	1
RUNX3	0.230737	0.141491	1
PABPC1L	0.230852	-0.356167	1
ANXA7	0.231273	0.102491	1
CHRNA5	0.231277	-0.127953	1
GALNT1	0.231359	-0.149122	1
TTI2	0.231474	0.21261	1
MBNL3	0.231542	-0.169254	1
STAG3	0.231548	0.358989	1
RNPEPL1	0.231553	-0.220974	1
SNX1	0.231858	0.199551	1
AC092650.1	0.232183	-0.286345	1
ERCC3	0.232289	0.175575	1
MCM3AP-AS1	0.23244	-0.481398	1
AL731569.1	0.232552	0.505025	1
MTIF3	0.232677	0.186157	1
UBA5	0.232716	0.132182	1
AC005072.1	0.232743	-1.0525	1
ARL1	0.232863	-0.170778	1
AC004112.1	0.232879	0.556128	1
SLC37A4	0.232884	-0.164654	1
MDM4	0.232964	-0.210812	1
TBCD	0.233295	-0.207455	1
AC025188.1	0.233383	-0.503042	1
AC006387.1	0.23339	-0.818513	1
TOLLIP-AS1	0.233409	0.519032	1
AL035701.1	0.233436	0.321283	1
MB21D2	0.23359	0.279761	1
TP53INP2	0.233748	-0.832228	1
KIF13B	0.234018	0.708504	1
AL121917.1	0.234093	-0.688646	1
EXO5	0.234127	0.594348	1
SH3GLB2	0.234247	-0.129293	1
TTL	0.234273	0.260014	1
ZNF628	0.2345	-0.175299	1
AC027575.2	0.234501	-1.28422	1
AC025287.4	0.234546	-1.13596	1
HMBS	0.234566	-0.136511	1
AL034417.4	0.234689	-0.704142	1
MTHFS	0.234851	0.185957	1
AC027290.1	0.235097	0.519875	1
HARBI1	0.235377	0.334616	1
TTC9C	0.235565	0.125759	1
ATL2	0.235751	-0.110921	1
LRRC69	0.235937	-0.298519	1
TMC6	0.236006	0.174209	1
RELL2	0.236078	0.402013	1
CRYBA4	0.236247	-0.703379	1
ZSCAN29	0.23627	-0.298039	1
NAT14	0.236378	0.256573	1
TM7SF3	0.236413	-0.149648	1
AC021236.1	0.23648	-0.303754	1
ELK3	0.236527	-0.407437	1
RAC3	0.236625	0.941199	1
GMEB2	0.2367	0.414844	1
C1orf174	0.236809	0.223046	1
TMEM62	0.236983	0.195635	1
KATNAL1	0.237018	0.149513	1
SPRY1	0.23707	-0.183506	1
AL513365.2	0.237082	0.791306	1
ADCK2	0.237085	0.181633	1
FAM227A	0.237119	0.726345	1
TRIM56	0.237284	0.133661	1
ADORA2A	0.237484	-0.344693	1
ANKS3	0.237535	0.361527	1
DPH1	0.237549	-0.333314	1
AC009313.1	0.23755	0.125682	1
DCUN1D2	0.237576	0.553802	1
TSC22D3	0.23768	-0.671778	1
EML2-AS1	0.237824	-0.116971	1
ADAT1	0.237879	0.276237	1
INPP5B	0.237912	-0.206543	1
LTA	0.238167	-0.11886	1
GRN	0.238176	0.130035	1
SLF2	0.238233	-0.129016	1
ZBTB44-DT	0.238265	0.413523	1
BRIP1	0.238265	-0.119292	1
NR1D1	0.238483	-0.369292	1
PLEKHF1	0.238644	0.194968	1
PTCD2	0.238676	0.269087	1
ASH2L	0.238827	-0.208492	1
SLC17A5	0.238918	-0.47284	1
NSMCE2	0.238961	-0.190169	1
FRMD4B	0.239089	0.209304	1
NRBP1	0.239162	0.257623	1
NFKBID	0.239205	-0.365809	1
CLMP	0.239381	1.84313	1
GGACT	0.239617	-0.597065	1
ETFBKMT	0.239617	1.0192	1
PCYT2	0.239813	0.107064	1
AC104984.3	0.239842	-0.812381	1
ASCC2	0.239923	0.174759	1
ARL17A	0.240047	-0.306473	1
RSRP1	0.24009	-0.182562	1
SNX17	0.240312	-0.177464	1
FN3K	0.240652	1.39417	1
RBPJ	0.241082	0.133102	1
POLA2	0.241136	-0.168393	1
AL451070.1	0.241249	1.21285	1
AC079305.1	0.241285	-0.589298	1
AC090644.1	0.241337	1.06184	1
AL512353.1	0.24134	-0.829271	1
AC008115.2	0.241357	-1.09346	1
PPP1R13L	0.241386	-0.238888	1
C3orf62	0.241605	0.123089	1
SPOUT1	0.241663	0.248403	1
AC004839.2	0.241845	1.0271	1
AL445685.1	0.242058	-1.18121	1
AUH	0.242059	-0.315992	1
CLN3	0.242203	0.231564	1
DLGAP4-AS1	0.242292	-0.107653	1
SYPL1	0.242338	0.142942	1
MT-ATP8	0.242475	-0.103144	1
PIK3CD-AS1	0.242478	0.585391	1
UBAC2-AS1	0.242942	-0.237234	1
NUMBL	0.243062	-0.608851	1
RAD23B	0.2434	0.125209	1
TSPAN3	0.243507	-0.142874	1
ABTB2	0.243641	0.347423	1
ENO3	0.243648	-0.243507	1
AL354989.1	0.24381	1.30081	1
WBP1	0.24393	-0.167209	1
ZNF77	0.244007	-0.264656	1
ZNF136	0.244081	0.260514	1
LRRC1	0.244086	-0.418916	1
LRRC41	0.244145	0.190625	1
CBX8	0.244211	-0.435569	1
FCF1	0.244292	0.294781	1
ELP4	0.244293	0.165068	1
AC008532.1	0.244481	0.850923	1
ZKSCAN7-AS1	0.245003	0.221734	1
CEP290	0.245161	-0.163925	1
HPS1	0.245179	0.212554	1
PRIMPOL	0.245225	-0.207457	1
CFP	0.245275	-1.05693	1
BTBD1	0.245382	0.165178	1
SRBD1	0.245393	0.142765	1
PEA15	0.245625	0.217526	1
DEXI	0.24594	0.146087	1
CMTM7	0.245965	-0.376921	1
AC129492.2	0.246335	-0.762853	1
ASS1	0.246494	1.25195	1
SFMBT2	0.246551	0.23673	1
CLHC1	0.246585	-0.27473	1
CPB2-AS1	0.246613	-0.198643	1
HIC1	0.246738	0.539206	1
SUCLG2-AS1	0.247137	0.911123	1
AC073167.1	0.247145	-0.174389	1
GABPB1	0.247184	0.113694	1
SLC22A31	0.247245	0.88636	1
VWA8	0.247297	-0.151969	1
ODAPH	0.247436	-0.428215	1
CHRM5	0.247448	0.61427	1
HOOK3	0.247532	-0.127322	1
AC083973.1	0.247597	-0.661799	1
STK24-AS1	0.247691	0.808465	1
AC025181.2	0.247719	-0.297845	1
ERMARD	0.247829	-0.303026	1
BRD4	0.247902	-0.101699	1
POMK	0.247949	0.332849	1
GTF2F1	0.248134	0.120644	1
TESC-AS1	0.2485	0.283927	1
EFNA4	0.248715	1.24025	1
FAM98B	0.249172	-0.130925	1
TAPT1	0.249333	0.111485	1
INMT	0.249551	-1.04914	1
SRRM3	0.249589	1.80318	1
CENPT	0.249765	-0.162989	1
AL606760.3	0.249833	0.759634	1
ENTPD4	0.250043	-0.426291	1
PGBD1	0.250094	-0.38725	1
ZFYVE27	0.25023	0.317321	1
AC010624.5	0.250408	-0.515824	1
CENPB	0.250548	-0.205104	1
AL513165.1	0.250688	0.955284	1
PACSIN1	0.250873	0.861102	1
CYTH1	0.250903	0.262272	1
ZNF19	0.250931	0.185247	1
MYLK3	0.251131	-0.856018	1
PIK3C2A	0.251159	-0.197503	1
DCAF10	0.251296	-0.226627	1
NUP42	0.251305	0.136579	1
ZG16B	0.251377	-0.62904	1
IL18	0.25155	-0.869904	1
CRB1	0.251584	-1.02849	1
ANKRD37	0.251751	0.251222	1
MTAP	0.25182	0.11845	1
RAD50	0.25192	-0.128093	1
RRP9	0.25204	-0.139451	1
AC243829.2	0.252138	0.210835	1
AC026401.3	0.252177	-0.434264	1
SRGAP3	0.252183	-1.08665	1
DHX38	0.252426	0.106294	1
ANTKMT	0.252443	-0.107569	1
AC009088.1	0.252474	-1.07958	1
TNFAIP1	0.252761	0.285134	1
AC005076.1	0.252829	-0.784493	1
TM4SF19-AS1	0.252843	-0.324943	1
NME6	0.252892	0.124547	1
BUD13	0.252982	-0.236342	1
SND1-IT1	0.253114	-0.670035	1
SLFN5	0.253151	0.166455	1
ZNF620	0.25323	0.692658	1
AC130324.3	0.253259	-1.03499	1
UEVLD	0.253378	-0.107663	1
TMEM168	0.253383	-0.272068	1
ZMYND11	0.253468	0.236406	1
BAALC-AS1	0.253529	-0.951184	1
LINC02175	0.253697	-1.01789	1
CSNK1A1	0.25389	-0.11794	1
AL033527.3	0.2539	-0.587152	1
ZNF766	0.253944	0.450499	1
PPP2R3B	0.253967	-0.206117	1
ORMDL2	0.254126	0.1682	1
HUWE1	0.254302	0.208751	1
GHRL	0.254481	-0.912489	1
TBCCD1	0.254627	-0.118513	1
AC090772.2	0.254691	0.151002	1
KCNK7	0.254734	1.22841	1
C5	0.25489	-0.399968	1
AC084018.4	0.254986	0.362067	1
AL365356.1	0.255023	0.191606	1
HACE1	0.255133	-0.287163	1
LINC01715	0.255334	-0.290421	1
LRRC8B	0.255506	-0.45169	1
AMZ1	0.255751	-0.246226	1
AP001062.2	0.255766	-0.975189	1
TUBA8	0.255938	0.654105	1
C4orf50	0.256063	-0.771035	1
AC006252.1	0.256139	0.51832	1
KHDC4	0.256284	-0.157892	1
AC068282.1	0.256358	0.20675	1
GPT2	0.256402	-0.19634	1
C3orf33	0.256875	-0.647049	1
SPINK4	0.256883	-1.07369	1
PMAIP1	0.256928	-0.445741	1
CIP2A	0.25697	0.110991	1
AC107068.1	0.25708	-0.973506	1
SMPD2	0.25711	0.246075	1
AC099850.1	0.257288	0.435274	1
MEF2B	0.257468	0.498318	1
PLCE1	0.257519	0.434191	1
AC005540.1	0.257594	1.01978	1
ZNF778	0.25781	-0.143703	1
AC124045.1	0.257893	0.152419	1
DNAH7	0.257995	-1.04114	1
HTRA4	0.25812	-0.98166	1
STARD9	0.258205	-0.162459	1
PGBD4	0.258291	0.590878	1
LENG9	0.258328	0.400683	1
EXOC2	0.258336	-0.212799	1
USP51	0.258481	-1.02966	1
SPATA2L	0.258512	-0.207266	1
ZNF784	0.258561	-0.923214	1
MCRS1	0.258825	0.192849	1
HEXD	0.259056	0.269107	1
DAG1	0.259169	-0.160677	1
AC132872.1	0.25923	0.859	1
PPP1R12B	0.259464	-0.247788	1
ITPR3	0.259885	0.195435	1
XKR3	0.259893	-0.208079	1
RRP8	0.259934	0.172964	1
WBP1L	0.259937	-0.244652	1
AL592148.3	0.260065	1.24097	1
GSTZ1	0.260342	-0.226742	1
AC007383.2	0.260431	-0.339781	1
ZFP1	0.26045	0.320375	1
AIFM2	0.260505	0.197595	1
CEP83-DT	0.260539	0.191288	1
SCYL1	0.260742	0.154429	1
NUBP1	0.260943	0.126441	1
BCAS4	0.260954	0.124803	1
MFSD14C	0.260964	0.126793	1
BCL2L14	0.261062	0.674161	1
LINC01376	0.26118	-0.798979	1
RP2	0.261209	-0.30479	1
SAC3D1	0.261258	-0.131933	1
TTC21B	0.261405	0.186581	1
DOK2	0.261461	-0.411716	1
TULP2	0.26152	0.286513	1
B3GALT2	0.261562	-1.42216	1
TNRC18	0.261735	0.464867	1
HSD17B12	0.261855	-0.241812	1
GJC2	0.261872	-1.0718	1
AL928654.1	0.262091	0.771582	1
SEC63	0.262488	-0.103361	1
TTTY10	0.263088	1.10162	1
FAM24B	0.263139	-0.149432	1
KIZ	0.263151	-0.312232	1
TRIM62	0.263195	-0.610042	1
GET1	0.263253	0.168693	1
AVIL	0.263336	-0.159865	1
BIN1	0.26342	0.154063	1
ADCK5	0.263435	1.52674	1
AL392046.1	0.263494	1.05621	1
ZNF17	0.263549	0.175625	1
CHMP1A	0.263697	0.132906	1
XIAP	0.263701	0.181378	1
CDC7	0.263769	0.180107	1
ERF	0.263778	-0.182043	1
LRRC28	0.263831	-0.203575	1
MAN1C1	0.264038	-0.975967	1
PDE8A	0.264197	0.583088	1
TP53BP2	0.264207	0.314506	1
IFITM2	0.264238	-0.306891	1
HLA-G	0.264382	-0.529195	1
NOA1	0.264648	0.254157	1
CIB4	0.264737	-1.14225	1
AC060765.2	0.264866	0.647621	1
AC027020.2	0.264869	0.968919	1
STYK1	0.264902	2.20831	1
AC005041.5	0.264919	-0.234612	1
CHROMR	0.264945	-0.155149	1
AC109322.1	0.265088	1.17363	1
AC114956.1	0.265138	0.935095	1
PRR14L	0.26516	-0.180301	1
APLP2	0.265436	-0.147616	1
UTP14A	0.265457	-0.112869	1
NSMCE1-DT	0.265495	-0.240971	1
PDCD2L	0.265959	-0.246733	1
DCAF1	0.266004	0.138137	1
AC091982.3	0.266377	0.882352	1
TMEM222	0.266477	0.113153	1
DRAM2	0.266495	0.143202	1
GSTA4	0.266507	-0.507762	1
GFM1	0.266785	0.272142	1
TMEM254	0.267017	0.219494	1
AMDHD2	0.267158	-0.238566	1
ANAPC13	0.267353	0.247239	1
TRGV10	0.267466	0.288293	1
TMCC1-AS1	0.267568	-0.314917	1
TMEM185A	0.267589	-0.393326	1
PPM1D	0.267784	0.386042	1
ATP13A1	0.267845	-0.236914	1
SCOC-AS1	0.267931	-0.684922	1
OTUD7B	0.267933	0.281129	1
AL034376.1	0.268162	0.713859	1
C9orf147	0.268246	0.611613	1
AC127035.1	0.268342	-0.227522	1
AC074183.1	0.268393	0.987124	1
MFSD12	0.268499	-0.160908	1
MRPL53	0.268552	0.112285	1
AC003092.2	0.26864	-0.212517	1
SLC11A1	0.268738	-0.333688	1
ANKRD36	0.268786	-0.109897	1
AC104170.1	0.268885	0.431887	1
SOS2	0.268942	-0.278469	1
STT3B	0.268975	0.320049	1
C19orf44	0.269177	0.422782	1
NDOR1	0.269237	0.155616	1
SHPK	0.269506	-0.473635	1
CHTOP	0.269689	-0.114751	1
CHRNA10	0.269723	-1.04781	1
C10orf143	0.269867	-0.536476	1
SLC10A7	0.269939	-0.356157	1
WBP2NL	0.269946	0.284626	1
AP002992.1	0.270064	0.60577	1
AC105137.2	0.270287	-0.122461	1
XPO4	0.270326	0.122874	1
NFIC	0.270389	0.35435	1
CLDN12	0.270469	0.261074	1
KLHL2	0.270868	0.308778	1
AL163973.2	0.270897	-0.359698	1
RBMS2	0.27091	0.464024	1
SEMA4A	0.270948	0.331589	1
STARD3	0.271355	-0.157706	1
CDYL2	0.271432	0.149815	1
WDR24	0.271544	-0.152017	1
FNTB	0.271691	-0.43853	1
ALKBH3	0.271699	-0.205067	1
ANGPTL6	0.271775	0.673441	1
PRPF4	0.271868	-0.110146	1
SIRT1	0.271987	0.334888	1
IKZF3	0.27224	0.126391	1
METTL1	0.272256	0.103263	1
AC100814.1	0.272468	0.825777	1
AGER	0.272496	-0.427968	1
UBA1	0.272529	-0.111934	1
ITPR1	0.27269	0.202955	1
DIAPH2-AS1	0.2727	0.783157	1
LSR	0.272948	0.194468	1
FCER1G	0.272978	0.200101	1
TUBB6	0.273366	0.418303	1
AMPD2	0.273487	-0.210264	1
AC025040.1	0.273619	-0.378349	1
PRMT5-AS1	0.274033	0.552356	1
ABHD4	0.274103	-0.580338	1
AC051619.6	0.27421	0.766948	1
PTAR1	0.274233	0.495018	1
AC092755.2	0.274246	0.99265	1
TRUB1	0.274253	0.163564	1
BAHD1	0.274273	0.133908	1
PALM2-AKAP2	0.274676	0.10073	1
SLC35E4	0.274771	0.553041	1
CEBPD	0.274789	0.157779	1
MAP3K10	0.274875	0.473572	1
NR2C2	0.274891	-0.234299	1
AL080276.2	0.274892	0.28895	1
POLK	0.275003	-0.250014	1
VMAC	0.275024	0.671532	1
AC006369.1	0.275085	0.434477	1
SMIM15-AS1	0.275112	0.604744	1
XYLB	0.275495	-0.423655	1
ASB3	0.27551	0.185192	1
AL645728.1	0.275585	0.588395	1
PRKCQ	0.275641	0.16496	1
TP53I13	0.276101	0.220142	1
SMARCAL1	0.276237	-0.237549	1
BICDL1	0.27625	0.645946	1
AC090152.1	0.276318	-0.160625	1
LACTB2-AS1	0.276325	-0.511775	1
MYO9B	0.276664	0.161143	1
AL512625.2	0.276919	-0.191323	1
FAM234B	0.276924	0.658185	1
AC058791.1	0.276953	0.403977	1
PER2	0.277111	0.138906	1
BCL9	0.27713	0.296892	1
AC008696.2	0.277195	-0.799279	1
OSBPL11	0.277201	-0.149297	1
MIDN	0.277309	0.132971	1
DIS3	0.277526	-0.164342	1
HLA-DQA1	0.2776	1.02288	1
CARM1	0.277717	-0.14996	1
UTP15	0.277956	-0.190054	1
AC004797.1	0.277958	-0.175302	1
TPSAB1	0.277972	0.204479	1
AC006333.2	0.278151	-0.404268	1
AL121885.2	0.278364	-0.909758	1
LGALS3BP	0.278586	0.375875	1
AC133065.1	0.278591	-0.497629	1
TNIK	0.278601	-0.13182	1
RWDD2B	0.278665	-0.213289	1
CLEC7A	0.278731	0.860721	1
BCAT2	0.278736	-0.128493	1
GINM1	0.278905	-0.143271	1
PANO1	0.278934	-0.509354	1
PIM3	0.27906	0.118051	1
AC080013.1	0.279119	1.18901	1
CCDC88A	0.27923	0.255744	1
TTC37	0.27924	-0.131537	1
LINC00866	0.279316	0.103236	1
AC087623.2	0.279526	0.783291	1
NSUN4	0.279551	0.189809	1
CLCN7	0.279576	0.402083	1
VEGFA	0.279981	0.766704	1
AC024475.3	0.280131	-1.18909	1
RSRC1	0.280179	-0.135788	1
TAF1A-AS1	0.280206	-0.295852	1
ZNF266	0.280242	0.369436	1
SLC25A16	0.280401	-0.230088	1
RNF122	0.280623	-0.575259	1
BBC3	0.280693	-0.102151	1
P3H1	0.280734	-0.265496	1
SEC22C	0.280982	-0.16015	1
ADCK1	0.28124	-0.429965	1
AP003307.1	0.281329	0.956653	1
ANKRD40	0.282214	0.216144	1
KLHL24	0.282355	-0.482148	1
PHF23	0.282429	0.12457	1
HELQ	0.282586	-0.240864	1
SPAG8	0.282711	-0.967014	1
RCAN3AS	0.282727	0.455507	1
AL358472.2	0.282754	0.637305	1
AC110769.2	0.282783	0.615945	1
NUTM2A-AS1	0.283027	0.168343	1
FAM215B	0.283135	0.571278	1
AC118555.1	0.283204	0.795217	1
MON1A	0.283324	-0.216274	1
MRPL50	0.283379	-0.159009	1
STBD1	0.283437	0.223826	1
OGFOD1	0.283678	0.113789	1
DONSON	0.283717	-0.123505	1
RFXAP	0.283793	0.388033	1
HIP1R	0.283805	-0.600841	1
UNK	0.284124	0.243125	1
TRAT1	0.284195	-0.251518	1
AC012467.2	0.284323	-0.996153	1
WDFY4	0.284329	0.887492	1
MHENCR	0.284386	-0.131951	1
IL19	0.284518	0.272812	1
C8orf58	0.284749	0.864643	1
IL12RB2	0.28483	-0.159764	1
AP002784.1	0.284872	1.23375	1
RAB11FIP3	0.284892	0.308101	1
YARS2	0.285132	0.181637	1
HSD3B7	0.285147	0.725651	1
AC021613.1	0.285362	-0.789167	1
CEP89	0.285459	-0.325768	1
SEPHS2	0.285471	0.120047	1
GNPNAT1	0.285505	0.155651	1
AL161772.1	0.285654	-0.679568	1
STEAP1B	0.285695	0.416793	1
TMEM63A	0.285785	0.235553	1
AL122035.1	0.286011	-0.448724	1
GLB1	0.286146	-0.205834	1
AC103876.1	0.286178	-0.442612	1
ARMC2	0.286271	0.258316	1
PINK1	0.286292	0.102818	1
CRPPA	0.286325	0.506982	1
LINC01891	0.286626	1.16375	1
SLC39A13	0.286637	0.176241	1
AC092718.4	0.286717	-0.271978	1
AL109761.1	0.28673	0.911636	1
NCK1	0.286917	0.170823	1
AP002336.2	0.287229	-0.350385	1
AC093525.6	0.287304	-0.968226	1
MTMR3	0.287558	-0.247199	1
NFAT5	0.287621	0.121313	1
TRIOBP	0.287849	0.270251	1
CORO7	0.28795	0.132867	1
AL049869.3	0.288253	0.742192	1
LAIR1	0.288262	0.345769	1
AL121601.1	0.288442	-0.902986	1
VCL	0.288635	-0.170689	1
MBLAC1	0.288671	0.310985	1
PLAAT3	0.288672	0.136702	1
ZNF485	0.288755	0.639621	1
ENKUR	0.288885	0.560671	1
GCLC	0.288939	0.338683	1
AC019069.1	0.288966	1.00375	1
TMEM232	0.289255	-0.880279	1
ZHX2	0.289371	1.01456	1
ZMYM4-AS1	0.289479	0.419533	1
AC015813.1	0.289685	0.318923	1
AL031432.4	0.289793	0.631658	1
OTUB2	0.289809	0.165747	1
AL118558.3	0.289852	-0.106421	1
VAC14	0.289923	-0.15901	1
FLYWCH1	0.289997	0.540747	1
AC004522.5	0.290041	-0.491553	1
HAS3	0.290053	0.395857	1
C11orf71	0.290121	0.344712	1
UBASH3A	0.290125	0.248769	1
JOSD2	0.290228	0.197778	1
AC245060.5	0.290314	-0.20396	1
AC129492.1	0.29033	-0.177344	1
POC1B-AS1	0.290403	0.310665	1
ATG7	0.290559	0.24101	1
FAM160A1	0.290632	0.461855	1
CYP19A1	0.290951	-1.00623	1
AC060234.3	0.290952	0.487699	1
CDC14A	0.291016	0.359786	1
RAB26	0.29113	-0.532874	1
ACTN2	0.291222	-1.06339	1
AC092287.1	0.291328	-0.253885	1
AC012170.3	0.291583	0.838969	1
TBC1D9B	0.291694	0.214803	1
IL5	0.291835	1.28342	1
LFNG	0.291901	0.130571	1
PTGER4	0.291949	0.116247	1
FAM178B	0.291981	-1.39233	1
GTF2H1	0.292184	-0.158874	1
DLG4	0.292329	1.31311	1
CSTF2	0.292751	0.185112	1
UBL4A	0.2928	-0.124276	1
DPY19L3	0.293067	-0.15426	1
FANCL	0.293132	-0.169872	1
AC116158.3	0.293321	0.277511	1
GDPD1	0.293416	1.0536	1
BTF3L4	0.293444	0.135949	1
AC079793.1	0.293538	0.156818	1
KLHL7-DT	0.293559	-0.776964	1
ARHGEF2	0.293656	0.150058	1
PES1	0.293687	-0.106015	1
RECQL5	0.293865	-0.100675	1
MKS1	0.293952	-0.30684	1
LRRC46	0.294078	1.11836	1
NEK5	0.294089	0.546369	1
QPRT	0.294154	-0.183397	1
ARHGEF37	0.294167	0.988013	1
USF2	0.294233	0.172677	1
SART1	0.294333	-0.113675	1
LINC02100	0.294349	0.176329	1
AP003472.2	0.294364	-1.019	1
ASB7	0.294567	0.227426	1
RBM41	0.294639	-0.507278	1
ZNF169	0.294828	0.411442	1
CARNS1	0.295131	-0.602523	1
SCO1	0.295367	-0.134013	1
ALDH3A2	0.295427	-0.23668	1
STAM2	0.295542	-0.209644	1
AL442125.1	0.295643	0.50013	1
AL691403.1	0.295793	0.351717	1
AIP	0.29602	-0.112987	1
AC127024.2	0.296093	-0.83163	1
TNPO3	0.296112	-0.134291	1
MYLK2	0.296621	-0.487775	1
MYO1E	0.296635	0.541215	1
UBE3D	0.296656	-0.125111	1
GALR2	0.29676	-1.01348	1
ESS2	0.296892	0.125702	1
PRKN	0.297021	0.511185	1
TXLNB	0.297054	0.663976	1
C1D	0.297275	0.107694	1
AC009318.1	0.297637	0.562286	1
ARHGAP12	0.297703	-0.738564	1
GMNN	0.297764	0.100511	1
IFT88	0.297854	-0.213478	1
DBP	0.297974	-0.34348	1
LINC01128	0.298129	0.128433	1
CYB561A3	0.298607	-0.185029	1
RNF13	0.298676	-0.133437	1
MPHOSPH8	0.298951	0.13154	1
RMC1	0.299104	0.20907	1
TMEM266	0.299149	-0.916649	1
AC022087.1	0.299447	-0.777255	1
ZNF165	0.299629	0.416152	1
AC009133.2	0.299634	0.775505	1
AC015987.1	0.299643	0.76674	1
LYPLAL1	0.299679	0.169484	1
AP001267.3	0.299799	1.09722	1
LRFN1	0.299908	-0.31595	1
SPON1-AS1	0.299909	-0.841085	1
IQGAP3	0.299918	-0.234057	1
TSEN2	0.299976	-0.197606	1
CAPN8	0.299999	-0.430591	1
ACSL1	0.300188	0.190034	1
RRP7A	0.300261	-0.134668	1
ARL3	0.300296	0.221462	1
EVI5L	0.300335	-0.884331	1
PRDM10	0.300536	-0.204247	1
POC1A	0.300636	-0.174511	1
AC007622.2	0.300645	1.08183	1
LINC00862	0.300652	-0.743256	1
RPUSD3	0.300761	0.108164	1
ZNF2	0.300819	0.331928	1
PGAP1	0.300828	-0.110628	1
AC109454.2	0.300967	-0.108823	1
PPHLN1	0.301131	-0.124831	1
JAKMIP2-AS1	0.301246	-1.03417	1
RERE	0.301266	-0.107527	1
UVRAG	0.301288	0.127564	1
STAT5B	0.301477	0.178528	1
PSMD5	0.301593	0.134189	1
SMAD5	0.30169	0.209854	1
TNFRSF10C	0.30184	-0.658248	1
BAIAP2L1	0.301999	-0.642477	1
XCR1	0.302275	1.082	1
LIN37	0.302285	0.377649	1
YY2	0.302371	-0.423362	1
SETD3	0.30241	-0.148627	1
UBXN11	0.302557	0.144756	1
CDK8	0.302591	0.210293	1
CNNM4	0.302639	0.439715	1
OGFRP1	0.302838	-0.574091	1
AP5M1	0.303012	0.22119	1
ARHGAP1	0.303487	0.279403	1
ZCCHC7	0.303541	0.116328	1
PFN4	0.30357	-0.116129	1
ING1	0.303688	-0.172447	1
AC129803.1	0.30369	0.394832	1
AC073140.2	0.303735	-0.483426	1
GPX7	0.30391	-0.313746	1
MPP1	0.304118	0.212074	1
ZNF768	0.30477	-0.236905	1
LGALS9C	0.304902	1.06743	1
MRPS18A	0.305117	0.167222	1
STK36	0.305161	-0.742987	1
YIPF1	0.305249	0.286007	1
SYNE1	0.305382	-0.30439	1
AC092723.5	0.305587	-0.220317	1
ADA	0.3056	-0.231548	1
WDR62	0.305627	-0.172494	1
AHCYL1	0.305655	0.105185	1
STRN3	0.305702	0.1365	1
NAPB	0.305759	0.383719	1
HNRNPA1L2	0.305846	0.576191	1
SRFBP1	0.305875	0.130271	1
DHRS4-AS1	0.306232	-0.240516	1
PPP1R32	0.306241	0.889839	1
CEP131	0.30639	0.244171	1
ETV6	0.306395	0.3002	1
SLC39A14	0.306399	-0.109832	1
NCF2	0.3064	-0.223663	1
LILRA2	0.30643	0.122124	1
REPS1	0.306722	0.180032	1
KIAA1217	0.306799	0.113412	1
SAT1	0.306875	0.319591	1
AC006160.1	0.307277	0.728447	1
GARS-DT	0.30738	-0.36081	1
FOXK1	0.307385	0.266453	1
DUSP18	0.307422	-0.448879	1
SFR1	0.307628	-0.283666	1
AC011346.1	0.307639	0.474517	1
CHMP4A	0.30766	0.109713	1
RTTN	0.307701	-0.205435	1
SLU7	0.307958	0.13395	1
AZIN1	0.307967	0.157494	1
BCAS3	0.308092	0.19686	1
LACC1	0.308207	0.709311	1
ZNF83	0.308382	-0.263112	1
THSD4-AS1	0.308398	-0.343165	1
PALLD	0.308451	0.826928	1
MRPL19	0.308507	0.151219	1
GP6	0.308608	0.814136	1
AL450992.1	0.308905	-0.43891	1
TNNC2	0.308995	-1.06382	1
SPAST	0.309108	-0.291687	1
AC016027.1	0.309244	0.434067	1
SC5D	0.309321	-0.308054	1
RIBC1	0.309476	0.711278	1
C14orf178	0.30952	-0.690008	1
LINC00618	0.309554	0.36137	1
ERAP2	0.30966	0.142892	1
AL121990.1	0.30974	0.850416	1
AC025946.1	0.309776	-0.825371	1
SLC7A6OS	0.309811	-0.197959	1
MIR2052HG	0.310023	1.06253	1
AC073254.1	0.310072	0.165854	1
MFSD14B	0.310318	-0.180039	1
GNG7	0.310424	1.22439	1
CHIC2	0.310503	-0.14085	1
MCTP1	0.310567	1.08439	1
LINC01392	0.310582	-0.867051	1
FOSB	0.310812	0.406069	1
MIR194-2HG	0.310966	-0.195565	1
AC007389.1	0.311213	-0.606429	1
PPP1R15B	0.311447	0.114857	1
PLCG1-AS1	0.311466	-0.613565	1
GPR68	0.311984	-0.172494	1
PARPBP	0.311994	-0.175493	1
SP140L	0.312084	0.20823	1
HSPG2	0.312151	-0.356458	1
MYO10	0.312379	1.08973	1
TCAP	0.31238	1.07577	1
UACA	0.312406	-0.537051	1
SKI	0.312409	0.454328	1
UMODL1	0.312626	1.28988	1
KBTBD2	0.312708	-0.227078	1
AP001432.1	0.31276	-0.344602	1
OTOF	0.312843	0.918818	1
DCTN5	0.312865	0.190325	1
FBXL15	0.31292	0.241733	1
APOBEC3D	0.313109	-0.178695	1
L3HYPDH	0.31343	0.409385	1
CATSPERB	0.313447	-0.84846	1
AC017002.6	0.31345	0.340525	1
NUP50-DT	0.313457	-0.191691	1
SPON2	0.313765	0.839035	1
C16orf96	0.313878	-0.211115	1
TTF2	0.314109	-0.126623	1
GPR65	0.314215	-0.258701	1
KANSL2	0.314247	0.153933	1
FAM228B	0.314429	-0.534839	1
PEX19	0.314568	0.205448	1
KCNRG	0.314671	1.11136	1
CNPY4	0.314674	-0.121549	1
CCDC134	0.314902	-0.33138	1
GUCA1B	0.315012	-0.698241	1
SBF2-AS1	0.315234	0.629891	1
LMLN	0.315236	0.765424	1
GSDMB	0.315414	-0.132513	1
PAM16	0.315462	0.103055	1
TMED1	0.315505	0.236409	1
MPHOSPH9	0.315725	0.153573	1
KIF4A	0.315872	0.125474	1
KBTBD6	0.315891	-0.120297	1
SYNRG	0.315907	-0.100272	1
SLC31A1	0.315921	-0.134057	1
TBC1D22B	0.31597	-0.210493	1
PNPLA7	0.316123	-1.20104	1
PDGFD	0.316363	-0.62262	1
LINC00167	0.316417	0.626266	1
FGGY	0.316443	-0.137786	1
TDP1	0.31648	-0.205367	1
SLC25A53	0.316687	0.203473	1
PUS1	0.316866	-0.132951	1
MARCH9	0.316936	-0.136133	1
AP001160.2	0.316983	0.893272	1
DPCD	0.317038	-0.359881	1
PBLD	0.317133	0.553943	1
AC002429.2	0.31721	-0.471538	1
TBX6	0.317261	0.613505	1
AC011294.1	0.317268	0.933707	1
EXOSC9	0.31735	-0.150645	1
INO80D	0.317673	0.125901	1
STAT6	0.317731	0.306677	1
SAP25	0.317767	0.904495	1
AC108047.1	0.317771	0.273159	1
CU634019.5	0.318101	0.823364	1
ZNF219	0.318154	0.4254	1
AL356124.1	0.318513	0.155701	1
SQLE	0.318624	-0.170885	1
HSPA6	0.318652	-0.138056	1
HIST1H4F	0.318689	0.183674	1
TMEM134	0.318732	-0.125415	1
MRPL9	0.318761	-0.125855	1
WASHC3	0.318846	-0.128003	1
SPDYE1	0.319273	0.3627	1
RPRD2	0.319277	0.126874	1
FUCA2	0.319312	-0.134731	1
FHAD1	0.319407	-0.170042	1
OXSM	0.319412	0.30621	1
CAMLG	0.319421	-0.113722	1
LINC00653	0.31956	-0.375145	1
KCNN4	0.319662	0.823523	1
IL15RA	0.319675	0.182034	1
BPNT1	0.319723	0.268996	1
TXNIP	0.319793	-0.17356	1
RTCA	0.319847	0.162233	1
AL096803.2	0.319886	0.466185	1
STX4	0.319958	0.174085	1
RFFL	0.320015	0.174132	1
SACS	0.320061	-0.174781	1
PFAS	0.320325	0.206367	1
TEX19	0.320425	0.17543	1
CDKL4	0.32052	0.408851	1
PDLIM1	0.320577	-0.206438	1
CDK17	0.321017	-0.176947	1
FOXP1	0.321028	-0.270014	1
AC107973.1	0.321357	0.577955	1
AL157400.3	0.32136	0.556974	1
AC010325.1	0.32142	-0.743265	1
ATF7	0.321453	-0.245478	1
CXXC1	0.32147	-0.188739	1
POLR1C	0.321617	0.104776	1
CCNI2	0.321874	1.14864	1
EAPP	0.321904	0.148405	1
UBE2O	0.322072	-0.114858	1
PARL	0.322111	0.101839	1
FOSL2	0.322439	0.290802	1
PPL	0.32269	-0.694013	1
CCDC186	0.322695	-0.163355	1
LINC00486	0.322709	0.282537	1
C9orf116	0.322827	0.44444	1
PHF20	0.322992	0.344773	1
AC073111.4	0.323232	-0.44758	1
FN1	0.323412	-0.104546	1
AP003469.4	0.323556	0.811982	1
SHC1	0.323759	-0.237983	1
MAP3K3	0.323826	-0.302162	1
FAM106A	0.323829	0.626874	1
ZNF770	0.323836	0.224615	1
TTC16	0.32416	0.907189	1
AL596094.1	0.324206	0.891463	1
SGCE	0.324217	0.417978	1
ZNF589	0.324232	0.109989	1
IFNG-AS1	0.324719	0.581358	1
ANKRD10-IT1	0.324912	1.10845	1
TEX10	0.324948	-0.185802	1
TMEM80	0.32506	0.151861	1
CCDC115	0.325072	-0.153396	1
FITM2	0.32519	0.498049	1
ATP6V0E2-AS1	0.325266	0.242865	1
ACTL10	0.325447	-0.638598	1
MAP2K3	0.325529	0.107949	1
CNTD1	0.32558	0.276564	1
AC002116.2	0.325687	-0.263627	1
ZNF514	0.325761	-0.418733	1
UFSP1	0.325813	0.571325	1
ACO2	0.326003	0.132641	1
AC243829.1	0.32621	0.351491	1
LRP2BP	0.326271	-0.509225	1
LINC01270	0.326534	0.360061	1
AL596214.1	0.326582	-0.866911	1
ZFPM1	0.326589	-0.20712	1
LMBRD1	0.326708	0.188409	1
ALG1L9P	0.32674	0.766498	1
KLHL3	0.326911	0.469914	1
AL390728.6	0.326916	0.246229	1
YKT6	0.327034	0.187555	1
RRNAD1	0.327124	0.211556	1
HSD17B1	0.327285	-0.632182	1
CSGALNACT1	0.327463	0.196345	1
TMEM214	0.327516	-0.215214	1
SLC49A4	0.327521	0.116296	1
OXTR	0.327521	0.637324	1
C21orf58	0.327677	-0.153241	1
NFIA	0.327678	-0.600217	1
CUL2	0.32778	0.191792	1
RMDN2	0.327866	-0.938865	1
AL157369.1	0.328075	0.961084	1
ZNF131	0.328115	-0.166622	1
RNASEH2B-AS1	0.32827	0.503169	1
TDRKH	0.328279	0.100508	1
APBA3	0.328284	0.255931	1
AL359921.2	0.32836	1.10637	1
AC007292.3	0.32838	0.630482	1
DNM3	0.328505	0.528474	1
DBNDD2	0.328787	-1.20337	1
CNNM3	0.328814	-0.235625	1
ARMCX6	0.32918	-0.201095	1
MICA	0.32918	0.7131	1
HAGHL	0.329218	0.224837	1
FALEC	0.329242	-0.635761	1
TREML2	0.329385	-0.201852	1
ADPGK-AS1	0.329417	0.836468	1
CCDC200	0.329474	0.275268	1
ACAP2	0.329555	0.109212	1
AL391839.1	0.329557	-0.988266	1
CISD1	0.329657	-0.106147	1
COA6-AS1	0.329711	-0.277846	1
AL355001.1	0.329742	1.17077	1
C2orf27A	0.329764	-0.189626	1
SPAG5	0.329847	0.15861	1
AC009365.4	0.330149	-0.718194	1
EDC3	0.330185	0.106177	1
PTTG1IP	0.33025	0.197839	1
C1GALT1	0.330499	0.175175	1
SNX20	0.330631	0.391481	1
TUBB2A	0.330732	-0.525475	1
THAP7	0.330815	-0.15777	1
METTL2A	0.330906	-0.232467	1
GIMAP1	0.330923	0.281759	1
HEXA	0.330927	-0.118012	1
CIT	0.330994	0.158224	1
ECD	0.331012	0.195883	1
WWTR1	0.3312	0.583836	1
AC008549.2	0.331312	0.784916	1
SESN2	0.331425	-0.305201	1
CTSZ	0.331471	-0.19223	1
APC	0.33152	-0.167552	1
BRPF1	0.331868	-0.201883	1
DUS4L	0.331878	-0.182612	1
RNF168	0.331933	0.310366	1
GCLM	0.332058	-0.122812	1
MRPS30-DT	0.332064	-0.136282	1
RSPH1	0.332239	0.322321	1
FKTN	0.332306	0.225234	1
LAMA3	0.332338	-1.05246	1
CHUK	0.332729	0.201323	1
TBC1D8	0.332732	0.343382	1
NR2C1	0.332762	-0.234984	1
SOD2	0.333059	0.134721	1
STPG4	0.333251	-0.196834	1
SPRTN	0.333482	-0.191803	1
AC011313.1	0.33355	1.67475	1
SLC38A5	0.333711	-0.10268	1
SYNE3	0.333728	0.34097	1
AL606807.1	0.3338	0.161579	1
NUDCD3	0.333833	-0.163781	1
FAM204A	0.333834	-0.125816	1
UTP20	0.333876	-0.151936	1
SLCO3A1	0.333891	0.139766	1
SOX2-OT	0.333934	0.218079	1
FBXO44	0.333995	-0.822642	1
ARPC1A	0.334012	-0.103985	1
KAT6B	0.334112	-0.139063	1
AC007728.1	0.334227	0.669607	1
FGD6	0.334275	0.721988	1
AC015802.6	0.334514	-0.375921	1
AC021269.3	0.33481	-0.794721	1
MLLT1	0.334887	-0.109913	1
RFX7	0.33513	0.207172	1
LINC01618	0.335228	-0.345592	1
CNR2	0.335359	-0.312627	1
ERBB4	0.335468	0.788705	1
SIDT2	0.335523	-0.851731	1
SLC35A4	0.335561	-0.177094	1
OARD1	0.336002	0.152107	1
IVD	0.33632	-0.107261	1
PIK3CG	0.336574	-0.132271	1
PECAM1	0.336644	-0.900549	1
SMYD2	0.336682	-0.160793	1
TNK2-AS1	0.336712	0.397368	1
AC016831.1	0.336735	0.567523	1
ELOVL1	0.336775	0.174766	1
CTNNAL1	0.336817	0.18071	1
FAM72B	0.337014	0.181511	1
IGHJ3	0.337088	0.31567	1
MINDY3	0.337127	0.317806	1
WDYHV1	0.337232	0.198362	1
AC097359.2	0.33727	-0.863393	1
LHFPL5	0.33732	-0.155319	1
AC091180.3	0.337566	0.550965	1
MDC1-AS1	0.337699	0.457015	1
SHOC2	0.337854	0.140617	1
CFAP44	0.338044	0.550445	1
AGPAT5	0.338329	-0.174565	1
NHEJ1	0.3385	0.272569	1
TMEM203	0.338707	-0.111053	1
CLN8	0.338731	-0.376581	1
AL078604.4	0.338922	-0.275676	1
ING2	0.3391	0.114759	1
SMIM14	0.339485	-0.5584	1
SNAP25	0.339547	-0.623571	1
CAMKMT	0.339548	-0.21776	1
NAPSA	0.339554	-0.158391	1
C16orf71	0.339605	-0.8939	1
GOLGA8Q	0.339654	0.128681	1
MEGF8	0.339788	-0.340616	1
FAM193B	0.339938	-0.286572	1
MAP7D3	0.340146	-0.141346	1
FAM78A	0.340325	0.254714	1
AC104850.2	0.340334	0.342627	1
VPS35L	0.340508	0.305934	1
TMEM179B	0.34076	-0.100254	1
CTSK	0.341227	0.5687	1
ASXL2	0.341242	0.246386	1
BAHCC1	0.341244	-0.14474	1
PDZK1	0.341403	-0.570051	1
AL390236.1	0.34145	0.701406	1
MPRIP	0.341796	-0.160297	1
NDUFB2-AS1	0.341961	-0.644914	1
SEMA4F	0.342121	-1.01561	1
MAPKBP1	0.342158	-0.165784	1
TLR3	0.342187	0.920566	1
AC078850.2	0.342203	1.04356	1
LINC01635	0.342339	1.08041	1
AC016831.7	0.342552	0.226264	1
SLC25A5-AS1	0.342563	-0.469769	1
E2F6	0.342651	0.144641	1
SEC22B	0.342664	0.281649	1
ELL2	0.343032	0.142785	1
TCTN1	0.343043	0.271023	1
AC004906.1	0.343046	0.995229	1
NPLOC4	0.343057	0.120276	1
AC073896.2	0.343144	0.268641	1
NAA25	0.343167	0.149593	1
TCTN3	0.343273	-0.138516	1
DTNBP1	0.343277	0.162883	1
AL132780.2	0.34341	-0.822383	1
ZNF449	0.343522	-0.35822	1
OAZ3	0.343611	-0.861108	1
RALGAPA2	0.343641	-0.179077	1
AC012170.2	0.343873	-0.913145	1
AC124798.1	0.343973	-0.350914	1
PRSS12	0.343979	-0.78727	1
RNASEH1-AS1	0.344082	-0.202724	1
SAMD13	0.344164	0.652152	1
LINC01821	0.344227	0.112369	1
ZNF710	0.344378	-0.246032	1
SLA	0.344428	0.190494	1
TMEM50B	0.344439	0.130814	1
ZNF776	0.344495	0.448035	1
MCF2	0.344626	-0.595714	1
ACTL8	0.344696	-0.530952	1
PLD6	0.344802	0.207788	1
ZNF773	0.344844	0.512709	1
PITRM1-AS1	0.344937	-0.713178	1
GGA2	0.345127	-0.182078	1
ABHD15	0.345247	0.413508	1
SLX4	0.345341	0.134874	1
DNAJB5	0.34537	-0.228944	1
ARSG	0.345655	-0.11266	1
PTS	0.346038	0.103328	1
MAGI1	0.346324	-0.500439	1
SMCO4	0.346513	-0.116653	1
ESCO1	0.346533	0.134037	1
MAGEF1	0.346555	-0.10127	1
PPP5D1	0.346906	0.859984	1
RUNX2	0.346983	-0.188201	1
LINC01160	0.347005	-0.809846	1
AC244197.2	0.347143	1.01171	1
CUL4A	0.347208	-0.11718	1
HCG27	0.347408	-0.397805	1
USP49	0.347476	-0.224756	1
ZNF527	0.347589	-0.639529	1
ZXDC	0.347655	-0.201114	1
CHD1L	0.347711	0.209983	1
NMNAT1	0.347796	-0.357336	1
AC011997.1	0.348034	-0.566785	1
LINC01569	0.348323	0.430357	1
ERMN	0.348435	0.237529	1
TTN-AS1	0.348507	0.34139	1
IPMK	0.348559	-0.360882	1
TNKS2	0.348591	-0.145609	1
HIF1A	0.348714	-0.108637	1
DUS2	0.348718	0.196545	1
AL731577.2	0.348753	0.687879	1
RFPL2	0.348761	0.772651	1
LEKR1	0.348962	0.155713	1
CCL4L2	0.348976	0.251277	1
FBXO3	0.349051	-0.215002	1
ARRDC3	0.349287	0.181098	1
AL450992.2	0.349321	0.928064	1
HIST1H3G	0.349431	-0.139471	1
FOXO1	0.349495	-0.147294	1
DMGDH	0.349626	0.410009	1
AFF4	0.349654	0.278249	1
AC245060.6	0.34969	-0.305837	1
DRICH1	0.349708	-0.272072	1
KNSTRN	0.349786	0.148568	1
ARAF	0.349877	-0.152086	1
LIMK1	0.349968	0.106323	1
KAZALD1	0.349992	0.870967	1
ABCD4	0.350122	-0.167286	1
AC067751.1	0.350253	-0.745551	1
AL031289.1	0.35032	0.756523	1
ARF4-AS1	0.35042	0.202396	1
CD2BP2	0.350499	0.10844	1
ITPRIP	0.350714	-0.464862	1
IRAK1BP1	0.350723	0.499748	1
AF165147.1	0.350727	0.404745	1
CPVL	0.350755	0.47288	1
SAA2	0.350761	1.1441	1
USP2	0.350919	0.772116	1
TICAM1	0.351002	0.197307	1
CTBP1-AS	0.351046	-0.28534	1
CDR2	0.35107	-0.183841	1
POLG2	0.351217	0.399537	1
GPNMB	0.351249	0.619349	1
ACSBG1	0.351284	-0.321413	1
ZNF276	0.351586	0.252597	1
OGFOD3	0.351706	-0.14923	1
SH3BGR	0.351732	0.392325	1
AL513550.1	0.351769	0.32907	1
YJEFN3	0.352058	-0.191081	1
CARMIL3	0.352196	0.699644	1
SNAPC3	0.352386	0.34479	1
CALCOCO1	0.352498	-0.446426	1
RCC1	0.352584	0.178844	1
TAZ	0.352705	0.145019	1
AC011379.2	0.352871	0.47565	1
MRM3	0.352892	-0.100225	1
PLEKHA7	0.352913	0.22859	1
FGL2	0.352952	0.919336	1
NMRAL1	0.353056	-0.101672	1
PAX8-AS1	0.353167	0.139827	1
ZC3H12A	0.353168	0.346647	1
SH3BP5L	0.353183	-0.288121	1
SLFN13	0.353345	-0.116199	1
AC079922.2	0.35348	0.916406	1
PAXBP1-AS1	0.353501	0.506685	1
IQCE	0.35373	-0.133205	1
RNF44	0.353881	-0.277754	1
HIST1H4H	0.353915	0.348174	1
AC025159.1	0.354024	-0.220071	1
TNFSF8	0.354207	0.144023	1
HYKK	0.354249	0.580594	1
AP000251.1	0.354418	0.300249	1
LAT2	0.354484	-0.135221	1
MADD	0.354539	0.472104	1
TAF9B	0.354555	0.379271	1
DDX58	0.354615	0.174164	1
ZNF805	0.354649	-0.290276	1
AL627171.2	0.354831	0.398566	1
AC018946.1	0.354857	1.41024	1
RNF187	0.354895	0.100063	1
KDM6A	0.354908	0.362942	1
TOLLIP	0.354945	-0.200314	1
PLK4	0.355007	0.248789	1
SMU1	0.355051	0.107728	1
FAM218A	0.355252	-0.565266	1
NDUFAF1	0.355271	0.111942	1
AC106818.2	0.355273	-0.236909	1
AKNA	0.355316	-0.154309	1
MIEF2	0.35534	0.913586	1
LCT	0.355402	0.134874	1
RN7SL832P	0.35548	-0.193013	1
SLC25A25	0.355527	0.145873	1
DDX31	0.35563	-0.164388	1
SAFB2	0.356018	-0.114583	1
HEATR6	0.356074	-0.106481	1
TGDS	0.35612	0.244935	1
SRXN1	0.35612	-0.202092	1
AL133477.2	0.356234	-0.694822	1
CRLF1	0.356292	-0.698089	1
C1orf146	0.356328	-0.657116	1
ZMYND10	0.356378	0.259533	1
HLA-DPA1	0.356458	-0.18781	1
ANAPC10	0.356509	0.14831	1
MIF-AS1	0.356561	-0.566297	1
PLIN3	0.356619	0.368346	1
MLLT11	0.356721	1.36082	1
MISP3	0.356888	-0.500233	1
ARHGEF9	0.356897	-0.243398	1
AARS	0.356933	0.105031	1
UBE2J1	0.357032	-0.104299	1
FLNB	0.357348	0.158079	1
COA6	0.357382	0.148556	1
SLC1A4	0.357501	0.147098	1
NLGN1-AS1	0.357615	-0.620907	1
RGS13	0.357779	0.189123	1
AC121761.1	0.357798	-0.771166	1
DDX51	0.35783	0.181608	1
TARS2	0.358159	0.129783	1
MYRF-AS1	0.358165	-0.270061	1
PDS5B	0.358295	-0.142914	1
ZNF683	0.358324	0.219274	1
SAMD8	0.358408	0.157005	1
CCDC80	0.358663	0.717281	1
ABHD5	0.358813	0.208306	1
AC025048.4	0.358903	-0.946333	1
ZXDB	0.359096	0.314595	1
TRIB3	0.359827	-0.19734	1
RTN4IP1	0.359959	0.60118	1
AC003991.1	0.360266	0.741225	1
LINC02340	0.360291	0.330808	1
LDB3	0.360398	0.885116	1
GATD1	0.360453	0.366444	1
MID1IP1-AS1	0.360518	-0.647251	1
LINC01136	0.360608	-0.871932	1
KIAA0513	0.360756	-0.614051	1
AC026979.2	0.36079	-0.839695	1
LIG3	0.3608	0.169268	1
MOB1B	0.360834	-0.329455	1
UBL7-AS1	0.360839	-0.210833	1
ADCY3	0.360949	0.176918	1
ZNF516	0.361023	-0.100454	1
SPATA32	0.361067	-0.896227	1
CD5L	0.361202	0.504404	1
PEX26	0.361217	0.135949	1
HSD17B7	0.361226	-0.130262	1
CCNJ	0.361305	-0.577538	1
DNAH6	0.361553	0.737316	1
ZNF674-AS1	0.361592	0.382862	1
AL357079.1	0.361673	0.516486	1
AL359878.1	0.361698	0.197226	1
ARID3B	0.361836	-0.118068	1
NRF1	0.361838	0.127964	1
HIST1H4A	0.36245	-0.378301	1
CD52	0.362514	-0.124401	1
EFNA5	0.36285	-0.388591	1
RRP15	0.362869	-0.13749	1
ELOA-AS1	0.362956	-0.242918	1
AL591043.2	0.362989	0.798835	1
DYNC1LI2	0.363166	0.137542	1
PIEZO1	0.36319	0.287293	1
FDXACB1	0.363211	0.315442	1
SETD1B	0.363241	0.253232	1
EP300-AS1	0.363243	-0.620434	1
CDK14	0.363602	0.18354	1
HELZ	0.364238	0.122812	1
REM2	0.36426	0.883293	1
HACD4	0.364286	0.176068	1
HDAC8	0.364365	0.111601	1
ING4	0.364516	0.459561	1
AC004943.2	0.364531	0.23809	1
TNFRSF14	0.364631	0.278444	1
AL121897.1	0.364747	0.754	1
AL133257.1	0.36482	-0.421705	1
AC104984.2	0.365002	0.720708	1
ADGRV1	0.365044	-1.08702	1
PPP1R3F	0.365119	0.40403	1
CCNH	0.365469	0.134467	1
AC027097.1	0.3655	0.11042	1
TRIM24	0.365523	-0.119127	1
COX10-AS1	0.365574	0.132574	1
LINC01227	0.365656	0.846592	1
DNMT3A	0.36606	0.508827	1
MUC12	0.36622	0.756473	1
LRRC7	0.366428	-0.546583	1
AC025917.1	0.366435	0.280525	1
AP002387.2	0.366717	-0.186596	1
AF196972.1	0.366798	-0.728639	1
AP005717.2	0.366818	0.366918	1
FSIP1	0.366906	-0.322495	1
SLC16A7	0.366944	-0.262313	1
CERK	0.367005	-0.661294	1
AL121658.1	0.367134	0.54753	1
SLC25A10	0.367215	0.157765	1
TMEM265	0.367241	-0.216123	1
ITCH	0.367654	0.113043	1
MID1IP1	0.367801	0.188489	1
LINC01476	0.367822	-0.869618	1
EPC2	0.367876	-0.217841	1
AC012184.1	0.368174	1.13319	1
PPIL6	0.368245	0.441963	1
DISC1FP1	0.368343	-0.568687	1
EMC2	0.368425	0.164009	1
AL139234.1	0.368454	-0.917575	1
AL391069.2	0.368469	-0.39338	1
LRFN3	0.368771	-0.638052	1
DGKZ	0.36886	-0.113828	1
KAZN	0.369076	-0.223094	1
RFLNA	0.369081	-0.580914	1
AC005332.5	0.369172	-0.977357	1
ANKRD26	0.369421	-0.188734	1
AL662797.1	0.369734	0.225573	1
EYA3	0.36979	-0.135646	1
CASS4	0.369906	-0.925141	1
SLC9B1	0.36997	0.41246	1
LHFPL2	0.369978	0.78882	1
TBL1XR1-AS1	0.369991	0.737557	1
STXBP5-AS1	0.370004	0.807998	1
SFN	0.370052	1.10563	1
CD70	0.370426	-0.299971	1
ZFAND2B	0.370456	0.137048	1
TIGAR	0.370657	0.104206	1
ACTR6	0.370753	0.116556	1
AL596202.1	0.370818	-1.04627	1
AL139099.1	0.370841	0.168521	1
AC012435.3	0.371066	-0.913433	1
MON1B	0.371175	-0.112036	1
TONSL	0.371227	0.315863	1
AC114947.2	0.371653	-0.565928	1
MAP3K13	0.37179	-0.116023	1
EME2	0.371813	0.74578	1
MMGT1	0.371925	-0.223726	1
C22orf24	0.372073	-0.525803	1
ANKRD49	0.372111	0.154357	1
EHBP1L1	0.372177	0.164493	1
PIP5K1C	0.372181	-0.291023	1
AC092329.4	0.372188	0.32744	1
TXNL4B	0.372189	0.246986	1
PFKFB3	0.372249	-0.334945	1
C1orf162	0.372268	-0.97025	1
AC087239.1	0.372289	0.717645	1
OCIAD1-AS1	0.372427	-0.760156	1
CCDC43	0.37248	0.185011	1
ELAVL1	0.372499	-0.104175	1
NDRG3	0.37254	-0.196103	1
NUP88	0.37262	-0.149935	1
TMEM163	0.372925	0.109697	1
STARD4-AS1	0.373157	0.166051	1
TMEM81	0.373452	0.446404	1
OGT	0.373679	-0.181877	1
MEX3C	0.373733	-0.18731	1
SMCR8	0.373896	-0.345228	1
NBEAL2	0.373958	0.318261	1
AC007448.4	0.374167	-0.666125	1
ANO10	0.374169	0.2336	1
DESI1	0.374213	0.101432	1
EAF1	0.374422	0.182469	1
COG4	0.374567	0.151317	1
C1QTNF12	0.374598	-0.829909	1
IMPA1	0.374649	0.118042	1
ZSWIM3	0.374721	-0.119022	1
MFSD8	0.374723	-0.302335	1
LIN7C	0.37481	0.134894	1
RALGAPB	0.374852	-0.200242	1
NGFR	0.375017	-0.984156	1
DYRK1A	0.375036	0.35027	1
ACOT2	0.375044	0.123162	1
HIST1H2BN	0.375109	-0.126175	1
RDX	0.375167	-0.104951	1
APC2	0.375445	0.956521	1
HIST1H2AG	0.375545	-0.118668	1
MORC2	0.375637	0.386366	1
MVB12A	0.375681	-0.148344	1
AC068888.1	0.375811	-0.230271	1
TMEM8A	0.375842	0.141329	1
AL117336.2	0.375928	-0.33055	1
COMMD3	0.375991	-0.104614	1
SCG5	0.376064	0.152714	1
AL161644.1	0.376181	-0.17222	1
GATA3	0.376206	0.182873	1
AC114956.3	0.376232	-0.418283	1
AC007611.1	0.376259	-0.297782	1
AC027307.2	0.376398	-0.34733	1
FAXDC2	0.37641	-0.238625	1
SPRYD3	0.376435	-0.223196	1
FBXO10	0.376448	-0.249228	1
SCYL3	0.376463	-0.300273	1
AL591845.1	0.376499	0.717978	1
FUNDC1	0.376513	0.116495	1
LINC01949	0.376558	-0.83099	1
AC108488.3	0.376679	0.356698	1
C2orf68	0.376767	-0.151967	1
LINC02067	0.376812	-0.224107	1
BTN3A3	0.376915	0.174934	1
SDC4	0.37692	-0.44177	1
RASGEF1A	0.376922	0.233338	1
SP4	0.376922	0.108951	1
AC097376.3	0.376955	-0.224122	1
GORAB-AS1	0.377263	0.422434	1
AL137003.2	0.377459	0.944747	1
AC113615.2	0.377491	-0.71224	1
PKHD1L1	0.377703	-0.87202	1
FAM229B	0.377746	0.282991	1
AC023593.1	0.377774	-1.03454	1
LINC02250	0.377895	-0.242157	1
MPZL1	0.377928	0.440733	1
ZNF594	0.378248	0.241632	1
USP22	0.378277	-0.147313	1
FOXK2	0.378324	-0.12591	1
CENPA	0.37835	0.164926	1
CEP192	0.378358	-0.204464	1
GRAMD1A	0.37842	-0.120028	1
EIF4G1	0.37843	0.112216	1
AGAP5	0.378467	0.643142	1
TSPAN5	0.378643	-0.15007	1
RIPOR3	0.378831	0.11477	1
FOXJ3	0.378899	0.139316	1
AL096865.1	0.379003	-0.491222	1
PCMTD2	0.37918	-0.28955	1
ZNF558	0.379277	-0.230622	1
GREM1	0.379295	-0.959984	1
SRSF8	0.37931	-0.161712	1
RNF26	0.379349	0.1127	1
KHK	0.379671	-0.158483	1
ZNF33B	0.379719	0.233144	1
MTERF2	0.379822	-0.539684	1
STK38	0.379923	-0.132289	1
CCNG1	0.379924	0.114616	1
AL355353.1	0.379985	-0.765568	1
AC131934.1	0.38004	-1.44803	1
SPATA6L	0.380047	-0.243685	1
GOLGA6L10	0.380228	-0.785802	1
AL358472.5	0.380233	0.675365	1
TRMT44	0.380271	-0.316437	1
AC069360.1	0.380429	-0.483079	1
AC083862.2	0.38054	-0.983803	1
UXS1	0.380876	0.27979	1
TFPT	0.3809	0.243773	1
PUS10	0.380946	0.340323	1
RAD51	0.381041	-0.114567	1
B3GNT5	0.381119	0.372489	1
GPR3	0.381143	0.566903	1
NANP	0.381145	-0.411674	1
MARCH2	0.381169	-0.186394	1
CAPN3	0.381287	0.13846	1
SUN2	0.381378	0.182523	1
ICE2	0.381378	-0.103135	1
IL10RA	0.381442	-0.446906	1
SEL1L	0.381516	0.280403	1
AC239799.2	0.381623	0.47706	1
WTAP	0.381883	0.15172	1
CBLN3	0.381927	0.477562	1
G2E3	0.382017	-0.113885	1
TNFRSF6B	0.382174	0.980724	1
NCBP3	0.382264	0.138443	1
MTHFR	0.382378	-0.179078	1
PDS5A	0.382443	0.125198	1
COPS4	0.382454	-0.143763	1
SEL1L3	0.382806	0.188303	1
BX322234.1	0.382857	-0.274844	1
DLL4	0.382896	-0.838212	1
AL133342.1	0.382921	-0.859734	1
AC105339.3	0.383137	-1.18243	1
SLC36A1	0.383147	0.375693	1
STAM	0.383224	0.190645	1
TBC1D32	0.383224	-0.168376	1
GRHL2	0.383288	0.909853	1
AF129075.2	0.383363	-0.814162	1
CARNMT1	0.383449	0.144857	1
AC092849.1	0.383538	0.561179	1
GID4	0.383543	-0.279654	1
TMEM39A	0.383664	-0.124574	1
ZNF524	0.383763	-0.189547	1
PACC1	0.384288	-0.167366	1
ECT2L	0.384344	-0.817416	1
SLC10A1	0.384357	-0.451542	1
ZBTB21	0.384359	-0.150316	1
UBP1	0.384362	-0.18139	1
PGGT1B	0.384565	-0.142193	1
AP001136.1	0.384613	-0.869995	1
KIF1C	0.384718	-0.432886	1
LINC01006	0.384785	-0.190732	1
LINC01841	0.384819	0.393007	1
LINC02728	0.384949	1.10522	1
ALKBH6	0.38503	0.138486	1
B9D1	0.385086	1.08512	1
RAB3GAP2	0.385168	0.12311	1
NSUN3	0.385177	0.183406	1
KIF3C	0.385441	0.519638	1
FABP6	0.38554	0.568488	1
ZNF763	0.385881	-0.417315	1
AC024940.1	0.385915	0.82942	1
RAP2C	0.386146	0.133051	1
SLC35C1	0.386316	-0.218851	1
TMEM127	0.386494	0.269906	1
LARS2-AS1	0.386629	-0.856404	1
SYNC	0.386657	0.126727	1
IL1R1	0.387089	1.62434	1
KLHL7	0.38721	0.172836	1
SNHG12	0.387263	-0.120554	1
RNMT	0.38731	-0.12208	1
ZNF654	0.38735	0.191618	1
AC116407.2	0.387394	0.33496	1
AC093635.1	0.387471	-0.138032	1
AC055855.1	0.387552	0.664651	1
AC009562.1	0.387639	0.828253	1
KCNQ5-AS1	0.387715	-0.442677	1
SGO1-AS1	0.387715	0.129539	1
ELN	0.387723	-0.510253	1
AC080013.6	0.387736	0.735081	1
SHLD1	0.38777	0.256233	1
TMEM123	0.38781	0.199933	1
AC092832.2	0.387853	0.339243	1
SNORC	0.388017	0.502203	1
DAPK1	0.38802	0.808304	1
S1PR2	0.388051	0.848006	1
AC099343.3	0.388226	0.384078	1
POU6F1	0.388287	-0.374513	1
ARHGEF6	0.38867	-0.133909	1
SMG1	0.388699	0.205809	1
AC092652.1	0.3887	0.695121	1
CHM	0.38871	0.217617	1
DCUN1D1	0.388769	0.138586	1
ATP11B	0.38888	-0.13263	1
MEGF9	0.389502	-0.164932	1
AC068533.3	0.389707	0.554756	1
MRPL40	0.389708	-0.105194	1
ABCC4	0.389812	-0.15253	1
CAMSAP1	0.389826	0.176659	1
AC091057.6	0.3899	-0.707193	1
CASP1	0.389912	0.136877	1
SPTLC2	0.389969	0.10798	1
AC098829.1	0.390039	-0.340311	1
HGS	0.390138	0.105655	1
MIR3142HG	0.390152	0.194337	1
SNX13	0.390177	0.211308	1
DOLPP1	0.390468	-0.204363	1
HSD17B4	0.390519	0.160008	1
MAF1	0.39059	-0.116352	1
AL353759.1	0.39064	0.560722	1
ADAM22	0.390735	0.149491	1
BLOC1S2	0.390735	-0.100013	1
PNRC1	0.39084	-0.130805	1
ADGRF3	0.390882	0.460419	1
MAPK12	0.391169	-0.214082	1
KLHDC7B	0.391336	0.293674	1
TNFRSF14-AS1	0.391783	0.172729	1
ZNF765	0.391835	0.476941	1
TRABD	0.392097	0.12258	1
FOCAD	0.392252	0.178284	1
RUNDC1	0.392315	-0.195039	1
CECR2	0.392471	1.18991	1
AKR1C3	0.392528	-0.918704	1
ERLIN2	0.392805	0.336238	1
LRRC29	0.392968	0.517676	1
IGHV1-3	0.39304	0.171122	1
DZANK1	0.393055	-0.659892	1
SUSD1	0.393117	-0.257635	1
FCHSD1	0.393204	-0.230601	1
AL390728.5	0.393219	-0.35227	1
AC017104.6	0.394076	0.520634	1
AL121574.1	0.394257	0.249987	1
TMEM9B-AS1	0.394287	0.426511	1
IFT81	0.394534	0.722186	1
EML5	0.394718	0.811673	1
TANGO2	0.394736	-0.163475	1
GRIN3A	0.394775	0.856787	1
HAGH	0.3948	0.115407	1
YBX3	0.394846	-0.217374	1
FKBP2	0.395061	-0.325232	1
NTM	0.395165	-0.181864	1
AD001527.1	0.395168	-1.3534	1
FBXL18	0.395194	-0.173088	1
PP2D1	0.39524	-0.904444	1
ARMH1	0.395591	0.553119	1
MAFG-DT	0.395764	0.225024	1
GBE1	0.395786	0.355813	1
TBCK	0.395825	0.170315	1
FBXL8	0.396075	-0.363174	1
ATXN1	0.396207	0.129056	1
AL034405.1	0.396241	-0.585746	1
MYL5	0.396502	0.149758	1
SMAD7	0.396567	0.347851	1
CDK3	0.396758	0.703553	1
AL353194.1	0.39685	0.392161	1
IFI27L1	0.397093	-0.135702	1
AC007114.1	0.397152	0.284585	1
MICAL1	0.397222	-0.12355	1
SPATA5L1	0.397348	-0.182027	1
NUDT18	0.39735	0.135175	1
MERTK	0.397419	0.60465	1
COG1	0.397497	0.193201	1
AC011445.1	0.3976	-0.49793	1
ARHGAP11A	0.397761	0.174982	1
COLGALT1	0.397813	0.11391	1
AC109446.3	0.397901	-0.322703	1
SMURF2	0.398129	-0.178806	1
AC022098.1	0.398265	0.218207	1
PPP1R16B	0.398272	-0.116392	1
SWI5	0.3984	-0.156692	1
CATSPER2	0.398431	0.234199	1
STARD7-AS1	0.398461	0.326307	1
CCNE1	0.398539	-0.422754	1
AC007681.1	0.398741	-0.309328	1
NAT1	0.398861	0.611728	1
DNAJC25	0.398956	0.189513	1
AC090912.1	0.39898	-0.208857	1
NSMCE3	0.399081	-0.119067	1
NUP205	0.399241	0.111336	1
KLHL20	0.399296	0.21671	1
SGPP1	0.399436	0.18481	1
ANKRD36B	0.399465	0.187704	1
SNX9	0.399593	0.253394	1
LEAP2	0.399903	0.983562	1
HIBCH	0.400091	0.116328	1
RNF24	0.400115	-0.10053	1
TIGD7	0.400328	1.0462	1
AC093462.1	0.400466	0.406624	1
AL392086.3	0.400516	-0.230129	1
TRIP12	0.400528	-0.105535	1
MT-ND6	0.400648	-0.110837	1
C1orf216	0.400719	0.189106	1
SYF2	0.400795	0.104417	1
PAG1	0.401061	0.221718	1
ESD	0.401353	0.399635	1
YPEL5	0.401562	0.116336	1
SPATA2	0.401599	0.239016	1
SEH1L	0.401794	0.105494	1
TFR2	0.402615	-0.119973	1
TMEM147-AS1	0.402637	-0.245894	1
IL18BP	0.40265	-0.301807	1
AL031727.2	0.402654	-0.439806	1
ZSCAN22	0.402708	-0.592978	1
MAFK	0.40271	-0.444323	1
SSH3	0.402748	-0.775672	1
FRS2	0.402816	0.108692	1
UGGT2	0.402837	-0.100498	1
MED31	0.403125	0.143131	1
AC132938.6	0.403242	0.955682	1
AVL9	0.403256	0.220198	1
REXO4	0.403673	-0.17591	1
CTC1	0.403713	0.129446	1
STYX	0.404052	0.226608	1
ZBTB24	0.404363	-0.158074	1
LINC00528	0.404365	0.301601	1
TUBA1A	0.404597	0.114819	1
RNASEL	0.404631	-0.139916	1
AC036103.1	0.404777	0.703713	1
CD2BP2-DT	0.404954	0.335614	1
DHX16	0.404958	0.118168	1
IFIT2	0.405443	2.28516	1
ATP2B1-AS1	0.405615	0.44148	1
AMY2B	0.405689	-0.881533	1
AP000873.2	0.405706	0.36746	1
SEMA3F-AS1	0.405807	1.10307	1
AP001011.1	0.405822	-0.376772	1
HIST1H2BD	0.405916	0.345517	1
HCFC1	0.405923	0.164394	1
AL133338.1	0.406047	-0.763843	1
MAPK7	0.406071	0.121272	1
Z84485.1	0.406091	-0.526883	1
LRRC8C-DT	0.40628	0.423542	1
IL6ST	0.406336	-0.174266	1
SLAIN1	0.406614	-0.224978	1
ZNF740	0.406746	-0.222716	1
GAA	0.406746	-0.169181	1
CYP26A1	0.40685	0.4807	1
RUFY4	0.406991	0.970107	1
AC093484.2	0.407088	-0.814289	1
CD99L2	0.407247	-0.20433	1
AP1B1	0.407321	-0.133884	1
S100A3	0.407395	1.08061	1
LMNA	0.40744	0.184132	1
KIFC3	0.407458	0.600353	1
AC007384.1	0.407527	0.120839	1
TIMM23B	0.407773	-0.111666	1
BCKDHB	0.407792	-0.237375	1
AL590096.1	0.407817	0.887747	1
ZNF627	0.407819	-0.189106	1
E2F8	0.407857	0.170523	1
PEX1	0.407917	0.134572	1
CAPN10	0.408088	0.105772	1
WSB2	0.408107	0.237376	1
ZNF197	0.408185	0.306999	1
ZNF267	0.408217	0.183151	1
KDM7A-DT	0.408246	-0.135203	1
ZNF180	0.408351	-0.263517	1
ANXA1	0.408389	-0.169286	1
AC026254.2	0.40842	-0.615573	1
LINC02427	0.408458	-0.714973	1
URM1	0.408541	-0.107925	1
VAPA	0.40856	-0.10008	1
GOLGA8B	0.408579	0.752543	1
CABYR	0.408746	-0.682811	1
USP34	0.40897	-0.124792	1
IL17D	0.409018	-0.184551	1
THBS3	0.409108	0.596203	1
ZBTB4	0.409315	-0.190161	1
DOT1L	0.409383	0.278025	1
ZNF226	0.409416	-0.405581	1
ACSF2	0.409498	0.552645	1
CTNNA1	0.409548	-0.255288	1
IL15	0.409555	0.295115	1
ZNF852	0.409572	-0.190449	1
ZNF81	0.409704	0.313093	1
STK11IP	0.409707	0.383413	1
AC103858.1	0.410246	0.594688	1
ZNF160	0.410283	-0.190843	1
PWRN1	0.410614	-0.948372	1
PELI1	0.410857	-0.169834	1
TRDN-AS1	0.410897	0.456459	1
RSPH14	0.411299	-0.818998	1
ELMO2	0.411312	0.16018	1
COX18	0.411489	0.376165	1
NOD1	0.411517	-0.194733	1
TRIM52	0.411644	0.441462	1
ZFYVE16	0.411831	0.198992	1
STRN	0.411853	-0.138984	1
MTERF4	0.412191	-0.15327	1
ARHGAP33	0.412214	0.510243	1
XRCC1	0.412249	-0.13636	1
AP005131.5	0.412278	0.496076	1
LINC01480	0.412336	-0.904388	1
COPG1	0.412449	-0.140984	1
ZNF431	0.412531	0.344301	1
EPB41L5	0.412563	-0.606613	1
ZNF670	0.41258	0.349699	1
INTS2	0.412663	-0.213512	1
USP35	0.412837	-0.48566	1
CMTM2	0.412875	-0.353973	1
ZCWPW2	0.413102	0.168788	1
KLF12	0.413131	-0.157692	1
MYH3	0.413141	-0.601822	1
CEP164	0.413148	-0.141663	1
AC026470.2	0.413249	-0.478101	1
INCA1	0.413288	0.661018	1
BOLA1	0.413306	0.174394	1
RCAN2	0.413378	0.244811	1
DISP2	0.413614	0.644118	1
SLC38A1	0.413622	-0.114253	1
ABCA5	0.4138	-0.466403	1
PBXIP1	0.413955	0.531725	1
GPD2	0.414077	0.373554	1
DPH7	0.414256	-0.136046	1
PELO	0.414317	-0.17919	1
FDXR	0.414646	-0.183	1
POLRMT	0.414722	-0.209236	1
C4orf47	0.414724	-0.464217	1
CS	0.41475	0.104087	1
SOD2-OT1	0.414915	0.154995	1
AC012306.3	0.41528	0.9186	1
FAM92A	0.41536	-0.808358	1
TLCD3B	0.415379	0.236037	1
LINC00907	0.415417	-0.963471	1
AC093297.2	0.415539	0.903541	1
PRICKLE4	0.415623	-0.206291	1
TRIM68	0.415722	0.442796	1
C20orf197	0.415813	0.524741	1
LST1	0.415972	0.170533	1
NEMP2	0.416043	0.247642	1
USP20	0.416066	0.180366	1
ZNF441	0.416672	-0.462879	1
PKD1L3	0.416721	-0.254194	1
ST3GAL4	0.416755	-0.244595	1
MOB3A	0.417063	0.101806	1
AL133370.1	0.41711	-0.79319	1
ZNF181	0.417252	-0.500473	1
AC092844.1	0.417266	1.06716	1
AP000777.2	0.417412	0.804412	1
CEP350	0.41749	-0.136778	1
AC015911.5	0.417533	-1.06449	1
ETAA1	0.417546	-0.275828	1
CENPL	0.417659	0.200202	1
SMARCD2	0.417853	0.119577	1
MANBA	0.417868	0.158435	1
CHPF2	0.417882	-0.118834	1
DDX10	0.417928	0.105798	1
AC008870.3	0.417977	1.07779	1
THAP9-AS1	0.41815	0.393373	1
TPRG1L	0.418151	-0.417705	1
IFNAR2	0.418197	-0.154374	1
ZNF227	0.418249	-0.498782	1
CD69	0.418254	0.199914	1
AC015982.2	0.418277	-0.194902	1
AC093525.7	0.41829	0.995858	1
FAR1	0.418319	-0.101467	1
PI4K2A	0.418397	-0.283932	1
AL049830.3	0.418413	-0.501069	1
C1orf50	0.41854	-0.157024	1
CD3EAP	0.418601	0.110998	1
DYNC1LI1	0.418608	-0.10923	1
PKD2	0.418742	-0.197808	1
ADAP1	0.418769	0.181575	1
KHSRP	0.418842	0.123386	1
PRKCI	0.418866	-0.132368	1
LINC02132	0.418905	0.491141	1
LRIG1	0.418997	0.124429	1
SLC7A7	0.419071	-0.467487	1
DENND6A	0.419129	0.39656	1
AL133551.1	0.419223	0.60529	1
ANKRD54	0.419306	-0.178224	1
LINC01952	0.419323	0.352727	1
MPPE1	0.419449	0.188195	1
SMIM8	0.419554	-0.243001	1
AC010883.3	0.419823	-0.568717	1
PPP1R21	0.419844	0.102039	1
ARHGAP27	0.419851	0.162103	1
ATP9B	0.420173	-0.242877	1
AC004816.2	0.420228	0.180945	1
AL360270.1	0.420309	0.320164	1
AC009509.1	0.42033	-0.163334	1
LINC00920	0.420491	-0.416561	1
FARP1	0.420552	-0.448002	1
PPP2R5E	0.420695	0.100691	1
AL590666.2	0.42073	-0.642855	1
CPEB4	0.420811	-0.554634	1
AC245407.2	0.420815	0.398001	1
ZNF837	0.420982	-0.267386	1
ROBO1	0.421084	-0.190608	1
NPIPA5	0.421584	0.480051	1
ACOT9	0.421602	0.108094	1
AC011298.1	0.421653	0.424797	1
LINC02084	0.42184	-0.171804	1
GYS1	0.421898	0.151972	1
LINC01970	0.421919	0.236805	1
CYB5RL	0.422003	0.14085	1
DYRK1B	0.422094	-0.642665	1
PUS3	0.422098	-0.135022	1
SLC4A8	0.422255	0.251239	1
AL161725.1	0.422277	0.473394	1
APOBEC3H	0.422302	0.159528	1
CREBL2	0.422406	0.308568	1
MCU	0.422468	0.296409	1
TRPM1	0.422687	0.110372	1
CERNA1	0.422706	-0.197852	1
C3orf18	0.422759	0.182067	1
RTL10	0.423021	-0.172688	1
MAP3K5	0.42316	-0.210362	1
CLEC11A	0.423264	-0.20807	1
SHLD3	0.423336	-0.107476	1
CXorf58	0.423343	-0.100266	1
AC120024.1	0.423487	0.916102	1
LANCL3	0.423665	-0.46964	1
CTIF	0.42384	0.182771	1
HMCN2	0.423873	0.373199	1
CBY1	0.423959	-0.326611	1
EEPD1	0.424067	0.12353	1
PPP1R16A	0.42412	0.473997	1
TDRD9	0.424204	0.487256	1
AC105285.1	0.424234	-0.441646	1
NDUFA9	0.42426	-0.116963	1
ASIP	0.42437	0.735239	1
L3MBTL2	0.4245	-0.154021	1
MRS2	0.424671	0.227433	1
OTX2	0.424733	-0.607409	1
PANX1	0.424753	0.282622	1
POLR2M	0.424883	-0.104966	1
GFI1	0.424905	-0.13989	1
AC009432.2	0.424974	-0.330941	1
CHFR	0.425152	-0.337359	1
SMIM19	0.425214	-0.112784	1
MAGED2	0.425337	-0.171126	1
CHAMP1	0.425457	0.157343	1
ANKRD24	0.425729	-0.899251	1
TCTN2	0.425917	0.766941	1
AC025252.1	0.426192	0.52423	1
RSF1	0.426319	-0.100148	1
TTC39B	0.426357	-0.119218	1
SLC9A5	0.426534	-0.790412	1
NCOA7	0.426539	-0.211537	1
IQCM	0.426583	-0.496268	1
SBF2	0.426618	0.405372	1
AC078778.1	0.426619	-0.223864	1
PDZD9	0.426634	-0.384141	1
AC098820.1	0.426659	-0.590306	1
AC093627.5	0.426861	0.557389	1
SLC25A43	0.427125	-0.154179	1
OBI1-AS1	0.427175	0.161738	1
C14orf93	0.427232	-0.274229	1
MYH13	0.427241	0.891287	1
BHLHE40-AS1	0.427364	-0.286964	1
CACTIN	0.427462	0.314875	1
MIEF1	0.427481	-0.142613	1
AC005962.2	0.427515	0.859546	1
ZNF316	0.427516	-0.319096	1
MTPAP	0.427585	-0.101548	1
GDF11	0.427886	0.555841	1
IFT20	0.428	0.194037	1
GLRX	0.42802	0.113746	1
C2CD2	0.428056	-0.431018	1
AASDHPPT	0.42846	0.108141	1
USP3-AS1	0.428769	0.207059	1
LINC01871	0.428961	0.250251	1
PCGF1	0.429184	-0.210141	1
ZMAT5	0.429204	0.132576	1
AL139274.2	0.429734	0.304531	1
AC008629.1	0.429764	0.716508	1
RNF214	0.429783	-0.206659	1
ITGA10	0.429815	-0.766226	1
AC108463.3	0.429837	0.205022	1
RIN1	0.430037	0.181386	1
TK2	0.430092	-0.342377	1
NACC1	0.430128	-0.190954	1
MRPL30	0.430184	-0.38792	1
CBX7	0.430257	-0.145724	1
C11orf54	0.430337	-0.179469	1
NOP2	0.43046	-0.101679	1
LCMT2	0.430541	0.277278	1
AC116158.2	0.4306	0.387763	1
RAB9A	0.430697	-0.158054	1
FAIM	0.430772	-0.205149	1
LZTS1	0.431114	0.348646	1
CDKN1A	0.431163	0.995916	1
CNOT10	0.431167	0.190014	1
AC109460.1	0.431313	-0.598937	1
NDST1	0.431402	0.226747	1
NFKBIZ	0.431405	0.119896	1
AL358790.1	0.431487	0.176128	1
ZNF8	0.432082	-0.146872	1
PFKM	0.432199	0.797093	1
S100A9	0.43221	0.801799	1
AL035071.1	0.432249	-0.446484	1
LAMTOR5-AS1	0.432262	-0.215862	1
RARS2	0.432339	-0.159437	1
HUS1	0.432386	0.197962	1
AL512625.3	0.432485	0.257725	1
CDK2	0.432531	-0.123247	1
AL358944.1	0.432551	-0.818548	1
DIPK1A	0.432585	0.130679	1
ABRAXAS1	0.432587	-0.103938	1
ATP6AP1L	0.432612	0.850187	1
AC091271.1	0.432684	0.142075	1
STARD4	0.432689	-0.105593	1
DDN-AS1	0.433005	-0.398719	1
PIP4K2A	0.433019	0.214988	1
LIPE	0.433094	0.108161	1
LINC00334	0.433145	-0.254104	1
POLI	0.433175	-0.351153	1
GLMP	0.433291	0.293415	1
PI4K2B	0.433496	-0.125945	1
ZNF295-AS1	0.433501	-0.561649	1
AC100863.1	0.433681	0.625462	1
AC112206.2	0.433843	-0.795027	1
UIMC1	0.433957	0.101118	1
MAPK8IP1	0.434006	0.774287	1
DPYD-AS1	0.434168	-0.208321	1
ZNF367	0.434254	0.193802	1
IGBP1	0.434258	-0.125917	1
LIMD1	0.434306	0.247563	1
INPP5A	0.434308	0.232932	1
CCDC146	0.434312	0.252726	1
CD68	0.434441	0.258307	1
ALKBH1	0.434525	0.18361	1
B4GALT1-AS1	0.434612	0.943689	1
SLC14A2	0.434721	-0.219475	1
C9	0.434749	-1.03116	1
AC005052.2	0.435217	0.565618	1
AC105941.1	0.435274	-0.486887	1
LMBRD2	0.435304	-0.218308	1
AL157871.4	0.435483	-0.753029	1
NCKAP1L	0.435559	-0.273076	1
IL34	0.435567	-0.720416	1
ZNF487	0.435569	0.511738	1
AC015936.1	0.435682	-0.655095	1
IRF4	0.435753	0.188268	1
PKIG	0.435834	0.879302	1
AC022137.4	0.436043	0.156947	1
EMILIN1	0.43617	-0.823411	1
TTC7B	0.43644	-0.394961	1
RGS19	0.436445	-0.144318	1
KANSL1-AS1	0.436475	0.121974	1
ZNF337	0.436521	-0.244608	1
ATPSCKMT	0.436552	-0.227186	1
HOXC4	0.437006	-0.187409	1
LINC00205	0.437091	0.696282	1
AC008105.1	0.437201	0.713409	1
CTF1	0.437418	0.680661	1
TDRKH-AS1	0.437481	-0.525181	1
HTRA2	0.437545	-0.150857	1
SDR39U1	0.437644	0.131721	1
ZNF354A	0.437852	0.360531	1
TCF4-AS1	0.438075	-0.377486	1
TRAV22	0.438401	0.459321	1
SYT5	0.438682	0.584322	1
MIR9-3HG	0.438864	0.20055	1
SOS1	0.438872	-0.143545	1
RASA3	0.438979	0.466938	1
FBXO32	0.439045	-1.27869	1
LINC02776	0.439345	-0.657562	1
DLEC1	0.439362	0.69582	1
AOPEP	0.439534	0.103449	1
SCRN2	0.439551	0.252473	1
AKAP5	0.439563	-0.484385	1
GIT2	0.439664	-0.15495	1
RBM14	0.43971	0.116524	1
BICRA-AS1	0.439729	0.98789	1
AC067852.2	0.439776	-0.148439	1
SNX27	0.43979	0.131609	1
CHD6	0.43982	-0.208535	1
DNAJC1	0.439986	0.114651	1
RFK	0.440175	-0.129931	1
ST6GALNAC6	0.440291	-0.243798	1
LINC01999	0.440387	-0.87497	1
LINC00662	0.44047	-0.127456	1
STAP1	0.440598	0.223994	1
ATP8A2	0.440609	0.26329	1
PPP1R14B-AS1	0.440628	-0.348662	1
DCUN1D3	0.440651	-0.519568	1
TOB1	0.440658	-0.259501	1
EPHX1	0.441067	0.977949	1
AL162311.3	0.4411	0.456567	1
DIMT1	0.441118	-0.104532	1
C11orf49	0.441325	-0.16471	1
LINC00996	0.441611	0.217853	1
NAPG	0.441712	0.105977	1
ZNF236	0.441785	-0.232453	1
AC023908.3	0.441864	0.560024	1
C1R	0.441872	0.663539	1
CDH26	0.442068	0.990795	1
ASB4	0.442267	0.14705	1
LINC02694	0.442348	0.155568	1
ZNF362	0.442421	-0.364472	1
LINC00640	0.44245	0.419625	1
UNC119	0.44247	0.143017	1
SFI1	0.442505	-0.211322	1
PHF20L1	0.442674	-0.22494	1
TFAP2A-AS2	0.442871	0.527198	1
TLNRD1	0.442995	-0.142285	1
SAPCD1	0.443045	0.188456	1
MAP3K14	0.443106	-0.299299	1
FRMD8	0.443133	-0.127586	1
CLBA1	0.443301	-0.678597	1
PRKAB1	0.44342	0.663233	1
RETSAT	0.44343	-0.257541	1
LYRM9	0.443501	-0.605312	1
CCDC84	0.443576	0.239943	1
KAT2A	0.443606	0.122785	1
COLGALT2	0.443627	1.45798	1
LINC00672	0.443959	0.353295	1
STARD13	0.444441	0.186397	1
CRELD1	0.444482	-0.170158	1
CASC2	0.444493	0.632097	1
AC007780.1	0.444639	0.42173	1
AC093307.1	0.444756	-0.492938	1
CHN2	0.444762	-0.323497	1
TGFBR3	0.444834	0.250397	1
AC087362.1	0.444975	1.04603	1
AL390066.1	0.445142	-0.625805	1
HIST1H4B	0.445157	-0.167619	1
LRIG2	0.445159	-0.186011	1
AC134508.2	0.445182	0.712888	1
COBL	0.445456	1.00946	1
TMEM189	0.445688	-0.11972	1
BNIP3	0.445915	0.92242	1
ECM1	0.445992	0.614969	1
APBA1	0.446132	0.330868	1
CCNG2	0.44618	0.325571	1
ENG	0.446394	0.956142	1
KIF24	0.446412	-0.265074	1
PKP4-AS1	0.446574	0.9748	1
BX004807.1	0.446608	0.401237	1
HKDC1	0.446647	-0.330818	1
MEIG1	0.446756	-0.291759	1
SYCP3	0.446833	0.231057	1
VGF	0.447076	0.271039	1
CDC25C	0.447093	0.169547	1
CDKN2B	0.447356	0.703069	1
APAF1	0.447388	-0.335332	1
MAP3K15	0.447443	1.02489	1
ANO8	0.447446	-0.644702	1
TOB1-AS1	0.447477	-0.202822	1
AC005332.6	0.447496	-0.414793	1
RPARP-AS1	0.447508	0.263831	1
BBS7	0.44756	-0.116729	1
DERA	0.447741	-0.234082	1
VIPAS39	0.447743	-0.205393	1
