## Supplementary Table 4 for "Redirecting cytotoxic lymphocytes to breast cancer tumors via metabolite-sensing receptors" (part 3 of 3)

### Sheet: s4h_PerturbSeqDEGs_FPR3 (continued)
Genes	p_val	avg_log2FC	p_val_adj
FAM89B	0.447848	0.247844	1
KRBA2	0.44805	-0.734279	1
NPIPB13	0.448079	-0.440864	1
JUNB	0.448115	0.140051	1
FAM83E	0.448275	0.113023	1
EGR2	0.448293	-0.425538	1
BMP2K	0.448335	0.149514	1
EIF2AK4	0.448397	0.680774	1
SPATA45	0.448473	0.905233	1
ADCY4	0.44868	0.471142	1
CCDC125	0.44896	-0.126238	1
HOXA5	0.449101	-0.253913	1
SENP8	0.449205	-0.11847	1
FGF14-AS2	0.449234	-0.276894	1
NR1H2	0.449281	-0.196486	1
TMEM145	0.44932	-0.19363	1
RPS10	0.449368	-0.172713	1
CCDC159	0.449372	-0.360589	1
XPOT	0.449394	-0.106159	1
AC109587.1	0.449573	0.126887	1
KRT81	0.449613	0.148323	1
HIST1H2AD	0.449641	-0.528727	1
AC118553.1	0.449678	-0.618257	1
MRVI1-AS1	0.449692	-0.575924	1
SOAT2	0.449805	-0.709689	1
RIPK1	0.45005	0.236355	1
AC108058.1	0.450148	0.29108	1
IL20RB	0.450155	-0.427767	1
TERB1	0.450182	0.571868	1
RGL4	0.45027	0.145355	1
ASAH2	0.450336	-0.642859	1
GGCX	0.45037	-0.157967	1
AC084357.2	0.450378	-0.852112	1
GSE1	0.450419	0.402891	1
AL731769.2	0.450532	0.759638	1
EZR-AS1	0.450585	0.787902	1
OGFRL1	0.450599	-0.541786	1
AC027097.2	0.451049	0.315642	1
BLVRB	0.451262	-0.484175	1
SLC9A6	0.451369	-0.264907	1
AC010809.1	0.45146	0.52705	1
PLCXD2	0.451471	-0.437327	1
HHLA3	0.451694	0.161143	1
KIAA1614	0.451799	-0.887222	1
AC005899.8	0.452338	-0.345993	1
C8orf82	0.452434	0.296894	1
GGA3	0.452507	0.149487	1
SLC2A3	0.452631	0.116353	1
AC233280.1	0.452774	1.14801	1
ELF2	0.452857	0.1116	1
GDA	0.452972	-0.697406	1
VPS51	0.452985	-0.12345	1
AL513327.1	0.452999	-0.92896	1
NAA80	0.453104	-0.380988	1
ZBTB16	0.453143	-0.677132	1
AC005343.4	0.453346	1.0579	1
AC138965.2	0.453389	0.932711	1
SV2A	0.453401	0.116894	1
AC022540.1	0.453451	-0.81709	1
LINC02801	0.4536	0.891294	1
PRKCD	0.453678	0.278543	1
SMIM20	0.453707	-0.104652	1
GRPEL2-AS1	0.453855	0.578154	1
HOXA-AS3	0.453874	0.642634	1
FUT7	0.453945	0.153605	1
R3HCC1	0.453977	0.158208	1
LINC01146	0.454158	0.936253	1
ACVR1	0.454222	-0.615318	1
MED12L	0.454333	-0.685939	1
LAMB1	0.454354	-0.701409	1
HPS4	0.454371	0.147708	1
AC021660.2	0.454549	-0.594349	1
AL353719.1	0.454669	0.693032	1
AL354928.1	0.45481	-0.71766	1
TMEM184C	0.454884	0.177158	1
PRSS36	0.454994	-0.618047	1
GMIP	0.455026	-0.183248	1
MED24	0.455076	-0.124651	1
HIST1H2BI	0.455201	-0.247706	1
OXSR1	0.455223	-0.15573	1
ICE1	0.455529	0.125676	1
NKIRAS2	0.455555	-0.111304	1
PIP4K2C	0.455655	-0.288757	1
ANKRD6	0.455682	0.100752	1
MBNL2	0.455698	-0.160414	1
RETREG3	0.455753	0.126604	1
UAP1L1	0.455793	0.246363	1
VGLL1	0.45587	0.685087	1
PAFAH1B2	0.456028	-0.156616	1
SMIM11B	0.456074	-0.272073	1
ZNF260	0.456263	-0.183664	1
ABHD18	0.456356	0.203685	1
AC087857.1	0.456411	-0.735099	1
RASSF1	0.456604	-0.105883	1
CDC42EP4	0.456616	-0.753759	1
AC016831.5	0.456869	0.662014	1
AC139887.4	0.456893	0.597297	1
LEPROT	0.456943	0.160957	1
ANKRA2	0.456956	-0.359004	1
PWWP2A	0.456976	-0.113584	1
MBD1	0.457124	0.174049	1
DDX52	0.457267	0.143317	1
FBXO2	0.457293	0.324915	1
AKAP10	0.457369	0.269635	1
SLC25A26	0.457593	0.129749	1
PEMT	0.457686	0.136212	1
POC5	0.457721	-0.159247	1
AC099063.4	0.457742	0.378187	1
SORCS2	0.457756	0.862632	1
INAFM1	0.458024	-0.23118	1
AL732314.6	0.45829	-0.628008	1
LINC01221	0.458323	0.743823	1
MAML2	0.458436	-0.226096	1
AC099518.4	0.458543	-0.309801	1
HS1BP3	0.458709	0.332926	1
IKBKB	0.458959	0.26183	1
METTL16	0.458988	0.219067	1
ABCG8	0.459083	0.74443	1
ANO6	0.459092	0.250642	1
TIGD5	0.459094	0.396999	1
AC009137.1	0.459157	-0.75144	1
ARHGAP26	0.459173	-0.148263	1
MTRF1L	0.459203	0.160484	1
ATP1A1-AS1	0.459309	0.237782	1
NLGN4Y	0.459345	0.672943	1
AC067852.5	0.459393	0.267604	1
ZNF764	0.459419	0.381669	1
AC104135.1	0.459449	0.846569	1
CASC15	0.459469	0.146703	1
MLLT10	0.459498	0.372415	1
FSTL3	0.459592	0.282978	1
AC080162.1	0.459593	-0.762429	1
UCN2	0.459697	-0.858414	1
AL136368.1	0.459767	0.718562	1
SPAG1	0.459785	0.143124	1
AC004825.3	0.45988	-0.706675	1
AC010542.4	0.459909	0.60968	1
Z97055.2	0.46028	-0.107702	1
NT5M	0.460297	-0.418345	1
FAM53B	0.460386	0.261092	1
MEX3A	0.460726	0.545374	1
AL009177.1	0.460767	-0.440011	1
PAK4	0.460786	0.143502	1
MED20	0.460877	-0.212963	1
SPACA3	0.460983	0.643727	1
LOXL1	0.461198	0.35613	1
AC027018.1	0.461227	-0.133152	1
DGKE	0.46127	0.123754	1
AL139089.1	0.461612	0.295785	1
LPP-AS2	0.461648	-0.529873	1
RAPGEF1	0.461774	0.109287	1
SSC4D	0.461807	0.236291	1
CRK	0.462148	0.177424	1
DTX3	0.46215	-0.24927	1
MGST3	0.462215	-0.168562	1
LINC01829	0.462222	-0.177174	1
LCA5L	0.462382	-0.79595	1
QSOX2	0.462472	0.422219	1
RFX2	0.462671	-0.326405	1
AC073320.1	0.462852	-0.80349	1
AC124283.1	0.462898	0.334468	1
METTL14	0.463208	0.216576	1
SLC30A4	0.463273	0.161309	1
AC092598.1	0.463407	-0.665266	1
CAVIN4	0.463432	0.427259	1
ST8SIA6	0.463447	0.590842	1
AC010401.1	0.463644	-0.451494	1
HSDL2	0.463881	-0.115654	1
AL359762.1	0.463884	0.389976	1
ZKSCAN3	0.463914	0.321704	1
AC087672.2	0.464408	0.975739	1
ERMP1	0.464542	0.107897	1
AP1G2	0.464601	-0.143318	1
NUTM2B-AS1	0.464614	0.146367	1
MICAL2	0.464933	-0.150188	1
PNPLA6	0.465054	0.17653	1
CHMP2B	0.465061	-0.118852	1
NUDT6	0.465174	-0.165472	1
LGALS4	0.465185	0.97171	1
UCKL1	0.465298	0.133536	1
STX2	0.465387	0.218716	1
CDK7	0.465411	0.143107	1
AC211433.1	0.465644	0.30587	1
AC009120.2	0.465741	-0.221229	1
CHID1	0.466069	-0.106916	1
LINC00115	0.466081	-0.574979	1
ZNF45	0.4661	0.478688	1
YIPF2	0.466353	-0.227394	1
USP4	0.466839	-0.120799	1
SYNGAP1	0.466919	0.403949	1
AC073655.2	0.46734	0.688784	1
NOTCH2	0.467364	0.169343	1
ZNF319	0.467395	0.288078	1
COG7	0.467437	-0.245681	1
SMPDL3B	0.467553	0.689878	1
AL137139.2	0.46762	-0.898927	1
FOXO3B	0.467628	0.322615	1
FAM124B	0.467649	0.77989	1
NUP43	0.467755	0.164702	1
AC004477.1	0.467852	0.213971	1
SYCE2	0.467968	-0.170253	1
WASL	0.468045	0.388612	1
AC002463.1	0.468109	-0.367332	1
CAMTA2	0.468429	-0.320258	1
STK33	0.46857	-0.21983	1
RGS6	0.468632	0.140944	1
AL451085.2	0.468721	0.158807	1
WDR66	0.468755	0.649429	1
PLGLB2	0.469166	1.04492	1
GEN1	0.469254	-0.171799	1
ZNF397	0.469492	0.309475	1
KLHL11	0.46953	0.168554	1
TULP3	0.469579	-0.162022	1
TRGC2	0.46967	0.352044	1
SPON1	0.469858	-0.581853	1
NPPA	0.469892	0.764718	1
ADAM9	0.469991	0.174694	1
AC008764.8	0.470011	-0.896971	1
DEPDC5	0.470133	0.170374	1
AC093849.4	0.470217	0.894636	1
PIK3CA	0.470246	0.144684	1
STAT4	0.470345	0.185157	1
OTUD6B	0.470483	0.111951	1
AC009185.1	0.470851	0.517606	1
CHRAC1	0.471075	-0.120226	1
ARHGEF26	0.471114	0.683724	1
TTC25	0.471275	-0.427782	1
AC004816.1	0.471275	-0.288207	1
WDTC1	0.471764	0.120431	1
DPH5	0.471768	-0.127768	1
AC016598.2	0.471835	-0.861278	1
PPP2R1B	0.471848	0.19292	1
DIS3L	0.471885	-0.12718	1
AC020661.3	0.471917	-0.615698	1
DMRTA1	0.47242	-0.703254	1
MCM8	0.472433	-0.126127	1
ATP8A1	0.472458	0.106275	1
EIPR1	0.472556	-0.139219	1
BAG4	0.472748	0.120835	1
INO80C	0.472883	0.139835	1
PTPN18	0.473236	0.199472	1
CCDC22	0.473481	0.185188	1
NRXN3	0.473554	-0.15209	1
PODNL1	0.473716	-0.622317	1
LINC01719	0.473732	0.240804	1
AC078881.1	0.473788	0.660473	1
SPINK5	0.473865	-0.280916	1
LINC01366	0.473918	0.624924	1
AC104982.2	0.473929	0.739611	1
SAMD14	0.47394	0.708821	1
AL691403.2	0.474229	0.890541	1
IL3RA	0.474242	0.235181	1
RBM22	0.474289	-0.132113	1
ATG16L1	0.474435	-0.208548	1
ZNF653	0.474749	0.331038	1
IL4R	0.474966	0.193773	1
FBN1	0.474983	0.776821	1
FAM85B	0.475072	0.847336	1
SLC2A12	0.475078	-0.69733	1
AC004034.1	0.475125	0.726649	1
MIB1	0.47522	-0.103386	1
APOA1-AS	0.475307	-0.356313	1
RREB1	0.475335	0.796773	1
DERPC	0.475343	0.343373	1
GREB1L	0.475357	-0.475954	1
ERP27	0.475427	-0.330211	1
GLCCI1	0.475525	0.165725	1
HCN3	0.475595	-0.487634	1
GRAMD4	0.475623	-0.598326	1
AC027627.1	0.475638	-0.131952	1
USP19	0.475829	-0.247175	1
RBBP5	0.475876	0.154923	1
AC004832.6	0.476013	-0.872082	1
FAM222B	0.476065	-0.119994	1
AP001372.2	0.476185	-0.690957	1
TEN1	0.476237	0.230546	1
EFCAB2	0.476342	0.143813	1
PREPL	0.476345	-0.165542	1
AP001885.2	0.476354	0.123447	1
EFHB	0.476454	0.846357	1
GPR183	0.476534	0.116152	1
AC245033.2	0.476595	-0.28043	1
RMI1	0.476642	0.187065	1
VWA7	0.476704	0.805918	1
AL355472.2	0.476849	0.797674	1
GALNT8	0.476951	0.671823	1
NOP9	0.476992	0.139727	1
LAMTOR3	0.477181	0.145916	1
RIMKLA	0.477218	-0.13372	1
LINC02273	0.477263	-0.240667	1
GALNS	0.477362	0.224779	1
AC069368.2	0.477433	0.791012	1
ZNF354B	0.477435	0.905275	1
LINC00926	0.477453	0.494917	1
FSD1L	0.477606	0.219413	1
HIST1H4D	0.477778	-0.157339	1
SH3BP5-AS1	0.477796	0.670081	1
LINC02609	0.477826	-0.817269	1
AC016596.1	0.477887	-0.419933	1
RABIF	0.477939	0.112652	1
AF001548.2	0.47805	0.814412	1
MIR4713HG	0.478064	0.898042	1
AL138966.2	0.478082	0.848579	1
LPO	0.478083	0.769878	1
AP003717.4	0.478177	0.293636	1
ZNF507	0.478306	0.171292	1
TRMT2A	0.478503	0.135727	1
ABCC5	0.478545	-0.209713	1
AC010883.1	0.47889	-0.675422	1
AC138150.2	0.479097	0.689344	1
HEXIM1	0.479189	0.172723	1
AL050344.1	0.479252	0.26769	1
ZNF250	0.47928	0.377	1
CCDC88C	0.479484	-0.117388	1
AC095057.3	0.479646	0.247648	1
SEC16A	0.479881	0.299912	1
TRIB2	0.480182	0.24949	1
AC011446.2	0.48035	-0.990289	1
GIMAP6	0.480462	0.166438	1
ZBTB6	0.480492	0.313722	1
IFI44L	0.480543	0.247736	1
AP000919.3	0.480681	-0.877391	1
ST8SIA1	0.480782	0.593173	1
TMCO4	0.481058	0.151074	1
CCDC62	0.481072	-0.169161	1
SIPA1L3	0.481095	-0.303292	1
ANKRD16	0.481151	0.233294	1
AC068025.2	0.481199	-1.01528	1
KPNA1	0.481253	0.122488	1
SEPTIN7-AS1	0.481313	-0.582309	1
PRG2	0.481612	0.237545	1
KDM4A	0.481616	-0.13151	1
ADIPOR2	0.481821	0.102507	1
BTRC	0.481857	0.154602	1
COQ8A	0.481936	0.17615	1
AC003092.1	0.482038	-0.24512	1
NFKBIA	0.482057	0.108736	1
PLAGL2	0.482073	-0.193422	1
TMEM38B	0.48212	-0.1137	1
AC134043.2	0.482123	0.694037	1
WEE1	0.482135	0.291208	1
TRGC1	0.482221	0.181376	1
SREBF2	0.482226	-0.143476	1
SPATA20	0.482501	-0.237526	1
TPST1	0.482643	-0.246032	1
TOMM40L	0.482815	0.295963	1
ZNF592	0.482848	-0.212556	1
KRIT1	0.482923	0.163728	1
AL357054.4	0.483014	0.447283	1
NEURL2	0.483104	-0.832416	1
SPTLC1	0.483251	0.108056	1
FAM160B2	0.483482	-0.366382	1
LRPPRC	0.483517	0.144594	1
RNF19B	0.483525	0.360204	1
AC004158.1	0.483617	-0.230505	1
AC003086.1	0.483684	0.106441	1
CYBC1	0.483792	0.102823	1
NEDD1	0.483891	0.313313	1
VSIR	0.484049	0.159841	1
STAC3	0.484059	-0.157027	1
LINC01410	0.484103	-0.271425	1
AC048341.1	0.484121	-0.103102	1
AC087190.2	0.484341	-0.239214	1
AL021707.1	0.484501	-0.323957	1
AL135925.1	0.484681	0.210301	1
SYNJ2	0.484733	-0.437833	1
HMGA1P4	0.484819	0.139842	1
THAP3	0.485176	-0.143599	1
AP001496.1	0.485322	-0.436613	1
CCDC28A	0.485341	-0.134162	1
KLHDC4	0.485375	-0.155924	1
AK8	0.485497	0.550953	1
PLEKHA2	0.48551	0.173227	1
APTR	0.485686	0.143139	1
RORA-AS1	0.486135	-0.18239	1
PSPH	0.486333	0.135057	1
AL133523.1	0.486391	-0.107625	1
AC131235.2	0.486557	-0.483882	1
AL078581.4	0.486605	0.908168	1
WDR91	0.486758	0.424489	1
EXOC7	0.486764	0.202182	1
AC010761.1	0.486899	-0.964665	1
GPSM2	0.486967	0.172352	1
PXT1	0.487038	1.32349	1
AKT1S1	0.487085	0.240535	1
B3GNT7	0.487096	0.359796	1
ZNF451-AS1	0.487212	-0.374461	1
AL162377.1	0.487215	-0.551891	1
HIST1H2AL	0.487247	0.318963	1
TMEM44-AS1	0.487755	0.220969	1
AL353796.1	0.48817	0.454051	1
AC008875.3	0.488227	-0.198797	1
AC091057.3	0.488241	-0.764111	1
TMEM167B	0.488374	-0.100407	1
AC007569.1	0.488389	-0.539943	1
LYRM1	0.488471	0.147202	1
HDAC2-AS2	0.488472	0.637909	1
VNN2	0.488515	0.643529	1
LINC02245	0.488654	-0.147097	1
TRAPPC2B	0.488902	-0.148166	1
CLK2	0.489145	-0.141905	1
TSNAX	0.489202	0.173222	1
CCDC77	0.489333	0.274445	1
RBBP9	0.48942	-0.231518	1
GAN	0.489439	-0.282851	1
ZNF561-AS1	0.489521	-0.145246	1
RABGAP1L-DT	0.489579	0.305962	1
ALG14	0.489587	-0.185052	1
CCDC39	0.489643	0.496443	1
C20orf96	0.489654	-0.288771	1
PDE2A	0.489674	0.538209	1
CYTH2	0.489798	0.188249	1
ZDHHC8	0.48984	-0.374195	1
TMSB15B	0.489985	-0.310689	1
HK2	0.49005	0.227716	1
LINC00884	0.490111	0.284586	1
SLC35D2	0.490195	0.561936	1
AL035681.1	0.490248	0.880752	1
ISYNA1	0.49028	0.147781	1
AC044802.2	0.490373	-0.466842	1
SERTAD1	0.490546	0.257889	1
CCDC83	0.491084	-0.520462	1
DET1	0.49126	-0.337417	1
AC097662.1	0.49129	0.874878	1
COL5A2	0.491341	-0.478009	1
TBC1D20	0.491344	0.139441	1
AC024060.2	0.491344	0.898747	1
ZNF460-AS1	0.491433	0.623659	1
CYB5D2	0.491507	-0.271427	1
TAF9	0.491533	-0.104779	1
SMARCD1	0.491561	0.146768	1
TMPO-AS1	0.491676	-0.180609	1
SETMAR	0.491885	0.308036	1
RNGTT	0.491973	-0.153476	1
PEX13	0.492624	0.219309	1
ZNF101	0.492795	-0.162367	1
LINC02726	0.492864	-0.139234	1
GAR1	0.492948	0.120809	1
PSEN1	0.492971	0.156534	1
ZNF749	0.492971	-0.164498	1
AL355483.1	0.493079	0.214113	1
RSU1	0.493083	0.163444	1
LINC01801	0.493118	0.619377	1
CYB5R1	0.493188	0.141489	1
CXCL17	0.493246	-1.03805	1
BMF	0.493301	-0.124715	1
FBXO28	0.493308	0.162034	1
METTL21A	0.493336	-0.136385	1
MCOLN2	0.49339	0.114	1
AC009093.2	0.49349	-0.184802	1
AC008915.2	0.49352	-0.142815	1
ERN1	0.493788	0.139499	1
LINC02363	0.493897	-0.860788	1
DDN	0.493982	-0.404944	1
AL133453.1	0.494172	0.67838	1
ZNF761	0.494241	-0.168983	1
SLC33A1	0.494543	0.5254	1
GALC	0.494593	0.208115	1
NAV1	0.494593	0.411251	1
GBF1	0.494927	-0.117776	1
SCOC	0.494957	-0.130246	1
DEPDC4	0.495037	-0.483322	1
ITPK1-AS1	0.495112	-0.458993	1
ZNF324	0.495123	0.294888	1
RCOR1	0.495242	-0.124333	1
GEMIN4	0.495356	-0.149746	1
FIZ1	0.495742	-0.319938	1
ALDH1A2	0.495862	-0.193766	1
PRCD	0.495866	-0.678945	1
HOXA4	0.495897	0.340148	1
TBC1D2B	0.495907	0.167625	1
ABCB10	0.49617	0.135198	1
JAK3	0.496347	-0.149929	1
HDHD3	0.496409	0.376768	1
PLAGL1	0.496462	0.1363	1
ELN-AS1	0.496509	-0.652244	1
KYAT1	0.496624	-0.166237	1
AC004847.1	0.496702	-0.348168	1
AC004974.1	0.496764	0.660439	1
AC104073.4	0.496792	-0.193627	1
INPP5K	0.496797	0.316372	1
BCAR3	0.497054	-0.295645	1
AC003093.1	0.497075	-0.423363	1
ACSS1	0.49711	-0.209727	1
BIVM	0.497137	0.278651	1
FXR1	0.497184	0.116297	1
ZBTB9	0.497483	0.264824	1
TRGV9	0.497561	-0.128086	1
AC078785.1	0.49761	0.212729	1
TRDJ2	0.497754	0.676303	1
CSF1	0.497761	0.241938	1
MXD4	0.497979	0.255204	1
DYNLL2	0.498045	0.176488	1
ZSWIM8	0.498191	0.326334	1
ZNF189	0.498853	-0.158676	1
C9orf43	0.498904	0.355311	1
APPBP2	0.499014	0.140155	1
TMEM191B	0.499032	0.922953	1
LINC01011	0.499828	0.709494	1
SUCLA2	0.500077	-0.114966	1
POLM	0.500091	-0.176812	1
PGAM5	0.500167	-0.118448	1
ZSWIM1	0.500258	0.886792	1
BX255925.3	0.500432	0.50018	1
AL121885.1	0.500509	0.171028	1
C20orf194	0.500618	-0.208042	1
C19orf25	0.500649	-0.124238	1
PARP6	0.500666	0.146447	1
PSMG3-AS1	0.500684	0.289111	1
VASH1-AS1	0.500749	-0.734753	1
SNAP29	0.500884	-0.113513	1
MARCH6	0.50089	-0.138884	1
AL157392.3	0.501024	0.156816	1
LONRF2	0.501115	0.738123	1
MIR22HG	0.501389	-0.989526	1
YPEL3	0.501466	-0.369294	1
IFT57	0.50154	0.212825	1
THSD1	0.501781	-0.175223	1
TBC1D19	0.501799	0.128602	1
AL109811.2	0.501863	0.243121	1
C17orf67	0.502255	-0.145398	1
HMG20A	0.502284	-0.15703	1
DNMT3B	0.502533	0.226152	1
AC092418.2	0.502589	0.817364	1
PLCG1	0.502701	0.143616	1
HECTD3	0.502781	-0.107834	1
GSK3A	0.502792	0.103883	1
MKNK2	0.503119	-0.152978	1
CHEK2	0.503156	0.189353	1
ADAM8	0.503289	-0.597645	1
GAK	0.50329	0.146989	1
SEC24B-AS1	0.503409	0.185475	1
FOXO4	0.503466	0.482128	1
CASK	0.503532	-0.158674	1
CTSO	0.503546	0.194387	1
AEN	0.503668	0.154921	1
REC114	0.503806	-0.498149	1
AL117332.1	0.504034	0.268908	1
ZNF322	0.504246	-0.210448	1
AC022966.2	0.504285	-0.762919	1
FAM172A	0.504412	-0.15693	1
RHBDF2	0.504702	-0.255354	1
BRPF3	0.504771	0.14283	1
CNOT9	0.504817	0.155976	1
RPTOR	0.504836	0.109111	1
AL359921.1	0.504898	-0.489719	1
KAT14	0.505106	-0.242861	1
AC008781.1	0.505206	-0.21355	1
FAM20B	0.505327	0.189775	1
WIZ	0.505438	0.282145	1
C6orf163	0.505509	-0.817697	1
AC008937.2	0.505612	-0.866513	1
ELMOD2	0.505622	-0.358215	1
AC090518.1	0.50573	-0.515615	1
COQ10A	0.506032	-0.251893	1
MED23	0.50649	0.218351	1
CZIB	0.506621	-0.10245	1
SPG7	0.506784	-0.112211	1
LINC02362	0.506865	0.262125	1
LRRC37A	0.506965	0.681983	1
VANGL1	0.507102	0.164455	1
FMO4	0.507236	0.242221	1
BMPR2	0.507289	0.31851	1
B4GALT4	0.507347	0.20396	1
CCR2	0.507531	0.624718	1
CT69	0.507574	0.444257	1
AC005562.1	0.507616	-0.158637	1
AC073072.1	0.507687	-0.534695	1
ZNF550	0.507709	-0.318677	1
CARD8	0.507751	0.130271	1
TMPRSS9	0.5081	0.856057	1
KCNIP4	0.508113	-0.553789	1
CUL3	0.508127	-0.116819	1
CBWD1	0.508217	-0.175525	1
BMS1	0.508397	-0.100067	1
ANKRD31	0.508413	0.213872	1
GOLGA1	0.50855	0.101747	1
SERPINE1	0.508601	0.515271	1
AL357093.2	0.508833	-0.768325	1
HLA-DOB	0.509119	0.196934	1
DTNA	0.5093	-0.80022	1
TNN	0.509964	0.277244	1
AL139288.1	0.510187	0.866398	1
APBB2	0.510225	-0.107099	1
AC090971.2	0.510371	0.559267	1
PIK3CD-AS2	0.510436	-0.229847	1
KCTD21-AS1	0.510499	0.10621	1
TRIM61	0.510561	0.859698	1
ACYP2	0.510628	0.21301	1
DFFB	0.510661	0.389568	1
ANXA9	0.510673	0.109511	1
PELP1	0.510689	-0.122602	1
PLEKHH3	0.510865	0.299647	1
AL096701.4	0.511169	0.455692	1
EPC1	0.511264	-0.133414	1
AL606468.1	0.511274	0.4478	1
AC092117.1	0.511294	-0.733216	1
LINC00271	0.51163	0.479987	1
AARSD1	0.511845	-0.10196	1
C11orf95	0.511894	-0.314974	1
GSAP	0.512401	-0.154128	1
MTIF2	0.512415	0.121513	1
REST	0.51255	-0.104914	1
AC008906.1	0.51262	-0.972492	1
AL512604.2	0.513002	-0.456909	1
EFNA3	0.513238	-0.319131	1
LGALSL	0.51362	0.297855	1
AC009005.1	0.513692	0.762331	1
TIE1	0.513704	-0.129116	1
ZNF280B	0.513781	0.239837	1
INTS9	0.514036	-0.186774	1
AC127502.2	0.514115	0.484949	1
GFOD1	0.514141	0.17179	1
AC073575.2	0.51418	-0.752295	1
DNA2	0.514214	-0.13093	1
AL353697.1	0.514629	0.62822	1
MIGA2	0.514649	-0.248141	1
TMSB4Y	0.514668	0.571456	1
TRPM8	0.514692	0.391958	1
U2AF1	0.514753	0.353213	1
PILRA	0.514799	-0.279668	1
AC018552.2	0.514813	0.662061	1
AC126614.1	0.515077	0.399485	1
ENDOV	0.515128	-0.148131	1
B3GLCT	0.515251	0.126489	1
AC004253.1	0.515275	0.153994	1
WDR53	0.515478	0.202226	1
GOT2	0.515563	0.138444	1
HIST1H3A	0.51593	0.468691	1
ATG2A	0.51599	0.290745	1
CCR6	0.516015	0.219031	1
ZBTB37	0.516133	1.15692	1
AP000879.1	0.516154	0.747755	1
PTBP3	0.516156	-0.102631	1
IER3-AS1	0.516274	-0.287624	1
AL442003.1	0.516339	0.351575	1
AL360091.3	0.516856	0.52629	1
CASC11	0.516938	0.770877	1
MTRR	0.517053	0.152071	1
HCG25	0.517433	-0.355972	1
AC002467.1	0.517466	0.170459	1
FAM102A	0.517944	-0.220262	1
PLCL2	0.518111	0.105879	1
AC078795.1	0.518422	-0.357746	1
MIATNB	0.518526	0.511806	1
DYNC2LI1	0.518683	-0.263728	1
EPB41L1	0.518719	1.19069	1
CALML4	0.518897	0.180878	1
AL162274.2	0.5189	-0.71133	1
SLC6A6	0.519034	0.152249	1
RALB	0.519036	0.197184	1
AC046130.2	0.519038	0.55496	1
DMAP1	0.519209	0.11167	1
BRD3OS	0.519221	0.39082	1
KIF18A	0.519232	-0.15115	1
AC104134.1	0.519321	-0.531283	1
RASSF7	0.519366	0.230094	1
MOSPD2	0.519369	-0.118422	1
AHDC1	0.519529	0.160378	1
GRAMD1B	0.519536	0.821327	1
MRFAP1L1	0.519594	0.153669	1
SYS1	0.519808	0.121029	1
SLC35C2	0.519899	0.179958	1
CRYBG3	0.519899	0.52286	1
AC008063.1	0.520092	-0.268304	1
CAND2	0.520231	0.560088	1
GLT8D2	0.520573	-0.456034	1
STS	0.520872	0.241237	1
LINC02803	0.520924	-0.420488	1
TNF	0.520954	0.227239	1
AC005808.1	0.521009	1.73587	1
DPY19L4	0.521163	0.156076	1
MED1	0.521222	-0.108461	1
HIST1H2AJ	0.521487	-0.380086	1
KLHL8	0.521552	-0.259257	1
KDM4A-AS1	0.521679	0.257205	1
GCAT	0.521942	-0.135153	1
TSTA3	0.522135	-0.118658	1
AP000240.1	0.522168	0.798219	1
LINC00630	0.522294	0.284261	1
SPTBN1	0.522328	0.255105	1
AC009113.1	0.52252	0.348735	1
SETD7	0.522589	0.396087	1
C1orf112	0.52274	0.184559	1
AIF1	0.522925	0.411219	1
AL353795.2	0.523185	-0.408384	1
DUSP5	0.523193	0.112423	1
SPIB	0.523212	-0.787843	1
SURF6	0.523284	-0.12975	1
ZNF791	0.523336	-0.1747	1
AC021683.5	0.523406	0.581745	1
NCSTN	0.523425	-0.150121	1
CUEDC1	0.523505	-0.643413	1
SUV39H1	0.523652	-0.19138	1
AC006033.2	0.523736	0.318349	1
AP002851.1	0.523798	0.455027	1
CLK4	0.523876	0.123546	1
TNFAIP8L2	0.523903	-0.609057	1
FNDC3B	0.524088	0.117653	1
AL031056.1	0.524386	0.379879	1
TIPIN	0.52442	0.163268	1
TIPARP-AS1	0.524589	0.676199	1
ZBTB14	0.524601	-0.155309	1
AC011921.1	0.524631	0.147793	1
CSNK2A3	0.524688	-0.527419	1
GRPEL2	0.525037	-0.208603	1
MED4-AS1	0.525041	0.550841	1
PTPRCAP	0.525179	0.116866	1
C8B	0.525263	0.272304	1
CCM2	0.525303	-0.112306	1
ITPKB	0.525331	-0.121326	1
INTS6L	0.525362	-0.120549	1
LINC01143	0.525367	0.218609	1
MIR4453HG	0.525381	-0.543063	1
CREB3L1	0.525507	-0.744414	1
SORBS2	0.525618	-1.11674	1
AC044849.1	0.525624	-0.123048	1
SAAL1	0.526074	0.116413	1
CHMP4B	0.526321	-0.113967	1
ATR	0.526331	0.115857	1
MAP6D1	0.526391	0.629048	1
TIMELESS	0.52649	0.137745	1
AC105206.3	0.52649	-0.309288	1
PRMT9	0.526494	-0.167696	1
ALS2	0.52653	-0.257323	1
GAS6-AS1	0.526634	-0.585198	1
MALINC1	0.526731	0.759037	1
C3AR1	0.526748	-0.125104	1
RUNDC3B	0.526876	0.405506	1
C3orf49	0.527103	0.861198	1
USP5	0.52724	0.119114	1
SPEN	0.527277	0.163195	1
TG	0.527464	-0.21173	1
C1orf198	0.527475	-0.57532	1
CEP76	0.527579	0.209171	1
KIF9	0.527625	-0.100984	1
HEXB	0.527838	0.101382	1
GRB2	0.527881	0.118242	1
WNT6	0.527954	0.102681	1
WBP11	0.528135	0.120782	1
KMO	0.528261	-0.571747	1
RFTN1	0.528407	0.116532	1
AC112719.2	0.528423	-0.685693	1
RWDD2A	0.528468	-0.539868	1
SYT13	0.528492	-0.907153	1
PDCD6IP	0.528761	-0.100266	1
RPGRIP1L	0.528841	-0.128785	1
PSMA3-AS1	0.529006	-0.140206	1
GIT1	0.529943	0.18371	1
OPRM1	0.529959	0.180397	1
VIM-AS1	0.53007	0.154844	1
TMEM115	0.530231	0.147336	1
LINC00685	0.530241	-0.158898	1
SLC25A42	0.530414	0.382426	1
CENPE	0.530454	0.114972	1
AL132655.2	0.530529	0.207089	1
AC131571.1	0.53066	0.451909	1
KLRG1	0.530698	-0.313967	1
MAPK6-DT	0.530726	0.715506	1
KLF16	0.531036	-0.114419	1
SMUG1	0.531234	-0.145471	1
GRWD1	0.531236	0.138301	1
ACVR2A	0.531291	0.478102	1
SLC25A1	0.531507	-0.180965	1
NPIPB2	0.531673	-0.424642	1
AL049649.1	0.531692	-0.703884	1
TNS3	0.531815	0.561223	1
RGPD2	0.531866	-0.362431	1
RAMAC	0.532096	-0.124759	1
AC091045.1	0.532101	0.119808	1
AC139149.1	0.532322	0.395642	1
MAMSTR	0.532499	0.320578	1
PLEKHB1	0.532823	-0.28733	1
ECSCR	0.532879	-0.412951	1
TACR1	0.532977	-0.273824	1
AC004923.4	0.533086	0.65068	1
TRIT1	0.533248	0.343008	1
CERT1	0.533258	-0.120033	1
CRADD	0.533294	0.205717	1
AL450326.1	0.533606	0.173695	1
HOXA7	0.533615	0.178817	1
TMCC1	0.533616	-0.120695	1
FAM72D	0.533716	0.202488	1
KMT2A	0.533752	0.11561	1
LINC00278	0.533773	0.314085	1
TEPSIN	0.533775	0.403625	1
BPTF	0.533793	0.106156	1
MUL1	0.53386	-0.193129	1
DGCR8	0.53389	0.197263	1
AC005229.4	0.533916	0.270461	1
AC007278.1	0.534002	1.10169	1
ZDHHC24	0.534277	0.167664	1
ZBED5	0.534326	-0.154081	1
SLAMF6	0.534397	-0.128115	1
BOLA3-AS1	0.534545	-0.234172	1
BMT2	0.534697	-0.283195	1
GLRA2	0.534763	0.441615	1
ZNF273	0.534833	-0.18829	1
AL139317.3	0.53489	-0.809043	1
RPP14	0.534895	-0.133678	1
BAK1	0.534958	0.102247	1
CRACR2A	0.534969	0.247545	1
AC005909.2	0.535049	-0.453963	1
ALKBH5	0.53533	0.139851	1
DVL2	0.535388	0.207548	1
TOB2	0.535596	0.210521	1
PLEKHO2	0.535643	-0.213809	1
LYSMD1	0.535731	0.223006	1
AC156455.1	0.535819	-0.245233	1
CDC6	0.535834	0.17088	1
ABCC2	0.535894	-0.639924	1
KDM2B-DT	0.535924	-0.225639	1
FBXL17	0.536213	0.20335	1
BOD1	0.536247	-0.131781	1
CRCP	0.536403	0.100599	1
NFIB	0.536637	-0.348389	1
AL024498.1	0.536755	0.707346	1
DVL1	0.536816	-0.165417	1
GOLGA6L4	0.536842	0.608127	1
PLB1	0.53729	-0.129047	1
LSM14A	0.53736	0.101916	1
ZC2HC1B	0.537392	-0.705579	1
TRAJ54	0.537428	0.806609	1
LNX2	0.537485	-0.220613	1
ASDURF	0.537564	-0.786328	1
CELSR1	0.537719	0.554551	1
AC007255.1	0.537748	0.492721	1
FBXO21	0.537949	0.153836	1
VAT1	0.538017	-0.695789	1
CENPJ	0.538036	0.109888	1
FRA10AC1	0.538248	-0.146324	1
DDX11-AS1	0.538565	-0.238219	1
ABCD1	0.538623	0.28491	1
AC008443.1	0.538631	0.153151	1
C5orf58	0.538651	0.304039	1
AL031432.5	0.538871	-0.603284	1
KLC4	0.53892	-0.26281	1
BORA	0.53916	0.158164	1
AC055822.1	0.539189	0.489005	1
VLDLR	0.539218	0.120387	1
NDFIP2	0.539268	-0.103026	1
AC069234.1	0.539342	-0.308441	1
ARRDC2	0.539391	0.318901	1
AL031428.1	0.539443	-0.417667	1
RHOQ	0.539755	-0.125679	1
PPM1E	0.539768	-0.719682	1
AL356276.1	0.539827	-1.01766	1
NDST2	0.539877	-0.272214	1
LINC00534	0.540007	0.796273	1
AL645941.3	0.540042	-0.663836	1
ATG9A	0.54007	-0.289246	1
HMOX1	0.540123	-0.553793	1
C3orf20	0.540188	-0.411793	1
ZNF573	0.540404	0.678323	1
HIST1H2BK	0.54046	-0.221504	1
PITPNM1	0.540482	-0.284928	1
HDAC6	0.54052	-0.122309	1
CCDC168	0.540768	-0.24811	1
GHDC	0.540995	0.15093	1
TYK2	0.541093	0.140544	1
GAS8	0.541107	0.757758	1
NEK10	0.541235	0.141713	1
GNB4	0.541306	-0.738122	1
SCAF1	0.541425	0.151	1
RPS6KB1	0.541544	-0.140077	1
SCRN3	0.541551	0.275962	1
RBM15B	0.541691	-0.166634	1
FGD2	0.541867	-0.395081	1
SCNN1D	0.541905	0.74979	1
AC090907.2	0.541915	-0.625253	1
SNHG10	0.541978	0.208136	1
DNAJB9	0.542169	-0.170659	1
LINC01788	0.542174	-0.832398	1
LRCH4	0.542507	0.179214	1
ANKRD42	0.542557	-0.465696	1
PTOV1-AS2	0.542907	0.614474	1
YEATS2	0.542946	0.111512	1
TMC3-AS1	0.542954	0.125145	1
TROAP	0.543009	-0.120618	1
AL450384.2	0.543237	-0.489105	1
DEF8	0.543246	0.100358	1
TARSL2	0.543304	-0.111559	1
TMEM225B	0.543421	-0.473254	1
LINC02506	0.543817	0.436754	1
CPED1	0.543929	0.477841	1
AC010894.4	0.544027	-0.666443	1
AP002381.2	0.544117	0.204514	1
MFAP3	0.544179	0.104836	1
PHF8	0.544314	-0.205811	1
DCAF16	0.544384	0.178942	1
AC092835.1	0.544428	0.608102	1
AC131025.3	0.54464	-0.53833	1
AFAP1	0.544672	-0.658462	1
LMNB2	0.544909	0.115668	1
VPS13A	0.544947	-0.122226	1
RAB15	0.545035	0.938673	1
ERCC6L2	0.545148	-0.122631	1
CDCP1	0.545251	-0.130759	1
JUP	0.545283	0.985987	1
AC092069.1	0.546142	-0.580081	1
RSAD1	0.546417	0.141985	1
DCDC1	0.546511	0.771775	1
CHAC2	0.546549	0.150721	1
NEK11	0.546656	0.792074	1
MYH11	0.546671	1.02841	1
TPD52L2	0.546807	-0.134809	1
TBC1D17	0.546874	-0.113699	1
PTK7	0.546933	0.467906	1
USP30	0.547157	0.12542	1
MIS12	0.547486	0.210355	1
NUP153	0.547597	0.111734	1
RAD52	0.547793	-0.160304	1
NEB	0.547887	0.372954	1
EFCAB9	0.548019	-0.546778	1
AC021660.4	0.548108	0.580107	1
AC011933.4	0.548209	0.442507	1
SPATA24	0.548219	0.26198	1
MTMR11	0.548281	0.350173	1
FAM72A	0.548505	-0.105155	1
TCEANC	0.548554	0.173375	1
AC093151.8	0.548575	-0.738074	1
LINC00571	0.548899	-0.429101	1
RSPH4A	0.549	-0.577254	1
AC016747.1	0.549013	-0.187475	1
SUPT3H	0.549037	0.246017	1
RANBP17	0.549232	-1.09568	1
EDRF1-AS1	0.549313	-0.356774	1
ASH1L-AS1	0.549361	0.217405	1
TPP1	0.549392	0.159927	1
ZYG11B	0.549482	-0.131552	1
C1GALT1C1	0.54962	-0.200088	1
TMEM187	0.549623	0.255178	1
TFCP2	0.549803	0.232554	1
RASA4B	0.549908	-0.732932	1
SLC23A2	0.550141	-0.183502	1
AL157813.2	0.550335	-0.769918	1
CYB561D1	0.550363	-0.207923	1
AC108488.1	0.550496	-0.598722	1
FAM217A	0.550548	-0.368148	1
BAG5	0.550572	-0.114477	1
AC093673.1	0.550684	0.610726	1
AL136295.7	0.550888	-0.357873	1
CU638689.5	0.550916	-0.639731	1
ZC2HC1C	0.550916	0.498525	1
AC012510.1	0.550945	0.905579	1
RYK	0.551329	-0.390196	1
MEGF11	0.551559	0.397592	1
AC018462.1	0.551703	-0.703367	1
COL6A3	0.55203	0.743567	1
ADIRF-AS1	0.552044	-0.726314	1
AC008474.1	0.552109	-0.796381	1
IQUB	0.55212	-0.617364	1
AC009283.1	0.552466	0.619885	1
AC137894.3	0.552572	-0.664858	1
AC104655.1	0.552585	0.633981	1
AC106037.3	0.5528	0.70295	1
EDEM1	0.552975	-0.133443	1
AL135818.1	0.55302	0.118815	1
C1orf56	0.553076	0.532307	1
CKMT2	0.55323	-0.814146	1
MXI1	0.55342	-0.205508	1
SMIM35	0.553469	0.437872	1
CEP152	0.553527	0.10851	1
AC084024.3	0.553565	-0.44321	1
TARBP1	0.553687	0.167747	1
AC090159.1	0.55385	-0.663258	1
ARNTL	0.553971	-0.162143	1
GCHFR	0.554074	-0.225327	1
CCDC113	0.554418	0.723296	1
MTERF1	0.554472	0.100951	1
ARHGEF18	0.554562	0.10629	1
ARRDC1-AS1	0.554677	-0.154266	1
AC009501.3	0.554698	0.712547	1
C12orf29	0.554722	-0.106809	1
ABHD2	0.554812	0.120689	1
LRIG2-DT	0.555151	0.152123	1
FGF18	0.555179	0.686402	1
WDR90	0.555203	0.183744	1
ANAPC4	0.55552	-0.123706	1
AC093525.4	0.555553	0.220035	1
AC025164.1	0.555705	0.671384	1
IL12A	0.555749	-0.736498	1
CSRNP2	0.555781	0.342587	1
AC124248.1	0.555797	0.571135	1
KCNK15-AS1	0.556069	-0.538851	1
PIGS	0.556237	-0.133691	1
AL390198.1	0.556363	-0.420108	1
AC016745.2	0.556405	-0.626573	1
SLC39A8	0.556534	-0.118803	1
ADAP2	0.556661	0.652489	1
MBOAT7	0.556786	-0.125797	1
ANK2	0.556863	0.645017	1
GNG3	0.557048	0.289335	1
STRADA	0.557053	-0.107763	1
JAKMIP2	0.557184	0.121609	1
LSM14B	0.557212	0.169437	1
FBF1	0.557324	-0.227959	1
ZNF786	0.557505	-0.105284	1
FIRRE	0.557513	0.821509	1
HIST1H2BJ	0.557733	-0.110679	1
DDIT4-AS1	0.557818	-0.505351	1
ETV1	0.557844	-0.287571	1
AC008462.1	0.557883	0.778622	1
NRIR	0.558174	-0.410377	1
IL12RB1	0.558271	0.143555	1
AC068051.1	0.558288	-0.602323	1
GREB1	0.558341	0.195763	1
ZNF839	0.558568	-0.205937	1
SORL1	0.558628	-0.273418	1
DENND6B	0.558981	-0.706504	1
AC104461.1	0.55906	0.628123	1
LINC02752	0.559088	0.469513	1
IP6K2	0.559104	-0.115145	1
ANKRD62P1-PARP4P3	0.559453	0.728503	1
AC139887.2	0.559482	0.108149	1
ALG6	0.559635	0.197328	1
AC073934.1	0.559643	0.335224	1
PALD1	0.559708	-0.690453	1
HERC4	0.559754	-0.135818	1
MORN4	0.559875	-0.374323	1
FICD	0.559882	-0.232898	1
CNBD2	0.559914	0.167175	1
ZMYM3	0.559954	0.206359	1
UNC45B	0.560062	-0.746322	1
DNAJC5	0.560097	0.149831	1
IFNGR1	0.560296	-0.135272	1
IDH1	0.560615	-0.144517	1
TARBP2	0.560722	-0.12731	1
AC011773.4	0.560739	0.512802	1
TMEM161B	0.561033	0.21244	1
PTOV1-AS1	0.561049	-0.152278	1
AC013264.1	0.561052	0.592806	1
TRIM39	0.561287	0.255372	1
ADARB1	0.561319	-0.107661	1
FCSK	0.561427	0.440734	1
KCNJ14	0.561646	-0.271376	1
HSD11B1-AS1	0.561762	-0.747557	1
SLX1A	0.561888	0.617196	1
YEATS4	0.562045	-0.123076	1
NIM1K	0.562206	-0.4591	1
ATP11A	0.562688	0.144451	1
NME9	0.56318	-0.227202	1
NUDT2	0.563385	-0.105757	1
SWSAP1	0.563487	-0.128727	1
AL356020.1	0.563716	-0.512741	1
AC116535.1	0.563773	0.642957	1
SRGAP2	0.563837	0.178727	1
RGS16	0.564043	0.150765	1
H6PD	0.564078	0.180773	1
RNF139	0.564251	0.167047	1
VAMP4	0.564345	0.17785	1
CNIH2	0.564639	-0.709522	1
TRGV8	0.564891	-0.112571	1
SLC30A1	0.56498	-0.205847	1
AL162390.1	0.565633	0.156	1
AC139019.1	0.565802	-0.685886	1
KATNB1	0.565847	-0.131169	1
AL591368.1	0.566038	0.467795	1
AC025465.2	0.566177	-0.375447	1
PWP2	0.566191	-0.20855	1
EXT2	0.566197	0.162967	1
PLLP	0.566256	0.561962	1
DNAJC3-DT	0.566269	0.20902	1
RPS10-NUDT3	0.56629	-0.102963	1
PPP1R42	0.566443	-0.427036	1
FUT8-AS1	0.566602	-0.332933	1
NBPF10	0.566937	-0.203648	1
AL158071.1	0.567034	-0.201826	1
AC104506.1	0.567059	-0.451532	1
AL135999.1	0.567239	0.517347	1
RNF113A	0.567243	0.145362	1
EDDM13	0.567322	0.712452	1
KDM5C	0.567362	0.184908	1
HEXIM2	0.567425	0.181297	1
UROD	0.567431	-0.102331	1
AC092910.3	0.567455	-0.386097	1
SLC12A8	0.567561	-0.120719	1
FBXO36	0.567585	0.325844	1
PHACTR3	0.567777	-0.338964	1
IER5	0.567989	-0.145539	1
SEC14L5	0.568379	0.521852	1
AC005695.2	0.568427	-0.718159	1
PPA2	0.568539	0.134988	1
AC125494.1	0.568552	0.510305	1
AL590807.1	0.568827	0.839476	1
GNPAT	0.56888	-0.114034	1
AC008676.1	0.569053	-0.293044	1
TECPR1	0.569215	-0.243613	1
UPK3BL1	0.569415	0.431104	1
HIST2H2AA4	0.569434	-0.415512	1
CYP51A1-AS1	0.569554	0.747951	1
CEP68	0.569587	-0.135035	1
AC011466.1	0.569644	-0.121848	1
AC080075.1	0.569765	-0.657424	1
ARL14EP	0.569827	-0.129367	1
HIST1H3I	0.569927	-0.173731	1
CBR4	0.570044	-0.19152	1
AC091887.1	0.570076	0.55834	1
XYLT1	0.570151	0.104476	1
ZER1	0.570152	0.33349	1
LHPP	0.570184	0.239917	1
AMMECR1	0.570271	-0.148588	1
RTEL1	0.570607	0.181738	1
PPIP5K2	0.570677	-0.110728	1
RAD54B	0.570903	0.234418	1
NCAM1-AS1	0.570922	-0.516275	1
INTS8	0.570939	0.26256	1
MAN2C1	0.570945	-0.123373	1
ADAT3	0.571194	0.278537	1
AC018628.2	0.571212	0.776407	1
SLC31A2	0.571242	-0.684673	1
ZNF699	0.571329	0.220529	1
AC117382.2	0.571367	-0.527674	1
RINT1	0.57148	0.184434	1
MFSD4A	0.571544	-0.166228	1
AL732509.1	0.571581	-0.749392	1
JARID2	0.571644	0.317504	1
VCPIP1	0.571771	0.171714	1
NECAP1	0.571802	0.228455	1
SIN3A	0.571806	0.106678	1
DGCR2	0.572199	0.183361	1
THAP2	0.572389	0.29588	1
GIGYF2	0.572398	0.133013	1
TBCEL	0.57253	-0.2507	1
ZNF600	0.572596	-0.153975	1
AL160171.1	0.572604	0.401832	1
LINC00667	0.57297	-0.107021	1
EEF1AKNMT	0.573011	0.121043	1
QPCTL	0.573063	-0.160413	1
LRRC14	0.573498	0.160029	1
DICER1-AS1	0.573528	0.489136	1
IQCK	0.573752	0.499333	1
CAGE1	0.573877	0.724828	1
AL121603.2	0.573969	0.130296	1
PPWD1	0.574155	-0.130319	1
C15orf65	0.574164	0.225328	1
EPHX3	0.574211	0.250296	1
PLA2G4E-AS1	0.574718	-0.511755	1
AC012291.3	0.574729	-0.429865	1
WHAMM	0.574838	-0.158673	1
PACRGL	0.575138	-0.124144	1
ZNF20	0.575208	0.20727	1
AL021918.5	0.575267	-0.320231	1
SPIN4	0.575341	0.270376	1
MTM1	0.57543	0.226905	1
ZBED1	0.575465	-0.157283	1
COG5	0.575586	0.126451	1
AL355916.2	0.575587	-0.735801	1
AC097713.1	0.575872	-0.441705	1
LIMS2	0.575905	-0.603492	1
FAM199X	0.576344	-0.105477	1
TRAK1	0.576384	-0.291328	1
BCL2L2-PABPN1	0.576705	0.595251	1
HAUS3	0.576757	0.158151	1
DGKQ	0.577005	0.127336	1
AKAP7	0.577057	-0.703828	1
THEM6	0.577113	-0.20043	1
B3GNT10	0.577218	0.216008	1
C2orf92	0.57756	0.32488	1
SELENOO	0.577633	-0.175425	1
PLA2G10	0.577794	-0.18483	1
GIMAP4	0.577927	0.133385	1
AL133153.2	0.578048	-0.759217	1
OSBPL1A	0.578063	-0.225547	1
TET2	0.578077	-0.366486	1
AP002026.1	0.578155	0.503713	1
AL603832.1	0.578319	-0.826068	1
RELT	0.57884	0.205164	1
AC006460.2	0.57888	-0.415639	1
TRMT61A	0.579215	0.156017	1
LINC02352	0.579443	-0.786689	1
GRAMD1C	0.579694	0.165753	1
RRM2B	0.579755	0.208853	1
TANGO6	0.579816	-0.130131	1
BORCS6	0.579981	-0.102157	1
AF274853.1	0.580051	0.713708	1
KIZ-AS1	0.580209	-0.407551	1
SMYD4	0.580324	0.121878	1
PIK3R3	0.580631	0.135682	1
TEX14	0.580794	0.160427	1
AC008752.2	0.580803	0.290092	1
CHRNB1	0.580818	0.305425	1
BTN2A2	0.580988	-0.228973	1
CYHR1	0.581225	-0.272905	1
QRICH2	0.581459	0.375914	1
MNT	0.581708	-0.154908	1
NT5C3B	0.581714	0.581415	1
AC093865.1	0.582121	-0.152155	1
AC012360.3	0.582135	0.184406	1
ZNF696	0.582253	0.403925	1
AC027682.4	0.582381	-0.451349	1
AL442071.1	0.582401	-0.313575	1
TM7SF2	0.582486	-0.168598	1
TRBJ1-6	0.582577	-0.419269	1
ZNF613	0.582685	-0.323529	1
NUBPL	0.583106	0.182506	1
FANCD2	0.583107	-0.12029	1
HOXB3	0.583218	0.186075	1
LARP7	0.583276	0.105597	1
LINC00634	0.583381	-0.422492	1
GORAB	0.58344	0.219426	1
MSL1	0.583489	-0.104141	1
CDC42-AS1	0.583521	0.267931	1
AC023632.2	0.583534	0.308118	1
RNF25	0.584148	-0.119142	1
AL139289.2	0.584194	0.334005	1
STAP2	0.58428	0.546905	1
OVOL2	0.584478	-0.253866	1
C5orf51	0.584546	-0.134611	1
AC079142.1	0.584624	-0.109756	1
TLCD1	0.584836	0.307996	1
KLHL28	0.584882	0.221853	1
NFIL3	0.585083	-0.103246	1
C2orf76	0.585123	0.272735	1
AL355490.2	0.585304	0.248861	1
DICER1	0.58541	0.119704	1
LGALS12	0.585415	-0.470917	1
AC116366.2	0.585512	-0.203489	1
SLAMF1	0.585966	-0.13266	1
ADGRE3	0.586137	0.609502	1
ASAH1	0.586292	-0.148078	1
IRF2BP2	0.586597	-0.133285	1
IRF7	0.586859	0.111107	1
TRPM7	0.586931	0.154301	1
SNX16	0.587199	0.497985	1
SZT2	0.587405	-0.208655	1
LINC01694	0.587621	-0.398802	1
AC112220.2	0.587912	-0.763303	1
MIR210HG	0.587932	0.163105	1
USP31	0.588023	-0.329696	1
MTHFSD	0.588033	-0.13406	1
DNAH17	0.588163	-0.315212	1
PRKACA	0.588244	0.156729	1
AC027808.2	0.588475	-0.679499	1
CCDC171	0.588606	-0.149936	1
EXOC1	0.588609	-0.181219	1
MAPKAP1	0.588678	0.194469	1
DCTN4	0.588693	0.120386	1
FPGT	0.588706	0.181672	1
RRBP1	0.588823	-0.134751	1
AP001767.3	0.589049	0.243435	1
EXD3	0.589058	-0.19436	1
ATRN	0.589089	-0.27712	1
PAOX	0.589203	0.129693	1
RAP2B	0.589273	-0.17443	1
LY6G5C	0.589425	-0.185832	1
AL442071.2	0.589445	0.111515	1
GXYLT1	0.589732	-0.149845	1
ATAD2B	0.589768	-0.16774	1
SPATS2L	0.589858	0.129987	1
AL078600.1	0.589987	0.124454	1
GINS1	0.589998	0.105177	1
LIN54	0.590402	0.101888	1
AC109347.1	0.590435	-0.361323	1
CD81-AS1	0.590584	0.39774	1
LRRC8A	0.59082	-0.192375	1
KLF10	0.590947	0.116074	1
FAM186B	0.591012	0.330828	1
COPS7A	0.591173	0.151214	1
SEMA3A	0.591365	1.75122	1
AC009053.2	0.591419	0.560404	1
GOLGA2	0.59163	0.114759	1
GPRIN1	0.591634	0.291919	1
C20orf204	0.591647	0.367851	1
MAN2B1	0.59167	-0.14654	1
AL035458.2	0.591709	0.269167	1
MAX	0.591798	0.119421	1
AC116348.3	0.592031	-0.450285	1
LRRC23	0.592347	0.117972	1
TRPM2-AS	0.592348	-0.111845	1
PLA2G12A	0.592747	0.222358	1
HSPB8	0.59325	0.206761	1
AL357079.2	0.593385	-0.776171	1
MYT1	0.593413	-0.324933	1
PPID	0.593482	-0.127412	1
AC106779.1	0.5935	0.588708	1
HELLPAR	0.593711	-0.260307	1
FBRSL1	0.593719	-0.25505	1
AC113414.1	0.593829	0.677446	1
AP002495.1	0.593971	-0.156372	1
AL592494.2	0.594041	0.507323	1
FAM117B	0.594124	-0.125767	1
GLCE	0.594234	-0.170456	1
AC138627.1	0.594503	0.109419	1
CITED2	0.594608	0.130415	1
MATR3	0.594632	0.796688	1
CYSLTR2	0.594671	-0.564592	1
CCDC142	0.59471	-0.187502	1
DDX43	0.595113	0.102344	1
AC100830.1	0.595433	0.493789	1
TMEM191C	0.595471	-0.21686	1
ZBED6	0.595482	0.282969	1
MTRF1	0.595522	-0.180024	1
AC104389.5	0.595654	-0.30653	1
AC016687.3	0.595658	-0.17872	1
AP003068.2	0.595676	0.544911	1
Z94721.3	0.595846	-0.220097	1
BRSK1	0.596099	0.170271	1
HOTAIRM1	0.5961	0.19445	1
AC096751.2	0.596185	-0.473092	1
AC139795.3	0.596512	-0.665745	1
TUBGCP3	0.596775	-0.122604	1
FOXB1	0.596864	-0.482993	1
AC092115.3	0.59688	-0.254768	1
SFTPB	0.59688	-0.61084	1
PIGV	0.597135	-0.17104	1
AL136038.3	0.59722	0.601597	1
PON1	0.597224	0.592846	1
LINC02484	0.597353	0.269368	1
AL138824.1	0.597561	0.13906	1
RAB40C	0.597608	-0.134035	1
ACAD8	0.59767	-0.175579	1
SRP14-AS1	0.597698	-0.116448	1
AC046143.1	0.597736	-0.136526	1
MBNL1-AS1	0.597981	-0.177207	1
C6orf52	0.59806	-0.116741	1
RNF216	0.598182	0.130501	1
VPS13B-DT	0.598291	0.129484	1
AC093788.1	0.59832	0.513902	1
ELF3-AS1	0.598391	-0.17927	1
AC007619.1	0.598674	0.73454	1
PRR12	0.598863	0.466192	1
Z95331.1	0.598876	0.362169	1
BCLAF3	0.598889	0.293985	1
VCPKMT	0.598986	-0.142143	1
TBC1D23	0.598998	-0.130958	1
RABL2B	0.599084	0.259235	1
AC061975.8	0.5991	-1.03551	1
SPATA33	0.599132	-0.126158	1
FGFBP2	0.599138	1.57647	1
LRRC75A	0.599241	0.255451	1
MELTF-AS1	0.599291	0.260818	1
LINC01301	0.599477	-0.165797	1
ZFX-AS1	0.599975	0.225119	1
ZNF175	0.599999	0.118319	1
CNKSR1	0.600289	0.563912	1
RNF2	0.6003	-0.128632	1
RET	0.600576	-0.693325	1
NDC80	0.600619	0.177994	1
AF111167.1	0.600783	0.297015	1
BRICD5	0.601012	-0.210304	1
AL021396.1	0.601059	0.626336	1
AL442663.3	0.601715	-0.463462	1
AC005288.1	0.601945	-0.243587	1
AC096861.2	0.602073	-0.820098	1
MYO1D	0.602226	-0.147039	1
AC025283.2	0.602342	-0.405812	1
MMP25	0.602369	0.1449	1
AL451085.1	0.603066	-0.572426	1
AC021851.2	0.603188	-0.184934	1
CARS2	0.603212	0.181428	1
NUMB	0.603464	0.142382	1
SYT11	0.603572	0.246696	1
FEZ1	0.603655	0.48038	1
ARHGEF7	0.603718	0.14658	1
B3GALT6	0.603794	0.111223	1
NEMP1	0.603843	0.379432	1
ZNF574	0.603929	-0.1789	1
TRBJ2-2P	0.60404	0.669382	1
AC024028.1	0.60437	-0.295557	1
TRAV18	0.604451	-0.42683	1
MAP4K3-DT	0.604515	-0.128777	1
EFCAB5	0.604615	-0.228712	1
ICOS	0.604706	0.132929	1
TAF5L	0.604916	-0.154062	1
AL136295.17	0.604932	-0.465136	1
CFH	0.605032	-0.297464	1
LIPT1	0.605133	0.198525	1
EPYC	0.605397	-0.480826	1
GPC6	0.605403	-0.513718	1
AP006621.3	0.605417	-0.122631	1
AC020765.2	0.605436	-0.252465	1
ZCCHC8	0.605506	0.357446	1
AGPAT2	0.605549	0.129833	1
AC130324.2	0.605584	0.39836	1
MYOT	0.605691	-0.307862	1
SRD5A3	0.605741	-0.128771	1
POLR2J2	0.605811	0.30789	1
AC072061.1	0.605922	0.660649	1
RPP38	0.606042	0.137456	1
AC093567.1	0.60607	-0.452354	1
RAB13	0.606091	-0.597449	1
AC092811.1	0.606467	0.540602	1
FADS2	0.606562	-0.149732	1
HIST2H2AC	0.606696	0.137776	1
TRBJ2-4	0.606847	-0.186686	1
AC087071.2	0.606922	-0.249661	1
SOCS5	0.607206	0.159017	1
TERT	0.607265	-0.288555	1
NFE2L1	0.607383	0.244238	1
B4GALT6	0.607534	0.132567	1
DAPL1	0.60762	0.696434	1
ZNF26	0.607625	-0.367824	1
AL161891.1	0.607683	-0.392345	1
AC068205.2	0.607796	-0.621851	1
AL591846.2	0.60789	-0.36237	1
LINC01465	0.608037	0.406279	1
INTS4	0.60817	-0.108295	1
SLC35F1	0.608219	-0.387694	1
CACNB4	0.608317	-0.294681	1
FAM76A	0.608349	0.227296	1
MAU2	0.608407	-0.148662	1
AC053513.1	0.6086	0.292106	1
RPS27L	0.608731	0.101984	1
TSR2	0.608732	0.114937	1
FAM219A	0.608796	0.612474	1
SUMO4	0.608839	-0.482001	1
KIAA0895L	0.608974	-0.31736	1
ATP6V1C2	0.608976	-0.235785	1
SAMD4B	0.60926	0.147283	1
AC012358.3	0.609374	-0.306145	1
CORO2A	0.609503	-0.387192	1
SUPV3L1	0.609782	0.111195	1
LINC00882	0.610021	-0.442615	1
AC015849.1	0.610433	-0.134941	1
ENOSF1	0.610433	-0.108146	1
MROH1	0.610544	-0.294286	1
NCOA1	0.610557	-0.107306	1
GIGYF1	0.611057	0.167564	1
SLC25A37	0.611342	0.143796	1
TMEM44	0.611407	-0.243625	1
ATP2B1	0.611505	-0.104973	1
RAB20	0.611616	0.29478	1
PRDM15	0.611847	0.139733	1
DLEU2L	0.611858	0.460574	1
P2RY11	0.611875	0.559046	1
SENCR	0.61198	-0.324959	1
NAIP	0.612045	-0.102904	1
MAN1A1	0.612568	-0.125513	1
AP4M1	0.612603	-0.160956	1
MMS19	0.612613	0.142979	1
MAF	0.612676	-0.79299	1
ZNF329	0.612689	0.41383	1
ZSCAN16	0.61294	0.128722	1
UBXN2A	0.612958	-0.157077	1
BMERB1	0.613036	-0.586851	1
AL033527.4	0.613234	-0.344268	1
DTWD2	0.613319	-0.561877	1
ITPKC	0.613383	0.278834	1
CBFA2T2	0.613385	0.16484	1
LINC00526	0.613401	-0.148582	1
SNRPD3	0.613571	-0.133318	1
NCLN	0.613785	0.15514	1
AC024909.1	0.613858	0.207179	1
ZNF510	0.614046	-0.25963	1
PARD6B	0.614088	-0.23571	1
AL020995.1	0.61409	0.297945	1
BCS1L	0.614116	-0.11316	1
AL121832.2	0.614123	0.273659	1
TRBV12-5	0.614296	-0.424196	1
NDUFAF7	0.614364	-0.144482	1
URB1-AS1	0.614383	-0.189332	1
SDR42E2	0.614446	-0.430679	1
CENPQ	0.614507	0.128183	1
AL359918.2	0.614561	0.265776	1
AP002490.1	0.614613	-0.239167	1
OSER1-DT	0.614661	0.119006	1
FKBP14	0.614842	0.394062	1
FAM210A	0.614953	0.117461	1
CROCC	0.614962	0.211672	1
MYOM1	0.614978	0.181289	1
AC022400.4	0.615042	0.524825	1
NCOA5	0.615064	-0.139413	1
RUFY2	0.615176	0.200546	1
NAB1	0.615208	-0.1352	1
AMMECR1L	0.6154	0.148551	1
DCAF15	0.615514	0.110639	1
ATP2A1	0.615565	-0.251424	1
AC098487.1	0.615751	-0.132722	1
U62317.1	0.615909	-0.272337	1
ST3GAL5	0.61593	0.122171	1
AC132192.2	0.616402	-0.185784	1
LINC02265	0.616584	0.18703	1
GFI1B	0.616635	-0.538532	1
RNPEP	0.616758	0.16904	1
AKNAD1	0.616934	0.22559	1
AC021205.3	0.61741	-0.507253	1
ADGRE5	0.617521	0.103302	1
PICK1	0.617581	0.22825	1
MMP24	0.617651	-0.394995	1
FNBP1L	0.617661	0.398658	1
NQO1	0.617662	0.118853	1
NPDC1	0.617674	-0.127875	1
AC074117.1	0.61769	0.276115	1
SLC15A2	0.617921	-0.572618	1
JCAD	0.618092	-0.664195	1
AL353708.3	0.618667	-0.172775	1
NCOA6	0.618756	0.115379	1
ADPGK	0.618812	0.104688	1
AL133243.3	0.618951	0.257843	1
ZNF707	0.619133	-0.218802	1
RARRES1	0.619145	-0.526028	1
SCAI	0.619276	0.122693	1
TADA2B	0.619296	-0.157782	1
ZBTB8A	0.619597	0.475212	1
GPR156	0.619716	-0.631425	1
ALOX12B	0.619938	0.498379	1
C16orf95	0.620345	-0.109819	1
DENND6A-AS1	0.620359	0.541041	1
RBM45	0.620402	0.1635	1
RHNO1	0.620641	0.100839	1
SORBS3	0.620679	-0.133894	1
AC026704.1	0.620773	-0.23495	1
ATP2C1	0.621017	0.155095	1
STAMBPL1	0.621033	-0.126707	1
AC092651.3	0.621336	-0.286397	1
AGBL2	0.621415	0.339461	1
AC003102.1	0.621453	0.124516	1
KIAA0556	0.621585	0.203752	1
AC104365.1	0.621605	0.369761	1
UVSSA	0.621673	-0.272054	1
TBC1D10A	0.621702	-0.140784	1
TRAPPC6B	0.621759	0.139788	1
SLC26A2	0.621779	0.235003	1
TRAF3	0.621803	0.119571	1
ROGDI	0.621915	0.126004	1
ZRANB1	0.622118	-0.20761	1
ANGPT2	0.622522	0.125956	1
INPP4B	0.622665	-0.234335	1
CAPN12	0.622802	0.342804	1
RBMXL1	0.622944	0.205326	1
CENPO	0.623613	-0.150455	1
APOL1	0.62363	0.146158	1
UBXN8	0.623674	-0.172725	1
LMAN2L	0.623736	-0.105424	1
TMEM25	0.623755	-0.433839	1
AL162458.1	0.623949	-0.502389	1
AP005482.1	0.62405	0.201676	1
DHFR2	0.624127	0.30343	1
CLUH	0.624312	-0.150714	1
WDR13	0.624337	-0.218258	1
TMEM8B	0.624366	-0.303352	1
PRRT3-AS1	0.62446	-0.443238	1
SLC30A10	0.624556	-0.616025	1
PUSL1	0.624749	-0.118148	1
LRSAM1	0.624943	0.195421	1
PIK3R6	0.625042	-0.326102	1
JMY	0.625213	-0.276552	1
SRCAP	0.625223	0.147966	1
CEACAM1	0.625406	-0.118385	1
AC046134.2	0.625846	-0.252822	1
CSNK1G3	0.626276	0.291073	1
KIF3B	0.626466	0.11972	1
HIGD1A	0.626496	0.102773	1
C11orf80	0.626827	-0.134784	1
NPRL3	0.626882	0.194383	1
ZNF446	0.626957	-0.355896	1
MYNN	0.627061	0.116993	1
AL031714.1	0.627181	0.381765	1
DNAJC9-AS1	0.62728	0.657538	1
RICTOR	0.627344	-0.147792	1
RGS1	0.627929	0.172754	1
AC119396.1	0.628494	-0.173879	1
AC135279.4	0.628503	0.183148	1
AC004540.1	0.628506	-0.280832	1
MYOC	0.628934	-0.619431	1
TRBJ1-5	0.628967	0.554219	1
HBP1	0.628967	0.23091	1
KIAA1191	0.629057	0.172754	1
HINT3	0.629203	0.224318	1
MAP11	0.629501	0.13192	1
LINC01185	0.62956	0.771866	1
RDH14	0.629873	-0.124995	1
LINC02614	0.629959	-0.400004	1
LZTS2	0.630016	-0.367042	1
OGFOD2	0.630185	0.167274	1
YJU2	0.630207	0.14546	1
AC074044.1	0.630469	0.476324	1
AC091212.1	0.630559	-0.595373	1
AC068389.3	0.630581	-0.5159	1
TPPP	0.630659	-0.495919	1
ELAC1	0.630765	0.190364	1
AC025171.2	0.630814	0.339394	1
GTF2H4	0.630951	0.172468	1
NOSTRIN	0.630985	0.506086	1
SMG7-AS1	0.631017	-0.31777	1
AC008736.1	0.631137	-0.550409	1
AC145285.2	0.631271	0.510677	1
CCDC157	0.631331	-0.359823	1
GBA2	0.631651	-0.136757	1
NUDT16L1	0.631928	0.103306	1
HIST2H2AB	0.632108	0.280674	1
AL441883.1	0.632264	0.311812	1
ZNF584	0.632266	-0.236769	1
AL355312.3	0.632495	-0.533871	1
MAP1S	0.632552	-0.12317	1
AC005070.3	0.632678	-0.447567	1
KHNYN	0.632701	-0.178613	1
AC073332.1	0.632728	0.628206	1
ANKRD52	0.632949	-0.156845	1
IDUA	0.632975	-0.29856	1
CYB5R4	0.632976	0.134943	1
EPM2A	0.633242	0.211458	1
S100B	0.633248	0.821736	1
DLST	0.633561	0.107097	1
TMEM135	0.633626	-0.122314	1
ANKS1B	0.633646	0.233533	1
STK3	0.634071	0.238972	1
LIPI	0.634083	-0.499174	1
AREL1	0.634269	-0.180136	1
GPAT4	0.634521	0.406759	1
AC008622.2	0.634542	0.577591	1
C12orf65	0.634631	0.167417	1
SORT1	0.634641	0.123456	1
SWAP70	0.634672	0.199874	1
ATP8B2	0.63471	-0.191178	1
SPOPL	0.634749	0.190147	1
SPACA9	0.63475	0.200154	1
FAM122C	0.634803	0.214137	1
AL513303.1	0.634805	0.484246	1
AC023906.4	0.634848	0.675957	1
LIPA	0.635047	0.158511	1
CBX4	0.635143	0.178601	1
RADIL	0.635245	-0.721183	1
VPS33B-DT	0.635302	-0.635586	1
LINC01609	0.635332	-0.212585	1
AC009403.2	0.635527	-0.115496	1
NPAT	0.63584	-0.11908	1
YIPF7	0.636131	0.229742	1
TMEM39B	0.636243	-0.123982	1
TRIM22	0.636932	-0.582088	1
FAM156A	0.636964	0.642112	1
FAM193A	0.637033	-0.106855	1
PROSER3	0.637155	-0.203643	1
MSH6	0.637159	0.108116	1
AC007387.3	0.637328	0.466463	1
LINC02211	0.637386	0.629348	1
ZNF426-DT	0.637433	-0.458422	1
NT5DC1	0.637728	-0.152153	1
CMYA5	0.637817	0.371853	1
HDAC10	0.63803	-0.379369	1
UBE2R2-AS1	0.638302	0.264946	1
CORT	0.638453	-0.474599	1
AC011476.3	0.638551	-0.167244	1
LHFPL3	0.638862	-0.591343	1
THNSL1	0.639003	-0.281725	1
UBTD1	0.639152	-0.57328	1
SMIM2-AS1	0.639156	-0.533013	1
RHOB	0.639237	0.512153	1
CCDC181	0.639265	0.487913	1
KPNA5	0.639508	-0.1982	1
CDKL1	0.639651	-0.165143	1
AC015971.1	0.639794	0.105691	1
RAD21-AS1	0.639922	0.351741	1
NTPCR	0.639994	-0.125057	1
AC010864.1	0.640011	0.29446	1
AP001160.1	0.640049	0.533096	1
DNAJB12	0.640318	0.129232	1
RBKS	0.640473	-0.13066	1
FOXP4-AS1	0.640622	-0.479305	1
ZNF275	0.640698	0.319403	1
GRK4	0.640755	0.285251	1
CLCN2	0.640789	-0.386696	1
AC083799.1	0.64091	0.594506	1
REEP3	0.640973	0.117714	1
AL118516.1	0.641069	0.237191	1
NOTCH2NLA	0.641126	-0.4715	1
C4orf19	0.641157	0.48319	1
HEIH	0.641211	-0.180597	1
SEC24C	0.641263	0.192329	1
KCP	0.641342	-0.128533	1
AC107027.3	0.641366	-0.231873	1
ZDHHC17	0.641543	0.11792	1
CYFIP1	0.641603	-0.495327	1
ZNF565	0.641683	-0.142697	1
FEM1C	0.642018	-0.12796	1
LINC01477	0.642123	0.305416	1
SOBP	0.642159	0.11954	1
CACNA2D4	0.642245	0.348187	1
PNPLA4	0.642446	-0.148227	1
BX470209.1	0.642786	-0.529829	1
SPPL3	0.642889	0.141047	1
CBX2	0.642986	-0.236417	1
COG6	0.643125	0.110052	1
DDX39B-AS1	0.643209	-0.234168	1
TBC1D25	0.64321	-0.143119	1
LINC00383	0.643422	-0.148813	1
KRI1	0.643447	0.248454	1
AL157394.3	0.643898	0.803796	1
MBTPS2	0.643972	-0.179923	1
LSMEM1	0.644201	0.633937	1
ACP2	0.644232	0.12332	1
AL022069.3	0.644324	0.147767	1
CCDC152	0.644419	-0.180452	1
LINC01555	0.64468	-0.270605	1
CDK19	0.644768	0.234285	1
PGRMC2	0.644869	0.280963	1
CATSPERZ	0.645082	-0.473213	1
AC021188.1	0.645136	0.338811	1
AC107032.2	0.645195	-0.135731	1
AC091153.2	0.645214	0.491105	1
AC012313.1	0.645279	-0.33858	1
YPEL1	0.645355	-0.261605	1
AC009318.3	0.645511	0.553204	1
LSAMP	0.645516	0.656066	1
FER	0.645846	0.525353	1
BCO2	0.645865	0.51706	1
RILP	0.645905	-0.186042	1
NSMF	0.646211	-0.113343	1
ZNF280D	0.646272	0.326747	1
IGFBP3	0.646559	-0.124106	1
LINC01169	0.646753	-0.430441	1
ALDH3B1	0.646767	-0.496138	1
SLC15A4	0.646812	-0.136235	1
EPB41L4A-AS1	0.646825	0.128546	1
CTDP1	0.646931	0.197687	1
POLR1E	0.64705	-0.101851	1
TTC7A	0.647301	0.11991	1
TENT5C	0.647438	-0.107345	1
STON2	0.647648	0.109	1
DGKH	0.647668	-0.155196	1
RPS6KA4	0.647792	0.141951	1
CCDC50	0.647798	0.117852	1
IMPG2	0.648041	0.674972	1
ANKRD12	0.648204	-0.145159	1
IL17RA	0.648338	-0.11482	1
GOSR2	0.648368	0.119697	1
AC010149.1	0.648449	0.257844	1
LINC02458	0.64857	0.566011	1
ZCCHC18	0.648602	-0.252642	1
AC005726.3	0.648664	0.566266	1
C11orf21	0.648665	0.131561	1
HINFP	0.648722	-0.116478	1
AC012485.3	0.648912	0.564561	1
KNTC1	0.649004	-0.123178	1
BLACAT1	0.649122	-0.618276	1
AC114781.2	0.649364	-0.204556	1
CFAP36	0.649509	0.502945	1
HELB	0.64977	0.16766	1
AC079779.3	0.649788	0.363417	1
AL355304.1	0.649906	-0.160996	1
DCLRE1A	0.649913	0.243078	1
EXTL2	0.649982	0.144181	1
ZNF438	0.650471	-0.466855	1
ABI1	0.650491	-0.154329	1
CFL2	0.650622	0.214193	1
FAAP24	0.650636	0.111062	1
KLRK1	0.650671	0.328808	1
KDM5D	0.651036	-0.138766	1
ARHGEF40	0.651081	-0.411214	1
TNRC6C	0.65128	-0.116575	1
LEMD2	0.65162	-0.15653	1
LINC02166	0.651653	0.435743	1
GPR89A	0.651909	0.145888	1
AC098818.2	0.651933	-0.29283	1
THBS4	0.651991	0.315494	1
DLGAP3	0.65206	0.113582	1
CBX6	0.652288	0.145934	1
TPTE	0.652317	0.204251	1
ZNF814	0.65233	-0.169616	1
KANTR	0.652416	0.230072	1
TRAJ49	0.652449	-0.388638	1
ITFG2	0.652454	-0.144698	1
AC009812.1	0.652599	-0.343182	1
KCTD7	0.652645	-0.189111	1
AC107027.1	0.652668	0.572992	1
MANEA-DT	0.652737	0.216016	1
GALNT6	0.652795	0.201842	1
GOLGA8O	0.652995	0.264417	1
LINC01765	0.653097	0.176557	1
LEFTY2	0.653134	-0.291095	1
PTPRE	0.653227	-0.105587	1
LRRC40	0.653382	0.198467	1
HSF4	0.653454	-0.19595	1
KIR3DL1	0.653563	2.53337	1
AC110795.1	0.653604	-0.57645	1
AC073475.1	0.653633	0.179072	1
AC098588.3	0.654018	0.219582	1
MBLAC2	0.65411	-0.191761	1
CLDND2	0.654176	-0.14571	1
MRPL23	0.654237	-0.163305	1
AL022097.1	0.654247	-0.532159	1
EXOSC10-AS1	0.654623	-0.536789	1
CCL4	0.655062	0.234648	1
ARIH2OS	0.655234	0.210675	1
AC026356.2	0.655631	0.51715	1
RRH	0.655657	-0.180143	1
HIVEP2	0.655694	-0.124657	1
PIH1D2	0.655755	0.266094	1
NBPF14	0.656028	-0.146811	1
SAMD15	0.656045	-0.366723	1
BRAP	0.656595	-0.167732	1
STXBP5L	0.656646	0.107439	1
AP004609.3	0.656658	0.210086	1
AC008269.1	0.656684	0.305854	1
ZCCHC3	0.656699	0.173551	1
NFYA	0.656901	0.112264	1
AC138207.2	0.656926	-0.607831	1
AC023355.1	0.657061	0.323169	1
TMEM120A	0.657378	-0.183951	1
CCDC183-AS1	0.657581	-0.477516	1
TTC23	0.657635	0.118592	1
SLC35E1	0.657732	-0.128343	1
C6orf99	0.657765	0.455769	1
NPAS1	0.657841	-0.328829	1
AL034397.3	0.657872	0.626099	1
IRF5	0.65797	-0.36616	1
IFT140	0.658498	-0.39645	1
BNIPL	0.658599	-0.62579	1
FEM1B	0.658675	-0.131364	1
TTLL13P	0.65932	-0.392848	1
FCHSD2	0.659457	-0.10383	1
FIGNL1	0.659496	-0.127519	1
EIF1AD	0.659589	0.103334	1
BCL2L15	0.659656	-0.689827	1
ERVK13-1	0.659812	0.207615	1
POLR3B	0.659824	-0.109581	1
LINC01135	0.659867	0.199852	1
AL022069.1	0.659875	0.291462	1
ZNF391	0.659973	0.137261	1
FOXJ1	0.660147	-0.585177	1
CRTC3	0.660226	0.169767	1
TBC1D1	0.660421	-0.109523	1
SP2	0.660772	-0.153482	1
ZNF792	0.660801	0.417422	1
PCNX3	0.660966	-0.165919	1
RAVER1	0.661077	0.12674	1
REL	0.661126	-0.122438	1
LINC01521	0.661249	-0.357712	1
ANK3	0.661481	0.241788	1
SORCS1	0.661561	-0.154444	1
NHSL2	0.661688	-0.213031	1
SHPRH	0.66177	0.258386	1
B4GALT4-AS1	0.661787	0.175411	1
REXO5	0.661826	-0.156356	1
GATM	0.661865	-0.152596	1
AC002558.3	0.661879	0.342827	1
MSTO1	0.661962	0.101785	1
SLC9A3	0.662013	0.244838	1
STON1-GTF2A1L	0.662026	-0.356714	1
LINC00476	0.662526	0.174456	1
TUBD1	0.66269	-0.144163	1
MAP2K7	0.663081	-0.145272	1
CCDC14	0.663278	0.172228	1
MAPKAPK5	0.663301	-0.121935	1
CDS2	0.663408	0.119585	1
CCR3	0.663415	-0.208397	1
PAPSS1	0.663621	-0.14332	1
FHDC1	0.663786	-0.819927	1
HSDL1	0.663835	-0.13052	1
TTC5	0.664084	0.11047	1
GFPT2	0.664134	-0.636219	1
MATK	0.664256	-0.112148	1
ALPK1	0.664274	-0.341469	1
RUSC1-AS1	0.664478	0.315212	1
AC040970.1	0.664485	0.247549	1
RHOU	0.664519	-0.240052	1
SELL	0.664544	-0.170195	1
LENG8	0.664579	-0.133929	1
C1orf189	0.664707	-0.60965	1
AL161430.1	0.664711	0.393502	1
OSCP1	0.664947	-0.13799	1
AFG1L	0.664948	0.298235	1
MIS18A-AS1	0.664966	0.3211	1
DDC	0.665189	0.279356	1
PROB1	0.66528	0.345775	1
AC022167.3	0.665324	0.611847	1
RNASET2	0.665416	0.275669	1
ZMYND8	0.665451	0.217861	1
GZF1	0.665527	-0.20082	1
AL022341.1	0.665725	-0.385184	1
AC145207.2	0.66636	0.336532	1
ARL6	0.666695	0.290686	1
TMF1	0.666794	0.115876	1
UBE2D1	0.666997	0.218184	1
PLAA	0.667069	0.222061	1
METTL14-DT	0.667551	0.182717	1
CXorf40B	0.667955	0.131068	1
AC007448.5	0.667982	0.171164	1
RNF157-AS1	0.668045	-0.307087	1
AC145285.6	0.66825	0.256008	1
TSNAXIP1	0.668312	0.442582	1
C16orf54	0.668371	-0.556834	1
NOXRED1	0.668435	0.256137	1
SLC51A	0.668625	0.503911	1
SNN	0.668795	-0.279415	1
SFT2D2	0.668911	-0.111642	1
ZNF554	0.668915	-0.580312	1
TMEM63C	0.669385	-0.50127	1
GFOD1-AS1	0.669644	0.367377	1
GLI3	0.67006	-0.110405	1
AC016065.1	0.670134	0.124862	1
MAP4K3	0.670194	0.340596	1
FSD1	0.670326	0.191622	1
DNAH14	0.670344	-0.297469	1
AC093675.1	0.670458	0.279138	1
SLFN12L	0.670524	0.104413	1
ZNF70	0.670554	-0.474647	1
AC010973.2	0.670759	0.690477	1
ARMH4	0.670804	-0.213427	1
SLC2A1	0.671005	0.148308	1
PARP8	0.67127	0.117374	1
MAST4	0.671517	0.135506	1
P2RX7	0.671539	0.362824	1
TPT1-AS1	0.671545	0.136627	1
GAS2	0.671711	-0.222022	1
NRG4	0.671836	-0.151137	1
RBFOX2	0.672039	0.225127	1
AC006504.5	0.67205	0.275487	1
AC104958.1	0.672126	-0.557595	1
ZNF585B	0.672201	0.254174	1
ZNF142	0.672369	0.166586	1
NOL4L	0.672601	-0.158224	1
GCNT7	0.672874	0.198047	1
TRAF3IP2	0.672994	-0.428692	1
LHX4	0.67307	-0.453293	1
AL645608.8	0.673097	0.179537	1
TNS4	0.673133	0.158194	1
USP54	0.673375	0.190739	1
MED14OS	0.673405	-0.561662	1
SLC9A3-AS1	0.673612	-0.18823	1
TGIF1	0.673769	-0.142133	1
AL355512.1	0.673778	0.137927	1
SNHG22	0.673893	-0.342152	1
AC012184.4	0.67394	-0.191054	1
ZFAND2A	0.674114	-0.141294	1
AC105052.5	0.674168	0.481678	1
MANBAL	0.674352	-0.135071	1
SLC4A5	0.674564	-0.308789	1
AC015795.1	0.674646	0.52007	1
CETN2	0.674929	-0.142552	1
IL22RA1	0.675055	0.428882	1
BLOC1S3	0.675776	0.433434	1
AC004834.1	0.676174	0.469458	1
AC026202.2	0.676174	-0.182456	1
HDAC7	0.676201	-0.103733	1
WDR63	0.676376	0.579815	1
KLHL12	0.676384	-0.132523	1
PRDM11	0.677021	-0.110509	1
CCDC92	0.677213	-0.218158	1
MSANTD2	0.677616	-0.177312	1
ZNF25	0.677923	-0.493254	1
SMAGP	0.67795	0.561008	1
AL356776.2	0.67808	-0.449927	1
WFS1	0.678183	-0.122543	1
PER1	0.678443	0.3433	1
AC114763.1	0.678722	-0.182118	1
USP2-AS1	0.678913	0.19729	1
NAV2	0.679207	0.415006	1
SDK2	0.679208	0.144543	1
EIF2AK3-DT	0.679363	0.326809	1
USP12-AS1	0.67948	-0.380545	1
AC002310.2	0.679561	0.522856	1
AC109133.1	0.679697	-0.413009	1
CCNY	0.679836	0.120502	1
HLA-DPB1	0.679843	0.177083	1
AC011379.1	0.679987	0.389485	1
RNF32	0.680013	-0.205373	1
AC023509.6	0.680191	-0.392753	1
PLA2G4B	0.680475	0.63995	1
AC063977.6	0.680533	0.147028	1
RRAS	0.680756	-0.146455	1
HAL	0.681245	0.385594	1
METAP1	0.681268	0.118856	1
AL592546.3	0.681533	-0.44762	1
SRRM2-AS1	0.68185	-0.277435	1
LINC01344	0.681891	0.591826	1
ATRIP	0.682042	0.111252	1
PIK3C2B	0.682189	0.349498	1
ARMC7	0.682273	0.17237	1
AACS	0.682458	0.136527	1
MBIP	0.682477	0.111805	1
PMFBP1	0.682592	-0.141719	1
AC055733.2	0.682809	0.254901	1
MYO5C	0.682979	-0.193052	1
AC139493.2	0.683266	-0.242976	1
SMC5-AS1	0.683421	-0.108023	1
FGFBP3	0.683447	-0.146338	1
BORCS5	0.68365	0.180921	1
LINC01684	0.684047	-0.178292	1
ABCA12	0.684124	-0.424594	1
NCOA3	0.684687	0.188295	1
ALG1L2	0.685015	0.284326	1
SLC25A24	0.685078	-0.101544	1
NPL	0.68514	-0.198041	1
TGIF2	0.685416	0.163877	1
SIPA1L1	0.685703	0.139409	1
AL353693.1	0.686016	0.376654	1
CNOT4	0.686053	0.136654	1
AC004551.1	0.686189	0.405241	1
VAMP7	0.686457	0.102515	1
RBMS3-AS3	0.686832	-0.407047	1
TAF4	0.686978	0.18655	1
TUBB3	0.687001	-0.12635	1
DDX59-AS1	0.687213	0.526606	1
LAMA2	0.687225	0.345613	1
POU2F2	0.687254	-0.12815	1
AP002433.2	0.687269	0.339931	1
AC012150.1	0.687459	0.225402	1
TMEM67	0.68757	-0.13607	1
AL441992.1	0.687668	0.345015	1
AC104066.4	0.687694	-0.310161	1
DES	0.687801	0.436486	1
SLC12A6	0.687978	0.121635	1
LINC02804	0.688467	0.205545	1
CENPBD1	0.688828	-0.134773	1
AC009309.1	0.688881	0.113162	1
NAPRT	0.688931	0.111421	1
ABHD11	0.689021	-0.110151	1
AC002550.1	0.689229	-0.401007	1
AL031600.1	0.689447	-0.114878	1
METTL4	0.689722	-0.132104	1
ANKS1A	0.689809	0.347314	1
CATIP-AS1	0.68989	-0.166156	1
LINC00337	0.689905	-0.219824	1
AC026471.4	0.690009	0.264539	1
ETFRF1	0.690085	0.115058	1
ZKSCAN2-DT	0.690153	-0.230075	1
AC004854.2	0.690553	0.181994	1
AC008894.2	0.690701	-0.229958	1
AC011611.3	0.690733	0.401879	1
AL645465.1	0.690952	-0.191049	1
EGLN2	0.691138	0.11206	1
TSPAN10	0.691457	-0.103276	1
PCOLCE	0.691497	0.163414	1
LINC00342	0.691566	-0.123096	1
AC106865.2	0.691585	-0.535177	1
IPO11	0.691843	0.301333	1
NBPF3	0.692058	-0.294549	1
CLDN20	0.692092	-0.661706	1
MYRF	0.692211	-0.373805	1
MFSD11	0.692609	0.104919	1
LLGL2	0.692853	0.55198	1
CYB5D1	0.693076	0.428367	1
AC092683.1	0.693387	-0.382417	1
ARL10	0.693396	-0.37136	1
TUBA3C	0.693416	0.152323	1
LINC01355	0.693512	-0.343956	1
ADAMTS6	0.693672	0.207241	1
RCN1	0.693848	0.173572	1
SLC38A9	0.693991	0.282004	1
MYO5B	0.694014	0.246339	1
LINC01878	0.694333	0.274371	1
HTD2	0.694377	0.33716	1
EXOC3-AS1	0.694417	-0.117373	1
SLC22A1	0.694609	-0.319645	1
AC026356.1	0.694647	-0.463323	1
SYNJ2BP	0.694726	0.137143	1
EDNRB-AS1	0.694948	-0.371704	1
AL139021.1	0.694965	-0.353231	1
AC010654.1	0.695121	0.239617	1
AC069431.1	0.695332	0.18789	1
AGO2	0.69557	-0.128192	1
FAM107A	0.69565	0.659137	1
AC026341.1	0.695761	0.604722	1
RUBCN	0.695782	-0.166352	1
PYCARD-AS1	0.696043	-0.177155	1
AC092620.1	0.696173	-0.402161	1
Z83843.1	0.696195	0.599216	1
PDPR	0.6966	0.143989	1
AC073352.1	0.69678	-0.619255	1
ZMAT1	0.697077	0.267484	1
TOM1	0.697096	0.215161	1
MSC-AS1	0.697131	-0.26991	1
PASK	0.69743	-0.179122	1
PTPN23	0.697486	0.15402	1
C18orf32	0.697511	0.181085	1
ZFP41	0.697531	0.201285	1
GALNT3	0.697556	0.233415	1
PRDM1	0.697664	-0.108201	1
HOXB-AS3	0.697728	-0.168412	1
BTN2A1	0.697957	0.107309	1
ATP7B	0.698005	0.393027	1
UFL1-AS1	0.698391	-0.231698	1
CFAP45	0.69847	0.29076	1
AP4B1-AS1	0.698514	0.361086	1
KCTD18	0.698614	0.228396	1
SERPINB9P1	0.69874	0.164084	1
LOXL1-AS1	0.698858	0.24433	1
SGSM1	0.698944	0.386268	1
FBXL20	0.698998	0.123845	1
PRKD2	0.69902	0.119286	1
RSPH6A	0.699119	-0.537854	1
EFL1	0.699223	0.283055	1
AC087521.2	0.699236	0.530888	1
RADX	0.699598	0.106641	1
VPS33B	0.69974	0.193535	1
AC010624.1	0.699816	-0.478977	1
KCNAB3	0.699837	0.512972	1
DNAH11	0.70017	0.225976	1
ZBTB20	0.700174	0.171239	1
ERLIN1	0.700291	0.367312	1
AC007098.1	0.700567	0.296852	1
IBTK	0.700639	-0.101183	1
AC090114.2	0.700691	0.298665	1
AC107214.1	0.701058	-0.290797	1
OTX2-AS1	0.70106	0.167369	1
SEMA4B	0.701197	-0.160312	1
OLMALINC	0.701324	0.121294	1
BROX	0.701449	-0.120085	1
AL353807.5	0.701449	0.155051	1
AL391121.1	0.70157	0.172997	1
EIF2AK3	0.701577	0.102224	1
ZMIZ2	0.701912	0.305666	1
NR4A3	0.702287	-0.189383	1
LPAR5	0.702488	0.396867	1
WDR31	0.702547	0.468832	1
CSF1R	0.703012	-0.176717	1
SNHG9	0.703061	-0.107065	1
IQCH	0.703258	0.103085	1
UNC79	0.703524	0.456032	1
UBQLN1	0.703554	0.11732	1
ZNF224	0.703624	0.110902	1
ANGPT4	0.703815	0.444657	1
LIX1L-AS1	0.703846	0.158896	1
KIF7	0.703992	-0.123057	1
RELB	0.704056	-0.109839	1
AC103706.1	0.704111	-0.529494	1
AGAP4	0.704286	-0.349918	1
AL049840.4	0.704386	-0.553434	1
PDE6G	0.704653	0.578564	1
ACTR8	0.704731	-0.126442	1
SPOCK2	0.704891	-0.665938	1
LIME1	0.705039	0.340967	1
MORN1	0.705069	-0.18458	1
AC133550.2	0.705114	-0.506725	1
IRS1	0.705246	-0.522798	1
RBMS3-AS2	0.705606	-0.44724	1
EDRF1	0.706004	-0.131356	1
SEC16B	0.706312	0.206594	1
LCMT1-AS1	0.706525	-0.14626	1
ZBTB25	0.706713	-0.108452	1
TMEM161A	0.706751	-0.108362	1
SPATA7	0.706823	-0.26962	1
AC104451.2	0.706891	0.503553	1
SAPCD2	0.707023	0.222753	1
AL645568.1	0.707175	-0.188799	1
HSPA14	0.707187	0.123144	1
C17orf64	0.707297	0.193308	1
RABGGTB	0.707352	-0.101272	1
EOGT	0.707452	-0.325245	1
MVP	0.707471	0.387332	1
LMTK3	0.707687	0.209231	1
DNAJC11	0.707842	-0.103569	1
SLC26A5	0.707901	0.415128	1
C1QTNF6	0.708291	0.208888	1
NPIPB4	0.708392	0.120716	1
DNAJB4	0.708406	-0.32165	1
ARAP1	0.708487	-0.108001	1
WDR25	0.708521	0.140446	1
NT5DC4	0.708558	0.614904	1
C11orf65	0.708631	-0.398688	1
CDH13	0.708697	-0.431295	1
S100Z	0.708769	0.525677	1
AC048341.2	0.708842	0.645479	1
RAB21	0.708846	-0.107587	1
TLE3	0.708884	0.172392	1
TRABD2A	0.709075	0.10583	1
WDR19	0.70932	-0.215932	1
HARS2	0.709468	-0.157751	1
AC011603.2	0.70965	0.101041	1
PRKY	0.709966	0.130486	1
RANBP10	0.710056	0.149964	1
AC126283.1	0.710135	0.456308	1
AGA	0.710242	-0.170231	1
RASGRP1	0.710555	0.106303	1
BCL2A1	0.710701	0.182298	1
MASP2	0.710719	-0.361932	1
INSL6	0.71086	-0.608367	1
IGHJ1	0.710997	0.305476	1
ACP6	0.711165	-0.203067	1
ZFHX3	0.711435	0.198648	1
AL359764.3	0.711573	0.541543	1
AC105180.2	0.711751	0.19093	1
PLD2	0.711765	0.946467	1
HSPA13	0.711822	-0.146904	1
MED9	0.711845	-0.192851	1
PHACTR4	0.711886	-0.1011	1
ID1	0.712215	0.29594	1
TPCN2	0.712234	0.146105	1
TNFAIP8L1	0.712241	0.583901	1
CD302	0.712258	0.156126	1
ZNF585A	0.712499	0.422732	1
FRMD4A	0.712778	-0.390344	1
MOSPD3	0.712994	-0.105636	1
AC007773.1	0.713112	-0.140141	1
AC083805.2	0.713435	-0.160876	1
AC020558.1	0.713438	-0.13372	1
PLTP	0.713762	0.501705	1
LINC00235	0.713786	-0.517152	1
ASCC1	0.713821	-0.131225	1
EXTL3	0.71396	0.357285	1
LINC02204	0.714841	0.646942	1
NUDT17	0.714873	0.302362	1
SH3D21	0.71504	0.409203	1
LMNB1-DT	0.715069	0.277125	1
GHRHR	0.715103	0.299058	1
LINC02777	0.715128	0.647316	1
AC010996.1	0.715195	0.21581	1
CAV1	0.715274	-0.207489	1
ESR1	0.715543	-0.318598	1
C3orf67-AS1	0.715706	0.446287	1
MMACHC	0.715806	-0.172251	1
HMGN5	0.715893	0.473719	1
CERS4	0.715931	0.124489	1
PFKFB4	0.715965	-0.156995	1
TNKS2-AS1	0.716026	-0.258311	1
SMN1	0.716373	-0.253058	1
AC007728.2	0.716428	-0.222193	1
NCKIPSD	0.716613	0.163303	1
ATP13A4	0.716687	-0.253294	1
ATXN7L3	0.716861	0.113985	1
HSPA1L	0.716908	0.39546	1
PER3	0.717047	0.403191	1
LNP1	0.717055	0.317463	1
RBM12	0.717191	0.23817	1
ARMC5	0.71739	-0.182332	1
AC008892.1	0.717689	-0.114799	1
ARL5B	0.717828	-0.199701	1
KLHL18	0.717931	0.102298	1
AP003469.2	0.718056	-0.494521	1
RIPOR1	0.718073	-0.580251	1
EML6	0.718121	0.225094	1
BTBD8	0.718161	-0.299953	1
FANCF	0.718295	0.116702	1
FAM53A	0.718385	-0.350535	1
CSKMT	0.718473	-0.127809	1
TINCR	0.718991	0.115426	1
AL390957.1	0.719124	-0.147342	1
ZSCAN2	0.719191	-0.162966	1
AC125613.1	0.719412	0.554621	1
LYG1	0.71944	-0.302889	1
RB1-DT	0.719441	0.335401	1
FAM66B	0.719506	0.115189	1
STAT5A	0.719558	0.123739	1
RNF103	0.719613	0.136738	1
SEMA7A	0.719621	0.107576	1
AL139424.1	0.719685	-0.180353	1
AC069544.1	0.72028	-0.251462	1
INTS7	0.720323	0.12019	1
BTBD2	0.720549	-0.15533	1
ABTB1	0.720737	-0.134062	1
AC090772.1	0.720886	0.600945	1
PYGM	0.720927	0.284037	1
ZNF3	0.720954	0.124517	1
AC010442.1	0.721013	0.315613	1
DHTKD1	0.721015	-0.180373	1
P2RX5	0.72113	0.596234	1
P3H2	0.721142	0.487822	1
STAM-AS1	0.721154	-0.332668	1
AC003965.1	0.72128	-0.10968	1
CFLAR-AS1	0.721457	0.402482	1
AC025465.1	0.721918	-0.205262	1
AL353803.1	0.722045	0.447548	1
LINC02580	0.722046	0.39637	1
ZC3H7B	0.72211	0.157656	1
DNLZ	0.722373	0.135767	1
AC008747.1	0.722673	-0.445577	1
SOGA1	0.722832	-0.503481	1
PDSS1	0.722921	-0.111807	1
LINC02689	0.723024	0.461762	1
GLI4	0.723339	0.266444	1
RAB27B	0.723355	-0.324501	1
AL354710.2	0.723368	0.250785	1
BX323046.1	0.723416	0.589273	1
AC092747.4	0.723935	0.274547	1
FSBP	0.723993	0.462556	1
XPA	0.724079	-0.116264	1
GDF15	0.724094	-0.526099	1
MBD6	0.724254	-0.160293	1
ZCCHC24	0.724821	-0.40452	1
ZNF280C	0.725493	0.288468	1
ZGRF1	0.725742	-0.121178	1
TJP2	0.72577	0.630451	1
AC010809.2	0.725817	0.44882	1
ZC3H10	0.725922	0.466819	1
NPIPA1	0.726015	-0.149952	1
AC017002.5	0.726397	0.369248	1
UBALD1	0.726616	0.110158	1
MTR	0.726661	0.154679	1
DCAF12	0.726753	0.179255	1
AC022973.3	0.726773	0.4372	1
LRMP	0.726782	0.223318	1
ZBTB41	0.726842	0.26276	1
AC105052.4	0.726962	-0.144072	1
WDCP	0.727061	0.103124	1
HES7	0.72726	0.430181	1
SLC13A3	0.727323	0.30022	1
C3orf38	0.727396	-0.101056	1
EP400	0.727591	0.116601	1
AL031599.1	0.727725	0.295938	1
BBS2	0.727873	-0.24962	1
LINC01063	0.728036	0.589858	1
AC243964.3	0.728052	0.302078	1
LINC00641	0.728138	0.117537	1
NOS1AP	0.728184	-0.12194	1
MAST3	0.728267	0.184292	1
AL449423.1	0.72828	0.332729	1
AC068587.4	0.7283	0.368669	1
KIAA0355	0.728314	0.219827	1
AC093510.1	0.728569	-0.30324	1
AC073052.2	0.728592	-0.441437	1
PAK6	0.728603	-0.168834	1
AC040169.1	0.729112	0.128137	1
CEMIP	0.729119	-0.298811	1
C17orf97	0.729488	0.173454	1
ALOX12-AS1	0.729575	-0.195876	1
TFAP2A-AS1	0.730119	0.149001	1
ILF3-DT	0.730314	0.134752	1
LRRC39	0.730366	0.445951	1
EIF3C	0.730376	-0.162834	1
AP5Z1	0.730636	0.121544	1
FZD2	0.730819	0.592612	1
AL513218.2	0.730906	0.627276	1
STK32C	0.73096	0.205933	1
AC112907.3	0.731103	-0.462136	1
PVALB	0.731227	0.504244	1
TRIP10	0.731334	-0.194906	1
HIPK3	0.731472	-0.130838	1
UNC93B1	0.731684	-0.195685	1
HSD17B8	0.731748	-0.108114	1
MRTFA	0.731836	-0.150573	1
EIF4E3	0.731851	0.138855	1
USP45	0.732152	-0.152146	1
AC036176.1	0.732204	0.264416	1
LINC00513	0.732452	0.100058	1
NDUFA6-DT	0.732927	0.336385	1
AHNAK	0.732935	0.169474	1
AC106707.1	0.733096	0.25952	1
ZNF597	0.733127	-0.280635	1
AL096794.1	0.733231	-0.209203	1
ATP6V0A4	0.733546	0.530769	1
AC120498.9	0.733591	0.518429	1
CHKA	0.733739	0.116529	1
GALNTL6	0.733877	0.258205	1
LINC00504	0.734209	-0.184296	1
MTUS1	0.734516	0.288185	1
FBXO39	0.73453	0.662952	1
CUL4B	0.734861	0.100248	1
SPRYD4	0.734973	-0.105994	1
RBM26-AS1	0.734987	0.13417	1
GLIDR	0.73512	-0.310039	1
SNRNP48	0.735195	0.247305	1
G2E3-AS1	0.735346	0.156569	1
HEXD-IT1	0.735578	0.645492	1
PTCH2	0.735664	0.253561	1
AC003681.1	0.735699	-0.35894	1
GALK1	0.735706	0.608169	1
BRD8	0.735754	0.14144	1
ALAD	0.73577	0.126484	1
ADAMTS13	0.735855	0.552676	1
DRC3	0.735855	-0.389386	1
PAX5	0.735938	0.281592	1
MTMR6	0.735965	-0.137449	1
ACO1	0.735986	-0.326571	1
AC093575.1	0.736074	0.605558	1
MAP4K2	0.736111	0.333297	1
TIGD4	0.736158	0.182186	1
VPS9D1-AS1	0.736385	-0.158839	1
TRAV13-2	0.736508	0.579419	1
ATAT1	0.736609	0.21253	1
AC079779.2	0.736636	-0.383083	1
AL603839.3	0.73664	-0.107331	1
AC005520.2	0.736804	0.303607	1
GABARAPL1	0.736814	-0.150115	1
KCTD9	0.737022	-0.116833	1
AC104521.1	0.737056	0.463925	1
ADAM32	0.737066	0.542662	1
TFRC	0.737091	0.126227	1
AL645608.1	0.73712	0.532095	1
LINC01505	0.737318	-0.299531	1
GNG10	0.737508	-0.170108	1
STAT2	0.737558	0.193967	1
DCP2	0.737718	0.162403	1
FANCE	0.737839	-0.132294	1
C8orf37-AS1	0.73793	0.327353	1
PPP2R5B	0.737962	-0.303917	1
TAS2R4	0.738981	0.678136	1
PLAAT2	0.73901	-0.397518	1
C1orf61	0.739076	0.760258	1
EPS8	0.739142	0.134258	1
AL161457.2	0.739242	0.33442	1
GGPS1	0.739296	0.112075	1
WDR11	0.739299	0.176364	1
LBH	0.739364	-0.120365	1
LINC02043	0.739456	-0.119809	1
LINC00092	0.739492	0.402143	1
AC092757.2	0.739689	-0.517813	1
KCNC3	0.739859	1.03807	1
MED16	0.739935	-0.104363	1
AC025423.4	0.739994	0.211802	1
LINC00324	0.740051	0.456462	1
AL591506.1	0.740274	-0.533394	1
KIAA0930	0.740326	0.197904	1
DNAAF3	0.740492	0.209712	1
KCTD16	0.7405	-0.407782	1
TULP4	0.74057	0.110137	1
ADCYAP1R1	0.74084	-0.235155	1
ZNF436	0.740846	-0.31301	1
HOXA11-AS	0.7411	-0.323871	1
LINC00390	0.741293	0.328376	1
CNOT3	0.741357	0.122575	1
AC243965.1	0.74145	0.374259	1
MIR181A2HG	0.741502	0.170666	1
PRXL2B	0.741591	-0.531205	1
CHRFAM7A	0.741664	0.292152	1
LINC00299	0.74175	0.170087	1
GPR135	0.742128	0.234814	1
AC104248.1	0.742149	0.737293	1
WDR88	0.742179	0.307882	1
LINC02709	0.742231	0.388959	1
HBEGF	0.742306	0.113783	1
FBXO33	0.742586	0.16622	1
FUT4	0.742721	-0.453966	1
AC010894.2	0.743114	-0.140757	1
ZC3H11A	0.743285	-0.124968	1
ZNF436-AS1	0.743321	-0.238144	1
AC093249.2	0.743431	-0.306719	1
DOCK11	0.74389	-0.129706	1
AC010618.3	0.74414	0.339127	1
AC005532.1	0.744401	0.792235	1
CTNS	0.744656	0.145876	1
BCL9L	0.7451	-0.21982	1
LINC00598	0.745925	0.75608	1
ARHGEF12	0.745947	0.155785	1
MIPEP	0.746337	0.14997	1
RBMS3	0.74639	-0.112978	1
SLC9A7	0.746469	0.295816	1
CDKN1B	0.746553	-0.117003	1
SGSM2	0.746592	0.219545	1
SAP30L	0.746671	-0.13733	1
SIL1	0.747019	-0.144843	1
GPATCH2L	0.747129	0.100809	1
LINC01730	0.747139	0.357399	1
AP1AR	0.747386	0.122669	1
EPS15	0.747556	0.175811	1
LINC00276	0.747626	-0.544131	1
KLHL31	0.74775	0.419796	1
MREG	0.747785	-0.169254	1
AL031963.3	0.747948	0.400193	1
AC022973.4	0.74796	0.443677	1
MSC	0.748296	-0.353019	1
AC073343.2	0.7483	0.268052	1
ADAM28	0.748438	0.378875	1
APBB1	0.748627	0.189471	1
MACO1	0.74892	0.101394	1
MED22	0.749369	0.10713	1
AMPH	0.749438	-0.379491	1
TSPAN32	0.749583	-0.297297	1
C10orf95	0.749619	-0.201639	1
AL596442.3	0.749712	-0.169196	1
CHKB-DT	0.74979	0.117425	1
STRIP2	0.74982	0.164054	1
IL1R2	0.74991	0.400361	1
DPY19L1	0.749915	-0.10528	1
CD72	0.750215	-0.22969	1
AC133550.3	0.750345	-0.267925	1
RAD51-AS1	0.750409	0.10702	1
ACADS	0.75071	-0.545413	1
FAM229A	0.751076	-0.431028	1
AL161757.2	0.75113	-0.292123	1
STARD10	0.751284	0.415236	1
AC008735.2	0.751289	0.393662	1
AC132192.1	0.751323	-0.49092	1
BCR	0.751451	-0.458315	1
MBTPS1	0.751879	0.116959	1
AC103691.1	0.752028	0.306967	1
NOL3	0.75212	-0.205096	1
PHC1	0.752357	0.292471	1
TFAP4	0.75236	0.22304	1
FBXL22	0.752478	-0.16078	1
SPDYE2	0.752683	-0.222932	1
WDR92	0.752934	-0.131556	1
ARAP2	0.753082	-0.103124	1
AP002755.1	0.753336	0.307279	1
AL353807.2	0.753428	0.264439	1
PANK4	0.753433	0.165339	1
AC131237.1	0.753876	-0.153944	1
AL359538.4	0.75415	0.397363	1
NME3	0.754257	-0.233138	1
ZNF506	0.754447	0.20844	1
CDC23	0.754568	0.168918	1
USP42	0.754945	0.100331	1
FOXP2	0.755061	-0.239549	1
APOC2	0.755112	-0.261899	1
PKD1L1	0.75519	-0.636878	1
ZNF552	0.755217	0.132974	1
PGAP2	0.755314	0.124903	1
CHKB	0.75545	0.139521	1
AL359513.1	0.755722	0.268284	1
CHN1	0.756129	0.349731	1
AC096677.1	0.756325	-0.10725	1
CD28	0.756478	-0.121095	1
WDR5B	0.756514	0.111361	1
NIBAN2	0.756828	0.371347	1
MIA3	0.757026	-0.113307	1
AC018362.1	0.75755	-0.170173	1
ATP7A	0.757577	0.345057	1
AL133259.1	0.757839	0.809361	1
MRPL20-AS1	0.757892	-0.112449	1
PCCA	0.757907	0.179251	1
PIF1	0.758456	0.208385	1
ZNF641	0.758465	-0.208946	1
CD180	0.758491	0.40579	1
IQCG	0.75875	0.206897	1
GCH1	0.758883	0.220363	1
RFC5	0.758922	0.105002	1
GEMIN7-AS1	0.759117	-0.342054	1
EMILIN2	0.759493	0.107364	1
TRAPPC11	0.759705	0.13279	1
AL589765.7	0.759821	0.416264	1
ZBTB3	0.759897	0.385474	1
PEX12	0.76016	-0.254112	1
ZDHHC13	0.76024	0.202117	1
TNFAIP3	0.760346	0.140961	1
HIST1H4J	0.760825	-0.157407	1
NEIL1	0.760904	0.466465	1
TRBJ1-4	0.761295	-0.285603	1
CPD	0.761319	-0.112694	1
AC010336.1	0.761397	0.230075	1
TRIM4	0.761582	-0.111625	1
C19orf38	0.761668	-0.135516	1
NBEA	0.761766	-0.47841	1
WDR27	0.762005	0.11392	1
LETM2	0.76215	0.255402	1
RARA	0.762301	-0.104613	1
LINC01226	0.762406	-0.285908	1
UBAP1L	0.762588	0.227849	1
FBXW7	0.762596	0.168643	1
SLCO4C1	0.762719	0.226746	1
LINC01184	0.762877	-0.25983	1
TRPV2	0.763066	0.102326	1
AC068279.2	0.7632	0.327134	1
ITGB1BP2	0.76326	0.362811	1
AC138811.1	0.763382	-0.127219	1
S100A5	0.76345	0.223882	1
AC087533.1	0.763535	-0.429387	1
PRRG4	0.763721	0.445284	1
ELFN1	0.763904	0.370465	1
CD6	0.764282	0.133786	1
HJURP	0.76444	-0.105646	1
MARCH1	0.764529	0.368544	1
AC015845.2	0.764547	-0.507074	1
ETS2	0.764605	-0.141231	1
AC090061.1	0.764725	0.326918	1
HSD17B14	0.764893	-0.225346	1
ZNF808	0.764896	0.28198	1
AC089985.1	0.764952	0.392164	1
ZNF263	0.765043	-0.119715	1
ABCB9	0.765372	0.196756	1
PPM1A	0.765489	0.155598	1
AC011405.1	0.765502	0.491042	1
TMEM19	0.765587	0.167173	1
AC137630.1	0.765716	-0.199693	1
MIER3	0.766174	-0.110799	1
SIK2	0.766289	-0.109348	1
AP005329.1	0.766332	0.601088	1
CAB39L	0.766488	0.212014	1
AL049646.1	0.766559	0.733584	1
LINC01806	0.766851	0.148497	1
AC027682.1	0.767029	0.138175	1
AC138304.1	0.767398	0.196179	1
PLCD3	0.767434	0.266926	1
ELMOD3	0.767771	0.152123	1
TDP2	0.767783	0.194052	1
RPAP1	0.767852	0.108892	1
AC007786.4	0.767899	-0.237744	1
ZNHIT6	0.767992	0.147164	1
HIST1H3J	0.768075	0.205401	1
CRLF2	0.76917	-0.493987	1
TMEM9	0.769245	-0.113667	1
AC145207.5	0.769296	-0.225273	1
FCHO1	0.769503	-0.13496	1
DNAJC5B	0.769505	-0.403311	1
RALGDS	0.769642	0.152947	1
INKA2	0.769662	-0.169071	1
NID2	0.769926	0.415702	1
AC104472.4	0.769958	0.32325	1
LINC00894	0.770481	0.303159	1
ATP6V1FNB	0.77085	0.503666	1
SPATA17	0.770895	0.322605	1
PTGIS	0.770976	-0.160472	1
SNX29	0.771009	0.134514	1
CFAP161	0.771119	0.329492	1
AC090844.2	0.771298	0.28839	1
AC023509.2	0.771407	0.465804	1
SMIM27	0.771411	-0.126831	1
AL662884.3	0.771429	-0.22531	1
TMEM117	0.771541	0.100913	1
UCKL1-AS1	0.771732	0.555365	1
POMGNT2	0.77175	0.115098	1
DSE	0.77183	0.24774	1
LMO7-AS1	0.771935	0.31442	1
BFSP2	0.772	-0.264871	1
AC024560.4	0.772224	-0.217804	1
TMEM71	0.772566	0.43631	1
LZTS1-AS1	0.772613	0.481687	1
AC004257.1	0.772967	0.399831	1
ZNF232	0.773118	-0.112363	1
AL355574.1	0.773133	-0.317791	1
AC113615.1	0.773245	0.492449	1
TVP23C	0.773474	-0.110395	1
LMF1	0.77368	-0.308752	1
ZNF561	0.773919	-0.188971	1
CDNF	0.77396	-0.269793	1
CYP27B1	0.774096	-0.18617	1
NPW	0.7744	0.105584	1
AL132800.1	0.774439	-0.193804	1
AC010359.3	0.774567	0.547259	1
N4BP2L2-IT2	0.774644	-0.466571	1
RASA4	0.7748	-0.109116	1
NPR2	0.774918	0.117288	1
CPNE5	0.774946	0.485959	1
AC090204.1	0.775089	0.231262	1
AC005480.1	0.775366	0.338986	1
AL353622.1	0.775647	-0.583976	1
AUTS2	0.775766	-0.12328	1
APBA2	0.775875	-0.562919	1
WTIP	0.776047	0.315577	1
PLXNA3	0.77624	0.269462	1
CRYBB1	0.776355	-0.267845	1
TTPAL	0.776524	-0.125808	1
AC135178.4	0.776546	-0.471324	1
HIRA	0.776581	-0.132969	1
CHI3L2	0.776649	-0.430698	1
ATXN7	0.777311	0.293559	1
CERKL	0.77746	0.309434	1
AC062029.1	0.777555	-0.322847	1
ANGEL1	0.777753	0.222682	1
GNE	0.778262	0.475777	1
AC006449.6	0.778662	0.297641	1
TRAJ5	0.779228	-0.432584	1
SLC35G1	0.77925	-0.216276	1
UBA7	0.779309	-0.29736	1
CEP19	0.779428	0.103629	1
MED26	0.779615	0.147843	1
LINC00877	0.779685	-0.253779	1
DLG5	0.779703	0.149403	1
ENTPD7	0.77983	0.242781	1
AC008982.2	0.77994	-0.398844	1
AC123595.1	0.780794	0.505757	1
CTTNBP2NL	0.780928	0.24839	1
OTUD3	0.7811	0.209121	1
TRMT10A	0.781282	0.475376	1
GCC1	0.781538	0.149134	1
PROS1	0.781629	-0.402242	1
EPG5	0.782244	0.197262	1
ASAH2B	0.782421	0.219441	1
AC100822.1	0.782577	-0.389982	1
AC103993.1	0.782708	0.246986	1
TMEM107	0.782708	0.21453	1
EML2	0.782877	0.100279	1
AL023806.1	0.783089	-0.447897	1
GTDC1	0.783112	-0.115901	1
SGMS1-AS1	0.783135	0.291735	1
COL23A1	0.783538	-0.324282	1
AC015871.4	0.78378	0.505926	1
LTB4R2	0.783879	-0.263365	1
PIGH	0.783955	-0.10556	1
RWDD3	0.784014	-0.101761	1
CASTOR1	0.784325	-0.519333	1
TBC1D4	0.784344	0.142347	1
ZFR2	0.784647	0.22882	1
AC073389.1	0.78469	0.186276	1
C9orf64	0.784888	0.132251	1
LINC00893	0.784889	-0.284239	1
GRIN2D	0.784938	0.43881	1
ARHGAP21	0.785148	0.229429	1
PIAS4	0.785168	0.112993	1
MFSD2B	0.785197	-0.582044	1
AL592295.3	0.785344	0.19875	1
PXDNL	0.785418	-0.320384	1
MICALL1	0.785478	-0.149758	1
CARD6	0.785681	0.36415	1
FAAP100	0.785937	-0.12608	1
LAMB3	0.786144	0.365551	1
FAM13B	0.786157	0.200779	1
AC005682.2	0.78627	0.122666	1
SLC11A2	0.78631	-0.122761	1
AC068631.1	0.786336	0.18184	1
ZNF343	0.786397	0.206608	1
NRL	0.786446	0.14767	1
KIF9-AS1	0.7867	0.153749	1
AC010538.1	0.787158	0.28934	1
AC239868.1	0.787209	0.226463	1
AC060780.1	0.787468	-0.167926	1
CU638689.4	0.787732	-0.213543	1
SLC22A18	0.787778	0.198216	1
AC068338.2	0.787903	0.250676	1
ZBTB11-AS1	0.787966	0.222387	1
TSTD3	0.788151	0.163654	1
ACOT4	0.788517	-0.316771	1
CASTOR3	0.788524	-0.163524	1
AC092718.6	0.788571	0.339761	1
AC010609.1	0.788794	-0.207133	1
PHYH	0.788841	0.165466	1
RYR3	0.788901	0.441845	1
TMEM104	0.788928	0.169688	1
TRAPPC13	0.789389	0.136555	1
LINC01170	0.78939	-0.169431	1
MAGEH1	0.789492	0.135679	1
AL355388.2	0.789947	0.270262	1
DUSP22	0.789967	-0.103354	1
LINC00880	0.790129	-0.421701	1
GLIPR2	0.790171	0.15137	1
SNTB1	0.790276	0.10408	1
LINC01500	0.790387	-0.28717	1
STXBP5	0.790621	-0.121769	1
AC010834.2	0.790695	0.460002	1
PRAM1	0.790827	-0.172365	1
HIC2	0.791054	0.150433	1
CFAP54	0.791246	-0.102979	1
AC072062.1	0.79128	0.408465	1
AC012085.2	0.791362	0.357982	1
AC009118.3	0.791563	-0.372945	1
AL158801.3	0.791813	-0.373811	1
CPNE7	0.792044	0.183015	1
AL445524.1	0.792116	0.13435	1
AP005329.2	0.792331	0.16878	1
GANC	0.792336	0.39415	1
PLEKHF2	0.792834	-0.102057	1
KYAT3	0.793184	0.210929	1
SNHG4	0.793211	0.10473	1
RFPL3S	0.793553	-0.309941	1
ZNF608	0.793665	0.110414	1
ARHGAP8	0.793765	-0.224356	1
PXMP4	0.79411	-0.171592	1
PLSCR3	0.794356	0.123312	1
AL357054.2	0.794706	0.331073	1
GSDMA	0.795118	0.400815	1
TMSB15B-AS1	0.795206	-0.246653	1
ACVR1B	0.795345	-0.102436	1
C18orf21	0.79536	-0.106295	1
AC004982.2	0.795361	-0.43768	1
TAF12	0.79559	0.12024	1
AC115618.1	0.795726	0.145068	1
KLHL17	0.795886	0.385942	1
LANCL1-AS1	0.796007	-0.181536	1
AQP11	0.796059	-0.237446	1
IGIP	0.796142	0.455852	1
AC242426.2	0.796417	-0.191969	1
TXNDC11	0.796485	0.130501	1
PKN2-AS1	0.796619	-0.132537	1
AC105383.1	0.796621	0.441792	1
AC090559.2	0.796683	-0.576629	1
AC005224.2	0.796718	0.28632	1
AC100778.3	0.796755	0.46393	1
PPP1R8	0.797046	0.337056	1
JMJD1C-AS1	0.797255	-0.383466	1
AC073508.3	0.797476	0.351007	1
AL360270.3	0.797581	0.224355	1
LINC00240	0.797829	0.509079	1
GNS	0.797831	-0.139883	1
PIPOX	0.798435	-0.297976	1
RSKR	0.798528	-0.248258	1
AC091614.1	0.798572	-0.290776	1
SSBP3-AS1	0.798631	0.114777	1
DCAF4	0.798669	-0.100416	1
ZRANB2-AS1	0.798731	0.413319	1
HYAL3	0.799004	0.208343	1
CRY1	0.799045	-0.240082	1
BLZF1	0.799113	0.131463	1
NTNG2	0.79926	-0.367727	1
CEP120	0.799633	0.155802	1
AC011474.1	0.799707	-0.473434	1
RNF169	0.799803	0.181483	1
USF1	0.799897	0.115405	1
FOXN2	0.799931	0.171181	1
GDPD5	0.800061	0.382824	1
CCDC194	0.800144	0.448479	1
MAK	0.800344	-0.166072	1
FHL3	0.800405	-0.274815	1
HIST1H3E	0.800472	0.43098	1
CCRL2	0.800658	0.114869	1
AC012615.1	0.801026	-0.210607	1
AC004817.5	0.801543	-0.287897	1
LINC00944	0.801873	-0.443733	1
AL451080.1	0.801929	-0.308614	1
ZNF34	0.802114	-0.201603	1
MNAT1	0.802621	0.163645	1
PDE6B	0.802711	-0.12206	1
VPS9D1	0.802862	-0.164397	1
ITGA1	0.802921	0.160228	1
LXN	0.802926	0.262728	1
AC119403.1	0.803084	-0.287726	1
TMED2-DT	0.803523	0.393403	1
AC114811.2	0.803544	0.100503	1
CGN	0.803671	-0.202148	1
LINC01002	0.803927	-0.286322	1
AC009902.2	0.804133	0.137291	1
HIST1H4L	0.804364	-0.273845	1
AP003717.1	0.804428	-0.298354	1
AC245452.1	0.804502	-0.220708	1
ADAMTS14	0.805025	0.224172	1
AL359541.1	0.805088	-0.300844	1
TOP3B	0.805121	0.155835	1
AC092617.1	0.8052	0.369418	1
FIGNL2	0.805447	-0.3907	1
AC008443.5	0.80586	0.134778	1
ETFDH	0.806019	-0.140648	1
AC046158.1	0.806386	0.199504	1
DIABLO	0.806437	0.140492	1
FAM209A	0.80646	-0.384695	1
CCDC65	0.806463	0.193496	1
AC068193.1	0.806834	0.159703	1
GHET1	0.806839	-0.324042	1
AL078644.2	0.806898	-0.488611	1
DUSP2	0.806918	-0.12295	1
MAP2K6	0.807103	-0.227993	1
HYPK	0.807538	-0.119348	1
TYMSOS	0.807612	-0.108466	1
RNFT1	0.807812	0.125732	1
GAS5-AS1	0.807813	0.142908	1
BCAS1	0.80787	-0.431273	1
AC011912.1	0.808233	-0.124114	1
AC022217.3	0.808502	0.269407	1
ECE1	0.809157	0.13217	1
AC092164.1	0.809519	0.271061	1
AK9	0.809902	0.127423	1
AC025171.3	0.810029	0.3711	1
KLHL22	0.810072	-0.133319	1
AP000704.1	0.810277	0.518421	1
AC074032.1	0.810467	-0.141193	1
MCM8-AS1	0.810659	-0.320604	1
DMC1	0.81071	-0.10537	1
ZNF674	0.810773	-0.11426	1
ZNF623	0.811051	0.247818	1
PTPRN2	0.811203	-0.194887	1
AC009065.4	0.811278	-0.108389	1
C20orf203	0.811407	-0.264337	1
FLVCR2	0.811415	-0.347105	1
PRAG1	0.811658	0.154511	1
SLC9A8	0.811794	0.12925	1
LINC00624	0.811975	-0.218868	1
AL132639.3	0.812211	0.423331	1
ZNF18	0.812399	-0.158838	1
AL512308.1	0.812411	-0.424438	1
AL139095.4	0.812451	-0.251026	1
ZNF264	0.812543	0.114234	1
BDH2	0.812699	0.450304	1
NLRP1	0.812843	0.204823	1
CPLANE2	0.812882	0.239161	1
AC010491.1	0.813263	0.439276	1
B3GALT4	0.813346	-0.1047	1
AC007344.1	0.813524	-0.349577	1
AC092123.1	0.813585	-0.414839	1
GSTO2	0.81369	0.399788	1
MED15	0.813711	0.107222	1
SPIRE2	0.813837	0.185483	1
OSBP2	0.813942	-0.168748	1
CDK5R1	0.81419	0.415318	1
TEAD2	0.81446	0.403266	1
LINC01117	0.814963	0.235659	1
ELFN1-AS1	0.815074	-0.108733	1
RASIP1	0.815139	-0.423488	1
PRSS33	0.815216	-0.108066	1
ZNF134	0.815381	-0.174092	1
OPN3	0.815826	-0.175866	1
GPR155	0.81589	0.229515	1
AC006974.2	0.815943	-0.24749	1
C16orf46	0.815992	0.209661	1
TMEM234	0.81601	-0.123504	1
FHL2	0.816552	0.134959	1
SLC41A3	0.816601	-0.107207	1
RHBDD1	0.816878	-0.116211	1
KCTD2	0.817166	-0.157384	1
AL513188.1	0.817502	0.26142	1
AC026748.3	0.81773	-0.140804	1
TYSND1	0.817766	-0.106454	1
FAM214A	0.818191	-0.137142	1
AC023509.3	0.818213	0.348582	1
AL450992.3	0.818429	0.189791	1
HIST1H2AC	0.818432	-0.156279	1
NAGA	0.819188	0.105191	1
AC005363.2	0.81923	-0.242726	1
AL603756.1	0.819249	0.387478	1
STIM1	0.819326	-0.11146	1
CCDC120	0.819554	0.32971	1
LINC01953	0.820135	-0.184749	1
PLAC1	0.820357	0.101426	1
KLHL15	0.820491	0.177601	1
RFX1	0.820625	-0.176357	1
BMS1P14	0.820677	-0.43314	1
SCAMP1-AS1	0.820766	0.128635	1
VAMP1	0.821135	-0.100573	1
AL590399.1	0.821234	0.126633	1
SREBF2-AS1	0.821657	0.111363	1
CCDC144A	0.821674	0.201998	1
CBR3-AS1	0.821721	-0.432112	1
LEMD1	0.821804	-0.384182	1
TMEM229B	0.822065	0.167932	1
RAD54L2	0.822199	0.123083	1
SNX22	0.822375	0.252515	1
AC016773.1	0.822464	-0.175024	1
HTR2B	0.82262	0.365663	1
PRC1-AS1	0.822787	-0.173405	1
MYO18A	0.823155	0.116137	1
AC017002.3	0.823882	0.172023	1
CREB3L3	0.824214	0.210729	1
AC040934.1	0.82429	-0.155781	1
AC092652.2	0.824629	-0.179068	1
PI4KB	0.825155	-0.113625	1
ZNF16	0.825352	0.237594	1
LINC01091	0.825452	-0.23832	1
FCMR	0.825723	-0.101427	1
VWA3A	0.825889	-0.204424	1
AC006441.1	0.825909	0.282207	1
ATP8B1	0.826255	-0.128333	1
AC027307.3	0.826433	-0.395271	1
ZNF836	0.826434	-0.106888	1
TENM1	0.826485	0.373626	1
CCZ1	0.827155	-0.198458	1
AC067945.4	0.827226	-0.158309	1
IFFO1	0.827252	-0.215952	1
KANK1	0.827334	0.19295	1
AC012020.1	0.827462	-0.150991	1
TSPAN15	0.827521	0.205125	1
KIR2DL3	0.827543	0.19639	1
KCNIP2-AS1	0.827566	0.363907	1
ZUP1	0.827691	0.286038	1
ZNF671	0.827938	-0.209169	1
LINC00629	0.828551	0.286349	1
BTG2	0.828642	0.151701	1
FAM122A	0.828721	-0.268697	1
SPPL2B	0.828887	-0.140489	1
RGS2	0.829057	0.301131	1
LINC01134	0.829396	0.136444	1
AL355075.3	0.829556	-0.341009	1
AC073046.3	0.829571	-0.294183	1
AC020663.3	0.829736	0.385931	1
SFXN5	0.829998	0.226478	1
JRKL	0.830092	0.218439	1
ZDHHC9	0.830112	0.138988	1
SERPINI1	0.830138	0.21352	1
LINC00957	0.83015	0.120083	1
AC079848.1	0.830185	0.10835	1
C19orf12	0.830218	-0.168501	1
AL158068.2	0.830366	-0.320196	1
ZACN	0.830486	0.347669	1
AL162385.2	0.83106	-0.175106	1
AL139246.5	0.831655	-0.256814	1
P4HA2	0.831837	-0.197324	1
GCNA	0.831927	0.221499	1
KDM1B	0.832374	0.161767	1
NXT2	0.832431	0.111333	1
TMEM143	0.832587	-0.127422	1
ATXN7L2	0.832669	0.142371	1
TH2LCRR	0.832764	0.218222	1
ABHD17C	0.832973	0.11027	1
FCRL3	0.833108	0.109108	1
SLC26A6	0.833204	0.57673	1
CSNK1G1	0.833301	0.113617	1
AC011450.1	0.834154	-0.258614	1
ZBTB45	0.834178	0.14214	1
AC073073.2	0.834383	0.421273	1
LINC01701	0.834502	-0.147797	1
SEC23IP	0.834776	0.185534	1
LINC02574	0.835068	0.376774	1
METTL27	0.8352	0.604686	1
RAB39B	0.835261	0.128298	1
DPH6-DT	0.835271	-0.270792	1
AC096564.1	0.835346	-0.197874	1
AC005332.4	0.835347	0.161829	1
ITGAX	0.835615	0.493613	1
AC004448.2	0.835643	0.338211	1
AC103831.1	0.835921	0.106844	1
MAP3K20-AS1	0.836031	-0.297101	1
ERICH6-AS1	0.836142	0.301916	1
WNT8B	0.836256	0.12353	1
AASDH	0.836516	0.10296	1
CEP44	0.836529	-0.121344	1
PTP4A3	0.836616	-0.207311	1
NEK8	0.836626	0.522254	1
EYS	0.83689	0.294265	1
CFAP69	0.836939	-0.207827	1
TMEM217	0.837062	-0.212857	1
TSC22D1	0.837425	0.349247	1
AL133467.1	0.837483	-0.129097	1
SERPINH1	0.837683	0.248628	1
MIR222HG	0.837912	-0.128118	1
TCAF2	0.838127	-0.154897	1
AC026471.1	0.838194	0.155095	1
NMD3	0.838556	0.101752	1
AC084018.2	0.838624	0.284731	1
MLYCD	0.838638	0.185719	1
ALG1L	0.839072	-0.210591	1
APOM	0.839222	-0.109458	1
NAIF1	0.839248	0.13503	1
CREBRF	0.839258	0.18992	1
HEATR1	0.839432	0.120279	1
AC005674.2	0.839902	-0.209423	1
TNFRSF13C	0.84008	-0.263169	1
AC011247.1	0.840541	-0.290428	1
MOB3C	0.840976	0.100541	1
SPINT2	0.841027	0.44791	1
AC084198.2	0.841126	-0.347812	1
PRELID3A	0.841215	0.318308	1
P2RY10	0.841614	-0.126169	1
SYNGR4	0.841621	0.355778	1
SRGAP2B	0.841664	-0.165749	1
FASTKD5	0.841771	0.162346	1
EFCAB12	0.841795	0.143741	1
CLCN5	0.842127	-0.116363	1
AL592295.4	0.842198	-0.201675	1
ALDOC	0.842344	-0.361223	1
AMT	0.84243	0.167095	1
LINC02482	0.842568	0.160175	1
NPIPB15	0.843187	-0.271325	1
AL161740.1	0.843224	0.165629	1
ZNF426	0.843287	0.241759	1
AC132938.3	0.843498	0.158285	1
ARL17B	0.843993	0.181384	1
ZGLP1	0.844011	0.11698	1
HIST1H4I	0.844073	0.312336	1
NRSN2	0.844736	0.351058	1
PARTICL	0.844765	0.200243	1
D2HGDH	0.844821	0.185185	1
AC083862.3	0.844915	-0.133747	1
AL133480.1	0.844967	0.243694	1
AC020915.2	0.845532	-0.211946	1
ST20-AS1	0.845786	-0.161419	1
SNHG11	0.845812	0.108637	1
TDRD7	0.845972	0.170106	1
TMPPE	0.846233	-0.100193	1
FHOD1	0.846531	0.242769	1
CEACAM21	0.846532	0.217412	1
AC091180.2	0.846559	-0.231386	1
ASB16-AS1	0.846561	0.120176	1
CRTC1	0.846568	-0.142462	1
FAM53C	0.84666	-0.10469	1
ZNF304	0.847159	0.295896	1
SLAMF8	0.847264	0.130458	1
AL160291.1	0.847862	0.274226	1
MLXIP	0.847913	-0.102498	1
CIB2	0.848187	-0.35257	1
AL024507.2	0.84853	-0.235378	1
LINC01478	0.848644	-0.167391	1
BEND3	0.848728	-0.171717	1
AL132780.1	0.849557	-0.22412	1
AL356417.3	0.849751	0.119677	1
CIC	0.84987	-0.12162	1
SCNN1B	0.849923	-0.267196	1
AC138969.1	0.850167	-0.180851	1
NIPBL-DT	0.850695	-0.102667	1
MKKS	0.850898	0.140967	1
TSPAN33	0.85138	-0.169792	1
SLC25A25-AS1	0.851517	-0.352061	1
AC005476.2	0.852158	-0.3156	1
AC021092.1	0.852303	0.431617	1
ARHGEF38	0.852338	0.343939	1
AL358852.1	0.852418	0.313488	1
NBPF15	0.852891	-0.126947	1
COL10A1	0.853058	-0.36729	1
GLI1	0.853427	-0.342255	1
AC006449.2	0.853894	0.194234	1
WDR81	0.853999	-0.269938	1
DUSP1	0.854159	0.149787	1
CFAP100	0.854304	-0.290254	1
TADA1	0.854305	0.106114	1
BRF1	0.854602	-0.122131	1
AL138787.2	0.854825	0.303972	1
AL139243.1	0.855012	-0.370011	1
AC012673.1	0.855105	-0.377363	1
CCDC15	0.855107	-0.175838	1
AC105020.6	0.855122	0.238237	1
AC020978.3	0.855132	-0.46102	1
RIC1	0.855275	0.103524	1
AP002852.1	0.85531	0.143748	1
DUBR	0.855502	-0.144963	1
SLC18B1	0.855795	-0.157278	1
PPP3CB-AS1	0.855821	-0.126547	1
NOP14-AS1	0.857014	-0.107294	1
AC009554.1	0.857052	0.261623	1
TRAJ45	0.857144	-0.442684	1
IFNGR2	0.857442	-0.280875	1
ADGRB2	0.857504	-0.177982	1
AC107081.2	0.857531	-0.206133	1
ABI3BP	0.85756	0.114135	1
FRMD5	0.857604	0.134581	1
AC099778.1	0.85764	-0.173501	1
NOTCH1	0.858019	-0.15438	1
AC021037.1	0.858153	0.341874	1
LINC02604	0.858722	0.246634	1
AC004828.2	0.859121	-0.165028	1
LINC01337	0.859569	-0.26335	1
PDK1	0.859596	0.135271	1
AL109628.2	0.860499	-0.266152	1
BX537318.1	0.861207	-0.149517	1
NME8	0.862208	0.269205	1
RAB2B	0.862418	0.114156	1
AC090517.5	0.862788	-0.322752	1
AL109917.1	0.862982	-0.340753	1
RELA-DT	0.863199	0.197536	1
DNAJC12	0.863325	0.374268	1
AL109811.1	0.863861	0.162328	1
ABL2	0.864532	0.134072	1
UNC13A	0.865069	0.3986	1
AL359706.1	0.865413	0.268318	1
BATF2	0.86557	0.187144	1
AL157912.1	0.865612	0.167904	1
PHLPP1	0.86563	0.190763	1
BCL2L2	0.865686	-0.167442	1
INHBE	0.865818	0.114501	1
CD27-AS1	0.866233	0.179235	1
TNFSF13	0.866417	-0.300509	1
PCOTH	0.866816	-0.208021	1
AC005534.1	0.867683	-0.261204	1
AC009879.4	0.867856	0.274059	1
AC138123.1	0.868092	-0.26828	1
SUGCT	0.868165	-0.172596	1
AL162586.1	0.868218	0.120342	1
TMEM262	0.868944	-0.28078	1
MEAK7	0.868956	0.110585	1
AC009226.1	0.869138	0.309966	1
SAYSD1	0.869744	-0.103133	1
UXT-AS1	0.869767	0.328059	1
EPDR1	0.869835	-0.108915	1
MYO1C	0.870116	0.207965	1
FILIP1	0.870158	-0.310922	1
ZNF468	0.870269	-0.217673	1
ZSCAN25	0.87028	0.103575	1
GDPD3	0.870325	-0.292495	1
CCDC7	0.870352	-0.210895	1
AC012645.3	0.870412	0.236491	1
AC092718.2	0.870965	0.197621	1
NFYC-AS1	0.87135	0.142037	1
MVB12B	0.87136	-0.123772	1
GPR160	0.871439	0.164123	1
ITIH4	0.872254	-0.224031	1
SLC41A1	0.87239	0.125569	1
ARVCF	0.872469	0.356934	1
EAF1-AS1	0.872648	0.107921	1
SLC2A6	0.87331	0.112475	1
SDCBP	0.873669	-0.258565	1
POMT2	0.873687	-0.16728	1
DDR2	0.873764	-0.106293	1
SAXO2	0.874208	0.146194	1
BIN3	0.874404	0.107711	1
PRKAG1	0.874474	0.17867	1
GABRG3	0.874706	-0.31701	1
SHF	0.874811	0.291037	1
GTSE1-DT	0.875145	0.196677	1
RAB43	0.875154	0.110538	1
ARHGAP23	0.875424	-0.225358	1
JAK2	0.875762	0.159926	1
PRR19	0.87581	-0.196663	1
RBP5	0.876163	-0.184815	1
ERCC8	0.876176	-0.133543	1
UBXN6	0.876354	-0.104711	1
NCF4-AS1	0.87637	-0.257066	1
CUL7	0.876416	0.109021	1
PRKCA-AS1	0.876871	0.155122	1
AC002074.1	0.876926	0.148396	1
AC026471.2	0.877186	-0.180604	1
ICAM2	0.877527	0.109215	1
RNF227	0.877596	0.193564	1
SESTD1	0.87767	-0.285974	1
NBR2	0.877918	0.111654	1
AC000065.1	0.877925	0.320085	1
AC005291.2	0.877948	-0.126456	1
AC117383.1	0.878101	0.385858	1
TREM1	0.878151	0.105144	1
S1PR1	0.878202	0.195225	1
TEF	0.878346	-0.248291	1
BICD2	0.878911	0.106123	1
EID2B	0.878913	0.100114	1
NPTN-IT1	0.879049	0.180976	1
CCZ1B	0.87914	0.190182	1
TSNARE1	0.879336	-0.281811	1
TMBIM1	0.879456	-0.154809	1
ZBTB39	0.879677	0.134312	1
EFR3B	0.880021	0.233191	1
NALCN	0.880143	-0.129067	1
AC011246.1	0.880213	0.248832	1
KCNQ5-IT1	0.880284	0.168007	1
DIXDC1	0.880357	0.25078	1
AL356417.1	0.880374	-0.236394	1
GAD1	0.880435	0.18015	1
PRRG2	0.880482	-0.124131	1
NCR3LG1	0.881194	-0.186492	1
AC026347.1	0.881463	-0.203703	1
PANK1	0.881501	0.178032	1
AC132872.5	0.881689	-0.256779	1
ZNF736	0.881695	0.134324	1
ZNF687	0.881979	-0.184306	1
ZFP69	0.882121	0.121907	1
TNC	0.882121	-0.299132	1
MGST2	0.882249	-0.124203	1
SLC18A2	0.882582	-0.26014	1
DYNLRB2	0.882604	0.158319	1
AL356512.1	0.882701	0.166579	1
SYNPO	0.882706	0.701166	1
AL096870.8	0.882876	0.169648	1
CAMK2N2	0.882899	0.252139	1
CDON	0.882943	-0.273772	1
SP2-AS1	0.882951	0.115682	1
METTL25	0.882978	0.141395	1
TEX48	0.883075	0.192811	1
CPNE9	0.883247	-0.238668	1
AL135791.1	0.883393	-0.246515	1
SMARCA5-AS1	0.883456	0.191849	1
DENND11	0.883653	-0.1825	1
AL109936.6	0.883726	-0.236534	1
AC007314.1	0.883834	0.157288	1
EDNRA	0.883939	-0.260787	1
AP001469.3	0.883985	0.211215	1
ROR2	0.884374	-0.246577	1
ZNF720	0.884814	0.160282	1
LPAR2	0.884961	0.334333	1
MED18	0.885004	0.206398	1
ENTPD5	0.885242	0.10661	1
ASMTL-AS1	0.885479	-0.115316	1
AC097382.3	0.885942	0.388996	1
ZBTB10	0.885967	-0.136503	1
OTUD7A	0.886097	-0.165724	1
TRDMT1	0.886689	0.103906	1
SIMC1	0.887013	0.154286	1
LINC00909	0.887128	0.109731	1
C9orf153	0.887538	0.239063	1
ARID2	0.88787	0.164474	1
CRMP1	0.888062	-0.143644	1
WDR7	0.888245	0.180093	1
AC015849.3	0.888391	0.120158	1
KDM6B	0.888482	-0.174526	1
MAGIX	0.888547	0.206762	1
ARID5A	0.888723	0.277389	1
SPAG4	0.888874	0.169019	1
AP001267.1	0.888966	-0.23597	1
EDRF1-DT	0.890159	0.377756	1
LRGUK	0.890239	-0.222411	1
NDUFV2-AS1	0.890244	0.330938	1
CADM1	0.890592	0.253461	1
AC124248.2	0.891547	0.335863	1
PCDH11Y	0.89179	0.252067	1
TTN	0.892736	-0.190192	1
HIGD2B	0.89279	0.198437	1
LLPH-DT	0.893082	0.166492	1
AL138831.1	0.893154	0.200155	1
MAFF	0.893241	0.364273	1
LINC01350	0.893244	-0.301851	1
CCDC81	0.893309	-0.266827	1
HULC	0.893557	0.179028	1
AC022126.1	0.893858	-0.255743	1
GOLM1	0.894104	0.12229	1
FAM66C	0.894222	-0.317209	1
HIST1H2BE	0.894339	0.187193	1
DAGLB	0.895199	0.105895	1
CBFA2T3	0.895799	0.162739	1
TYW1B	0.89585	0.107537	1
TEC	0.895883	-0.253368	1
AC015912.1	0.895901	-0.193893	1
AC100810.1	0.896037	0.139078	1
SOCS7	0.896083	0.182409	1
AC015819.2	0.896189	0.162529	1
CORO1C	0.896459	0.105733	1
AC016727.1	0.896559	0.161501	1
AC068025.1	0.896714	-0.103351	1
TRMT12	0.896915	0.146475	1
SH2D4A	0.89692	-0.123543	1
CC2D2A	0.897286	-0.182126	1
TMEM106A	0.897317	0.166425	1
AC007240.3	0.898387	-0.110444	1
AC099343.4	0.898504	0.205694	1
FAM174B	0.898734	-0.128572	1
AL161910.1	0.899438	0.102268	1
SNURF	0.899617	-0.190846	1
NFE2L3	0.899746	-0.147693	1
AL158825.2	0.90002	-0.196307	1
LINC01358	0.900146	-0.126561	1
UGDH-AS1	0.90051	0.105705	1
ZBTB26	0.900526	-0.156403	1
TMEM200A	0.900956	0.441304	1
AC034102.4	0.90109	0.189361	1
REC8	0.901971	-0.261353	1
AC004083.1	0.90236	0.378709	1
AC079209.1	0.902974	0.100191	1
Z95115.1	0.903004	0.455338	1
PRSS53	0.903016	0.247479	1
AC022075.1	0.903573	-0.135679	1
LINC01118	0.903712	0.116086	1
LINC01424	0.903877	-0.263105	1
AGO4	0.903973	-0.202082	1
B3GAT2	0.904211	-0.171592	1
CDKL5	0.904343	-0.250166	1
AC093827.4	0.904399	-0.295973	1
AC022816.1	0.904402	-0.216794	1
PRRG3	0.90499	0.210343	1
ALG12	0.905009	0.305334	1
SNX25	0.905042	0.10097	1
AP000753.2	0.905353	0.315016	1
CRIPAK	0.905774	-0.375833	1
ABITRAM	0.90594	-0.117448	1
ACSBG2	0.906217	0.134369	1
PTAFR	0.906909	-0.221793	1
PHLPP2	0.907037	0.154564	1
PINK1-AS	0.907153	-0.134993	1
IGF1	0.90752	-0.251576	1
ASB1	0.907903	0.136788	1
AL122008.4	0.908215	-0.261594	1
XK	0.908367	0.103177	1
AC067945.3	0.908541	0.336452	1
NUDT7	0.908654	-0.183699	1
SLIT1	0.908932	-0.216314	1
SLC12A9-AS1	0.909003	-0.130027	1
AL358473.1	0.909318	0.108302	1
TIMM23B-AGAP6	0.910178	0.125727	1
FAM169A	0.910947	0.104528	1
NRXN1	0.911656	0.219147	1
AP001992.2	0.911793	0.246669	1
ARL9	0.912231	0.306895	1
AC010531.6	0.912573	0.198936	1
ZNF324B	0.912586	-0.129498	1
FP671120.4	0.91345	-0.148702	1
ARHGAP22	0.913751	-0.22934	1
PDE5A	0.914383	-0.107057	1
AL139317.5	0.915114	-0.212739	1
ZFP90	0.915422	0.168583	1
AL023803.3	0.915424	-0.151369	1
ITGA2B	0.915638	0.259028	1
LDHAL6A	0.91564	0.333297	1
AL139220.2	0.915868	0.203564	1
SDCBP2	0.915893	-0.16677	1
AC073333.1	0.915969	0.17442	1
AL592295.5	0.916145	-0.272112	1
AL359813.1	0.916279	0.298906	1
AC093019.2	0.916689	-0.107874	1
TRDJ1	0.917051	-0.162605	1
AC016949.1	0.917574	-0.219339	1
WNT16	0.917574	-0.182174	1
NBPF9	0.917836	0.179338	1
AC012459.1	0.9179	0.292593	1
LINC00294	0.917951	-0.176004	1
AL513327.2	0.918035	-0.227005	1
LINC01877	0.918646	0.252223	1
MCPH1-AS1	0.918679	0.119623	1
AL050341.2	0.918876	0.116669	1
OCSTAMP	0.919057	0.268794	1
DNAJA4	0.919063	0.167423	1
AC079772.1	0.919148	-0.161158	1
DENND6A-DT	0.919181	0.291393	1
METTL7A	0.919389	0.238264	1
AP1S3	0.919613	0.141766	1
SOCS3	0.919642	0.283924	1
AC008056.1	0.919998	0.295278	1
AC010201.3	0.920261	-0.11054	1
N4BP2L1	0.920515	0.108456	1
TTC30A	0.920595	0.140922	1
MED13L	0.920719	0.139534	1
CD79A	0.920979	0.321466	1
LINC02062	0.92115	0.131315	1
ZNF341	0.92271	0.164626	1
AC117481.1	0.922718	0.318865	1
AP000781.1	0.923374	-0.108268	1
TAS2R14	0.923375	0.192669	1
MEPCE	0.923694	0.103847	1
LINC02585	0.923907	0.113129	1
TCEA3	0.923953	0.273706	1
AC087294.1	0.924015	0.1061	1
AL357033.1	0.924278	0.29218	1
AC096992.2	0.925512	0.157496	1
AL035530.2	0.926051	0.110762	1
TNNI2	0.926627	0.226728	1
ACBD3-AS1	0.926885	0.277088	1
CEP126	0.927633	-0.174014	1
AC011498.1	0.927955	0.280327	1
AC068473.5	0.928251	0.176369	1
LINC02453	0.928299	0.253054	1
MYCBPAP	0.928395	0.202756	1
SERAC1	0.928837	-0.14003	1
Z82188.2	0.929202	-0.195507	1
MSS51	0.929699	0.36682	1
PIWIL3	0.929926	-0.411948	1
UGDH	0.929943	0.223308	1
AL049779.4	0.930129	0.269546	1
AC099541.1	0.930264	-0.108967	1
TNR	0.931448	-0.152416	1
U91328.2	0.931761	0.245596	1
DARS-AS1	0.931832	-0.11	1
SCART1	0.932327	0.116179	1
ZNF684	0.932634	0.127525	1
AC004825.2	0.932956	-0.214612	1
Z99774.1	0.933104	0.210646	1
ZFYVE1	0.93315	-0.130712	1
AC005005.4	0.933363	-0.176521	1
MCF2L2	0.933416	0.112582	1
AC009126.1	0.933718	0.110701	1
AC012363.1	0.933748	0.171759	1
AC093423.2	0.933867	0.133378	1
CFAP53	0.934044	-0.109886	1
NEXN	0.934132	0.240996	1
HAGLROS	0.934145	0.106994	1
LINC02373	0.934182	-0.225464	1
RGS5	0.934249	0.256955	1
AL049597.2	0.934396	0.174545	1
AL138756.1	0.934457	0.28798	1
AC017083.1	0.934604	0.218868	1
AC007038.1	0.93494	0.152925	1
PPFIA3	0.935324	0.221149	1
AC019163.1	0.935578	0.179479	1
SLC44A4	0.935878	0.214056	1
SLC35E2B	0.935953	-0.10434	1
OPA1-AS1	0.935995	0.133311	1
AC000068.1	0.936168	0.153042	1
LINC00578	0.936638	0.233041	1
FZD5	0.937292	0.213752	1
CCDC189	0.937297	0.112739	1
ZFHX2	0.937407	0.159919	1
AC231533.1	0.937459	-0.126689	1
PFN2	0.937539	0.157446	1
CUBN	0.937696	-0.12406	1
MAPK11	0.937822	0.184484	1
C21orf62-AS1	0.938071	0.11407	1
TIGD2	0.938151	0.208271	1
AC004241.1	0.938252	0.198091	1
LINC01320	0.938292	0.230124	1
PLEC	0.938591	-0.122745	1
AC018682.1	0.9389	0.240389	1
FBXO8	0.938956	0.367001	1
ZNF287	0.93919	0.174519	1
SERPINE3	0.939272	-0.189127	1
MIR302CHG	0.939354	-0.234074	1
LRG1	0.939431	0.141118	1
OR4C6	0.939706	0.145856	1
KLHL23	0.939801	0.11444	1
NBPF11	0.93983	0.103987	1
AC013400.1	0.939888	-0.12526	1
AL136454.1	0.940205	0.239895	1
AL691432.2	0.940405	0.221021	1
ZNF783	0.940841	0.199102	1
LINC00910	0.941851	-0.145852	1
ZFHX2-AS1	0.942345	0.177532	1
AC007277.1	0.942472	-0.185418	1
IL21R	0.942547	0.269395	1
FIG4	0.942599	-0.112953	1
AF107885.2	0.942735	-0.118884	1
JAM3	0.942938	-0.136947	1
AC027288.3	0.943099	0.158596	1
LRRN3	0.943241	0.137502	1
LINC02812	0.943274	-0.213422	1
AC008875.2	0.943346	-0.156221	1
PLPP6	0.943426	0.11571	1
AC026304.1	0.943465	-0.126202	1
AL136115.2	0.943572	0.156638	1
DNASE1L1	0.943647	0.175359	1
AP000442.1	0.943777	-0.138126	1
DDX47	0.943863	0.214783	1
LINC01364	0.944199	0.141733	1
PLXDC1	0.9447	0.19107	1
ZNF497	0.945387	-0.117192	1
ELMO3	0.945644	0.103478	1
UBE2D3-AS1	0.946013	0.147119	1
MORF4L2-AS1	0.946423	0.155579	1
COL26A1	0.947385	0.189729	1
APCDD1L-DT	0.947639	-0.316444	1
AC012063.1	0.947645	-0.245355	1
AC008083.2	0.948062	-0.115814	1
THRIL	0.948261	0.173182	1
AL354897.1	0.948931	0.178789	1
AL157813.1	0.949162	-0.104408	1
AC009299.3	0.949187	0.129098	1
AL844908.2	0.949201	0.214571	1
CRYBB2	0.949553	-0.168262	1
GOLGA8R	0.949618	0.146153	1
MPP5	0.949688	0.156744	1
ADARB2	0.949787	-0.157726	1
AP000692.2	0.94989	0.17228	1
AC005586.1	0.949901	0.14343	1
AC083949.1	0.950111	-0.183733	1
PJVK	0.950254	0.10169	1
AC021237.1	0.950336	-0.111433	1
AC011462.5	0.950602	-0.206968	1
AC034102.6	0.950955	0.15823	1
AC016683.1	0.951716	-0.13117	1
SCUBE3	0.952787	-0.237073	1
ECT2	0.953614	0.106176	1
TMEM86B	0.955078	0.148087	1
NUDT16	0.955651	0.205597	1
AC015819.1	0.95694	-0.165488	1
CASC1	0.957259	-0.12278	1
HIGD1B	0.957759	-0.13128	1
L3MBTL1	0.958222	-0.103458	1
SLC5A4-AS1	0.958239	-0.106409	1
AC004828.1	0.95833	0.113923	1
FBXO25	0.958883	-0.142761	1
AL606760.2	0.960914	-0.167052	1
EED	0.961122	0.134152	1
SLC6A5	0.963261	0.191142	1
TRGV7	0.963462	-0.169417	1
MIR4422HG	0.963521	-0.128114	1
AC131011.1	0.963585	-0.140549	1
AC092159.2	0.964086	-0.114579	1
AC107068.2	0.964519	0.113944	1
AL356295.1	0.964586	-0.121627	1
ACOX2	0.965122	0.116274	1
DMD	0.96542	0.148983	1
TESPA1	0.966166	-0.12702	1
AL450998.2	0.966634	0.191886	1
HIST1H2AI	0.97007	0.120174	1
CORIN	0.9703	0.320964	1
LMNTD1	0.970511	0.174308	1
ACTA2	0.971507	-0.16182	1
AC093835.1	0.971591	0.137369	1
AC068989.1	0.971754	-0.11231	1
DCLK1	0.972807	-0.109623	1
LINC01088	0.9749	-0.127092	1
AC145207.6	0.974975	-0.11782	1
HERC5	0.975048	0.195355	1
SRRM5	0.975222	-0.116065	1
CREG1	0.976925	0.226512	1
AC023157.3	0.978597	0.12667	1
GOLGA8M	0.979838	0.108749	1
ABCC11	0.980683	0.263964	1
AC004917.1	0.980965	0.380114	1
AL136040.1	0.981629	0.101442	1
AP002812.5	0.982113	-0.105598	1
HOXA1	0.983673	0.101928	1
SPIN1	0.983866	0.108391	1
NSMAF	0.984874	0.195176	1
TMEM198	0.987025	0.124499	1
PCNX2	0.988427	0.113417	1
GIPC2	0.988913	0.117499	1
FAM126B	0.989024	0.130557	1
PPP2R3A	0.9899	0.108535	1
FBXL19-AS1	0.990611	0.104155	1
AL445928.2	0.993121	0.123026	1
AC112722.1	0.993566	0.127331	1
ZRANB2-AS2	0.99372	-0.110821	1
AC010789.2	0.996349	0.100021	1

### Sheet: s4i_PerturbSeqGSEA_GPR183
pathway	pval	padj	log2err	ES	NES	size	leadingEdge	Enrichment
HALLMARK_INTERFERON_GAMMA_RESPONSE	6.17518e-27	5.00601e-24	1.34993	0.805373	3.13746	144	IFI27, HLA-B, ISG15, CD38, HLA-A, MX1, PLSCR1, B2M, ISG20, LY6E, IFI44L, EPSTI1, BST2, PSMB9, IFI35, SAMD9L, RSAD2, LAP3, CCL5, CMPK2, XCL1, IFIT3, XAF1, IRF7, IFIT1, TAP1, IRF9, DDX60, SP110, NFKBIA, USP18, IRF1, IFIH1, OAS2, STAT4, IFI44, EIF2AK2, ZBP1, PARP14, SOCS1, SPPL2A, TNFSF10, STAT1, ADAR, CASP3, HERC6, CASP4, IFI30, GZMA, ZNFX1, ICAM1, VAMP8, DDX58, PML, VAMP5, IL15RA, OAS3, NFKB1, GBP4, SRI, MX2, UBE2L6, TAPBP, GCH1	Up-regulated
HALLMARK_INTERFERON_ALPHA_RESPONSE	4.79688e-21	1.55547e-18	1.18665	0.869159	3.0385	78	IFI27, HLA-C, ISG15, MX1, PLSCR1, B2M, ISG20, LY6E, IFI44L, EPSTI1, BST2, PSMB9, IFI35, GBP2, OAS1, SAMD9L, RSAD2, LAP3, CSF1, CMPK2, IFIT3, IFITM1, IRF7, SAMD9, TAP1, IRF9, DDX60, SP110, USP18, IRF1, IFIH1, IFI44, EIF2AK2, PARP14, PARP9, ADAR, HERC6, IFI30, ELF1, GBP4	Up-regulated
GO_CYTOKINE_MEDIATED_SIGNALING_PATHWAY	1.29296e-26	8.98424e-24	1.3345	0.750704	3.03214	197	IFI27, IFI6, HLA-B, HLA-C, ISG15, HLA-A, MX1, B2M, ISG20, CCL18, BST2, CCL4, PSMB9, IL2RA, LTB, XCL2, IFI35, CCL3L1, HLA-DPB1, GBP2, CCL4L2, OAS1, SP100, RSAD2, IL2RG, CSF1, CCL5, XCL1, IFIT3, XAF1, IFITM1, HLA-E, LTA, IRF7, IFIT1, HLA-F, IRF9, CCL3, TRIM22, CCR1, IFNG, IRF1, OAS2, GBP1, UBA52, CXCR4, SOCS1, STAT1, JAK1, ADAR, BAD, IFI30, TRIM8, ICAM1, PML, IL15RA, OAS3, MAPK3, IL27RA	Up-regulated
GO_RESPONSE_TO_TYPE_I_INTERFERON	3.40308e-21	1.27328e-18	1.18665	0.922573	3.01333	47	IFI27, IFI6, HLA-B, HLA-C, ISG15, HLA-A, MX1, ISG20, BST2, IFI35, GBP2, OAS1, SP100, RSAD2, IFIT3, XAF1, IFITM1, HLA-E, IRF7, IFIT1, HLA-F, IRF9, IRF1, OAS2, STAT1, JAK1, ADAR	Up-regulated
GO_INNATE_IMMUNE_RESPONSE	8.9952e-28	1.09382e-24	1.36518	0.71627	3.00289	251	IFI27, IFI6, HLA-B, HLA-C, ISG15, HLA-A, MX1, B2M, ISG20, CCL18, BST2, CCL4, CYBA, XCL2, IFI35, TYROBP, CCL3L1, HLA-DPB1, GBP2, CCL4L2, OAS1, SP100, RSAD2, TRDC, CSF1, CCL5, XCL1, IFIT3, XAF1, GZMB, IFITM1, HLA-E, IRF7, IFIT1, HLA-F, IRF9, CCL3, LYST, TRIM22, DDX60, IFNG, IRF1, IFIH1, OAS2, GBP1, CNPY3, UBA52, KLRF2, IFI16, EIF2AK2, ZBP1, STAT1, JAK1, IFIT5, ADAR, SRPK2, RELB, CASP4, GATA3, IFI30, TRIM8, SIRT2, ICAM1, DDX58, PML, OAS3, SLAMF1, NFKB1, KLRD1, LYN, SH2D1B, VAMP2, ARHGEF2, POLR3C, MX2, FGR, LGALS3, GCH1, LCK, TMEM173	Up-regulated
REACTOME_INTERFERON_ALPHA_BETA_SIGNALING	2.25537e-17	4.76962e-15	1.07687	0.91536	2.94338	45	IFI27, IFI6, HLA-B, HLA-C, ISG15, HLA-A, MX1, ISG20, IFI35, GBP2, OAS1, IFIT3, XAF1, IFITM1, IRF7, IFIT1, HLA-F, IRF9, USP18, IRF1, OAS2, SOCS1, STAT1, JAK1, ADAR	Up-regulated
GO_RESPONSE_TO_INTERFERON_GAMMA	1.21575e-17	2.95671e-15	1.08644	0.84363	2.93352	74	HLA-B, HLA-C, HLA-A, B2M, CCL18, BST2, CCL4, XCL2, CCL3L1, HLA-DPB1, GBP2, CCL4L2, OAS1, SP100, CCL5, XCL1, IFITM1, HLA-E, IRF7, HLA-F, IRF9, CCL3, TRIM22, IFNG, IRF1, OAS2, GBP1, STAT1, JAK1, IFI30, TRIM8, ICAM1, PML, OAS3	Up-regulated
REACTOME_CYTOKINE_SIGNALING_IN_IMMUNE_SYSTEM	1.45009e-18	3.91846e-16	1.11466	0.745357	2.89658	147	IFI27, IFI6, HLA-B, HLA-C, ISG15, HLA-A, MX1, B2M, ISG20, IL2RA, IFI35, HLA-DPB1, GBP2, OAS1, SP100, IL2RG, IFIT3, XAF1, IFITM1, IRF7, IFIT1, HLA-F, IRF9, IFNG, USP18, IRF1, OAS2, GBP1, UBA52, IL1RN, EIF2AK2, SOS1, SOCS1, STAT1, JAK1, ADAR, CDK1, RAF1, ICAM1, DDX58, PML, OAS3, GBP4, MAPK3, LYN, MX2, UBE2L6, HRAS, LCK	Up-regulated
GO_CELLULAR_RESPONSE_TO_INTERFERON_GAMMA	4.42487e-14	6.52199e-12	0.965328	0.850999	2.89215	63	HLA-B, HLA-C, HLA-A, B2M, CCL18, CCL4, XCL2, CCL3L1, HLA-DPB1, GBP2, CCL4L2, OAS1, SP100, CCL5, XCL1, HLA-E, IRF7, HLA-F, IRF9, CCL3, TRIM22, IFNG, IRF1, OAS2, GBP1, STAT1, JAK1, IFI30, TRIM8, ICAM1, PML, OAS3	Up-regulated
REACTOME_INTERFERON_SIGNALING	6.45997e-18	1.65375e-15	1.09593	0.808419	2.87502	93	IFI27, IFI6, HLA-B, HLA-C, ISG15, HLA-A, MX1, B2M, ISG20, IFI35, HLA-DPB1, GBP2, OAS1, SP100, IFIT3, XAF1, IFITM1, IRF7, IFIT1, HLA-F, IRF9, IFNG, USP18, IRF1, OAS2, GBP1, UBA52, EIF2AK2, SOCS1, STAT1, JAK1, ADAR, ICAM1, DDX58, PML, OAS3, GBP4, MAPK3, MX2, UBE2L6	Up-regulated
GO_RESPONSE_TO_CYTOKINE	3.07933e-26	1.87223e-23	1.32672	0.674565	2.8619	309	IFI27, IFI6, HLA-B, HLA-C, ISG15, CD38, HLA-A, MX1, PLSCR1, B2M, ISG20, CCL18, NDUFA13, BST2, CCL4, PSMB9, CYBA, IL2RA, LTB, XCL2, IFI35, CCL3L1, HLA-DPB1, GBP2, CCL4L2, OAS1, SP100, RSAD2, IL2RG, CSF1, CCL5, XCL1, IFIT3, XAF1, IFITM1, HLA-E, LTA, IRF7, IFIT1, HLA-F, JUND, IRF9, CCL3, TRIM22, JUNB, NFKBIA, CCR1, IFNG, IRF1, OAS2, GBP1, UBA52, CXCR4, HCLS1, EIF2AK2, MAPKAPK3, SOCS1, STAT1, JAK1, ADAR, SELPLG, RELB, CASP3, PTGER4, BAD, GATA3, IFI30, TRIM8, MAPKAPK2, ICAM1, PML, IL15RA, OAS3, MCL1, NFKB1, MAPK3, CEBPB, IL27RA, ARHGEF2, MX2, PLP2, GCH1, TMEM173, ITGA4, TRIM56, GSK3A, NFE2L2, PSME2, PSMB8, IL9R, HLA-DQB1, ADIPOR1, IL18R1, PLCB1, UBB, EPOR	Up-regulated
GO_CELLULAR_RESPONSE_TO_CYTOKINE_STIMULUS	4.2561e-22	1.88197e-19	1.21254	0.676558	2.84533	258	IFI27, IFI6, HLA-B, HLA-C, ISG15, HLA-A, MX1, B2M, ISG20, CCL18, NDUFA13, BST2, CCL4, PSMB9, CYBA, IL2RA, LTB, XCL2, IFI35, CCL3L1, HLA-DPB1, GBP2, CCL4L2, OAS1, SP100, RSAD2, IL2RG, CSF1, CCL5, XCL1, IFIT3, XAF1, IFITM1, HLA-E, LTA, IRF7, IFIT1, HLA-F, IRF9, CCL3, TRIM22, NFKBIA, CCR1, IFNG, IRF1, OAS2, GBP1, UBA52, CXCR4, HCLS1, SOCS1, STAT1, JAK1, ADAR, SELPLG, PTGER4, BAD, GATA3, IFI30, TRIM8, ICAM1, PML, IL15RA, OAS3, NFKB1, MAPK3, CEBPB, IL27RA, ARHGEF2, MX2, PLP2, TMEM173, ITGA4, GSK3A, NFE2L2, PSME2, PSMB8, IL9R, HLA-DQB1, ADIPOR1, IL18R1, PLCB1, UBB, EPOR	Up-regulated
GO_INTERFERON_GAMMA_MEDIATED_SIGNALING_PATHWAY	7.22946e-12	6.76232e-10	0.887075	0.873449	2.80862	45	HLA-B, HLA-C, HLA-A, B2M, HLA-DPB1, GBP2, OAS1, SP100, HLA-E, IRF7, HLA-F, IRF9, TRIM22, IFNG, IRF1, OAS2, GBP1, STAT1, JAK1, IFI30, TRIM8, ICAM1, PML, OAS3	Up-regulated
REACTOME_INTERFERON_GAMMA_SIGNALING	2.46364e-11	2.17875e-09	0.863415	0.876122	2.7384	40	HLA-B, HLA-C, HLA-A, B2M, HLA-DPB1, GBP2, OAS1, SP100, IRF7, HLA-F, IRF9, IFNG, IRF1, OAS2, GBP1, SOCS1, STAT1, JAK1, ICAM1, PML, OAS3, GBP4	Up-regulated
GO_DEFENSE_RESPONSE_TO_VIRUS	3.46234e-11	2.85437e-09	0.851339	0.764346	2.70517	84	ISG15, MX1, PLSCR1, ISG20, IFI44L, BST2, OAS1, RSAD2, IFIT3, IFITM1, IRF7, IFIT1, IRF9, LYST, TRIM22, DDX60, IFNG, IRF1, IFIH1, OAS2, GBP1, IFI16, EIF2AK2, STAT1, IFIT5, ADAR, DDX58, PML, OAS3, FAM111A, PRF1, POLR3C, MX2, TMEM173	Up-regulated
GO_NEGATIVE_REGULATION_OF_VIRAL_PROCESS	8.10803e-10	4.7515e-08	0.801216	0.812097	2.65974	50	ISG15, MX1, PLSCR1, ISG20, BST2, CCL4, OAS1, SP100, RSAD2, CCL5, IFITM1, IFIT1, CCL3, IFI16, EIF2AK2, STAT1, ADAR, SRPK2, TRIM8, PML, OAS3, FAM111A	Up-regulated
GO_NEGATIVE_REGULATION_OF_MULTI_ORGANISM_PROCESS	3.35664e-10	2.23653e-08	0.814036	0.752053	2.62557	77	ISG15, MX1, PLSCR1, ISG20, BST2, CCL4, IL2RA, OAS1, SP100, RSAD2, CCL5, IFITM1, LTA, IFIT1, CCL3, IFNG, IFI16, EIF2AK2, STAT1, ADAR, SRPK2, TRAF3IP1, TRIM8, SIRT2, PML, OAS3, FAM111A	Up-regulated
REACTOME_IMMUNOREGULATORY_INTERACTIONS_BETWEEN_A_LYMPHOID_AND_A_NON_LYMPHOID_CELL	3.16124e-08	1.28136e-06	0.719513	0.888549	2.56645	25	HLA-B, HLA-C, HLA-A, HCST, B2M, TYROBP, IFITM1, CD3E, HLA-F, CD96, CD200R1, KLRC1, ICAM1, KLRD1	Up-regulated
GO_CYTOKINE_ACTIVITY	1.26401e-07	3.91602e-06	0.690132	0.762157	2.5619	59	CCL18, CCL4, LTB, XCL2, CCL3L1, CCL4L2, SP100, CSF1, CCL5, XCL1, LTA, CCL3, IFNG, IL1RN, FASLG, TNFSF10, GRN	Up-regulated
GO_NEGATIVE_REGULATION_OF_VIRAL_GENOME_REPLICATION	4.25365e-07	1.08323e-05	0.674963	0.836678	2.54293	33	ISG15, MX1, PLSCR1, ISG20, BST2, OAS1, RSAD2, CCL5, IFITM1, IFIT1, IFI16, EIF2AK2, ADAR, SRPK2, OAS3, FAM111A	Up-regulated
GO_REGULATION_OF_CELL_KILLING	8.10825e-07	1.97193e-05	0.659444	0.821051	2.52144	36	HLA-B, HLA-A, B2M, NCR3, XCL1, HLA-E, TAP1, IFNG, LAG3, CEACAM1, SERPINB9, BAD, ICAM1	Up-regulated
GO_PHAGOCYTIC_VESICLE_MEMBRANE	1.07235e-06	2.49565e-05	0.643552	0.857178	2.51905	26	HLA-B, HLA-C, HLA-A, B2M, CYBA, HLA-E, HLA-F, ATP6V0D1, TCIRG1	Up-regulated
GO_REGULATION_OF_SYMBIOSIS_ENCOMPASSING_MUTUALISM_THROUGH_PARASITISM	9.67066e-09	4.61158e-07	0.74774	0.703497	2.51352	94	ISG15, MX1, PLSCR1, ISG20, BST2, CCL4, OAS1, LGALS1, SP100, RSAD2, CCL5, IFITM1, LTA, IFIT1, TAP1, CCL3, DYNLT1, IFNG, PKN2, TOP2A, IFI16, EIF2AK2, TAP2, CHMP2A, STAT1, ADAR, SRPK2, BAD, TRIM8, PML, CFL1, OAS3, FAM111A	Up-regulated
GO_CHEMOKINE_MEDIATED_SIGNALING_PATHWAY	1.96195e-08	8.44505e-07	0.733762	0.891831	2.51069	21	CCL18, CCL4, XCL2, CCL3L1, CCL4L2, CCL5, XCL1, CCL3, CCR1, CXCR4	Up-regulated
GO_DEFENSE_RESPONSE_TO_OTHER_ORGANISM	3.8515e-11	3.0711e-09	0.851339	0.622634	2.50843	193	ISG15, HLA-A, MX1, PLSCR1, B2M, ISG20, IFI44L, BST2, OAS1, RSAD2, TRDC, IFIT3, IFITM1, HLA-E, LTA, IRF7, IFIT1, IRF9, LYST, TRIM22, DDX60, ANXA5, IFNG, IRF1, IFIH1, OAS2, GBP1, UBA52, IFI16, EIF2AK2, STAT1, IFIT5, ADAR, OPTN, DDX58, PML, OAS3, CEBPB, FAM111A, IL27RA, PRF1, MBD5, POLR3C, MX2, BCL3, FGR, HRAS, TMEM173	Up-regulated
GO_RESPONSE_TO_VIRUS	1.50554e-09	8.51503e-08	0.788187	0.662073	2.50501	125	ISG15, MX1, PLSCR1, ISG20, IFI44L, BST2, CCL4, PSMB9, OAS1, RSAD2, CCL5, XCL1, IFIT3, IFITM1, IRF7, IFIT1, IRF9, LYST, TRIM22, DDX60, IFNG, IRF1, IFIH1, OAS2, GBP1, IFI44, IFI16, CXCR4, EIF2AK2, STAT1, IFIT5, ADAR, BAD, GATA3, DDX58, PML, CFL1, OAS3, STMN1, FAM111A, PRF1, POLR3C, MX2, BCL3, FGR, TMEM173, CDK6, TRIM56, APOBEC3B, CCDC130	Up-regulated
GO_REGULATION_OF_LEUKOCYTE_MEDIATED_CYTOTOXICITY	6.16461e-06	0.00010304	0.610527	0.829447	2.50398	30	HLA-B, HLA-A, B2M, NCR3, XCL1, HLA-E, TAP1, LAG3, CEACAM1, SERPINB9, ICAM1	Up-regulated
GO_POSITIVE_REGULATION_OF_RESPONSE_TO_WOUNDING	9.63299e-07	2.29681e-05	0.643552	0.742492	2.49134	58	CCL18, CCL4, XCL2, CCL3L1, CCL4L2, CCL5, XCL1, LTA, CCL3, GPSM3, PTGER4, PLEK, VAMP8, TGFBR2, HRAS, CDK19, PRKCE, NFE2L2, TNFRSF1A, ARFGEF1, CCL15, VAMP7, IL17RA, CD6, TNF, STAT5B, CLOCK, NOD2, VEGFB, FCER1G, BRAF, TNIP1	Up-regulated
GO_POSITIVE_REGULATION_OF_LEUKOCYTE_PROLIFERATION	3.52446e-07	9.16737e-06	0.674963	0.732338	2.48331	64	GPR183, CD38, HLA-A, IL2RA, HLA-DPB1, CSF1, CCL5, XCL1, HLA-E, CD3E, IFNG, DHPS, NCK1, SLAMF1, LYN, PRKCQ	Up-regulated
GO_RESPONSE_TO_INTERLEUKIN_1	1.29104e-06	2.86741e-05	0.643552	0.76027	2.48321	47	CD38, CCL18, CCL4, PSMB9, CYBA, XCL2, CCL3L1, CCL4L2, CCL5, XCL1, CCL3, PTGER4, ICAM1, NFKB1, MAPK3, CEBPB	Up-regulated
GO_REGULATION_OF_VIRAL_GENOME_REPLICATION	3.18697e-07	8.4028e-06	0.674963	0.777479	2.48269	43	ISG15, MX1, PLSCR1, ISG20, BST2, OAS1, RSAD2, CCL5, IFITM1, IFIT1, PKN2, TOP2A, IFI16, EIF2AK2, ADAR, SRPK2, OAS3, FAM111A	Up-regulated
GO_REGULATION_OF_IMMUNE_RESPONSE	3.83688e-17	7.46503e-15	1.06721	0.568731	2.48082	381	HLA-B, HLA-C, CD38, HLA-A, HCST, PLSCR1, B2M, NCR3, BST2, PSMB9, CYBA, IL2RA, TYROBP, FLOT1, HLA-DPB1, RSAD2, TRDC, CCL5, XCL1, IFITM1, HLA-E, LTA, CD3E, IRF7, HLA-F, ARPC5, TAP1, BRK1, DDX60, HSP90B1, NFKBIA, IFNG, USP18, IRF1, IFIH1, TANK, LAG3, GBP1, CNPY3, UBA52, TRBC1, IFI16, CD96, INPP5D, SOS1, ACTB, MAPKAPK3, ARPC1B, SAMSN1, SOCS1, SPPL2A, CEACAM1, STAT1, JAK1, PARP9, RFTN1, ADAR, CTSS, FKBP1A, BCR, NCK1, RELB, SERPINB9, CLEC2B, GATA3, RAF1, CD200R1, KLRC1, LPXN, CYLD, MAPKAPK2, ICAM1, VAMP8, DDX58, TXK, PKN1, ELF1, SLAMF1, NFKB1, KLRD1, LAIR2, MAPK3, LYN, PRNP, IL27RA, SH2D1B, PRKCQ, VAMP2, POLR3C, ARPC4, FGR, ARPC2, HRAS, LGALS3, LCK, PTPRJ, SELL, TMEM173, ITGA4, PRKCE, CD46, ARPC1A, NCR1, GRAP2, PSME2, TRAC, PSMB8, HLA-DQB1, UBB, PRKD2, LCP2, SH2D1A, TBX21, RC3H1, STXBP2, PIK3C3, STX4, ATG5, PRKCB, UBE2D1, DUSP10	Up-regulated
GO_POSITIVE_REGULATION_OF_CELL_KILLING	8.60968e-08	2.9285e-06	0.704976	0.879613	2.4763	21	HLA-B, HLA-A, B2M, NCR3, XCL1, HLA-E, IFNG, LAG3, BAD	Up-regulated
HALLMARK_INFLAMMATORY_RESPONSE	1.29781e-07	3.99527e-06	0.690132	0.699157	2.47445	84	GPR183, LY6E, BST2, CSF1, CCL5, IFITM1, LTA, IRF7, NFKBIA, IRF1, EIF2AK2, TNFSF10, PTGER4, RAF1, ICAM1, IL15RA, SLAMF1, NFKB1, LYN, SRI, TAPBP, GCH1, LCK, EMP3, SELL, RGS16, KCNA3, IL18R1, LCP2, RIPK2, ATP2C1, CD69, PSEN1, IL2RB, TIMP1, RGS1, NMI, IL10, CD82, IRAK2, NOD2	Up-regulated
GO_IMMUNE_EFFECTOR_PROCESS	3.30376e-11	2.7706e-09	0.851339	0.59961	2.46828	220	ISG15, GPR183, MX1, PLSCR1, ISG20, IFI44L, BST2, TYROBP, OAS1, LGALS1, RSAD2, TRDC, IFIT3, GZMB, IFITM1, IRF7, IFIT1, ARPC5, IRF9, CCL3, LYST, TRIM22, BRK1, DDX60, IFNG, IRF1, IFIH1, OAS2, GBP1, ERCC1, KLRF2, IFI16, EIF2AK2, INPP5D, ACTB, ARPC1B, STAT1, IFIT5, RFTN1, ADAR, NCK1, RELB, PTGER4, SERPINB9, GATA3, ICAM1, VAMP8, DDX58, PML, OAS3, SLAMF1, KLRD1, MAPK3, CEBPB, LYN, FAM111A, SH2D1B, PRF1, VAMP2, POLR3C, MX2, ARPC4, BCL3, FGR, ARPC2, TMEM173, BTN3A2, PRKCE, TRIM56, STXBP3, APOBEC3B, CD46, ARPC1A, HLA-DQB1, IL18R1, SNAP23, RNF168, RC3H1, STXBP2, FUT7, CD244, ADAM17	Up-regulated
GO_POSITIVE_REGULATION_OF_INFLAMMATORY_RESPONSE	1.13038e-06	2.57868e-05	0.643552	0.772803	2.45099	42	CCL18, CCL4, XCL2, CCL3L1, CCL4L2, CCL5, XCL1, LTA, CCL3, GPSM3, PTGER4, VAMP8, CDK19, TNFRSF1A, CCL15, VAMP7, IL17RA, CD6, TNF, STAT5B, CLOCK	Up-regulated
GO_EARLY_ENDOSOME_MEMBRANE	1.45048e-06	3.13561e-05	0.643552	0.770522	2.44375	42	HLA-B, HLA-C, HLA-A, B2M, HLA-E, HLA-F, EHD4, VAMP8, PML, PIKFYVE, RAB21	Up-regulated
GO_MHC_PROTEIN_COMPLEX	5.87063e-08	2.11517e-06	0.719513	0.923246	2.4433	16	HLA-B, HLA-C, HLA-A, B2M, HLA-DPB1, HLA-E, HLA-F	Up-regulated
GO_GRANULOCYTE_MIGRATION	9.3151e-06	0.000145687	0.593325	0.804913	2.44109	31	CCL18, CCL4, XCL2, CCL3L1, CCL4L2, CCL5, XCL1, CCL3, IFNG, LGALS3	Up-regulated
GO_PEPTIDE_ANTIGEN_BINDING	1.03618e-07	3.31577e-06	0.704976	0.92003	2.43479	16	HLA-B, HLA-C, HLA-A, HLA-DPB1, HLA-E, HLA-F, TAP1, TAPBP	Up-regulated
GO_REGULATION_OF_MULTI_ORGANISM_PROCESS	2.63621e-10	1.85834e-08	0.814036	0.593302	2.42853	209	ISG15, HLA-A, MX1, PLSCR1, B2M, ISG20, BST2, CCL4, CYBA, IL2RA, OAS1, LGALS1, SP100, RSAD2, CCL5, IFITM1, LTA, IFIT1, TAP1, CCL3, DYNLT1, DDX60, ANXA5, IFNG, PKN2, UBA52, TOP2A, IFI16, EIF2AK2, TAP2, CHMP2A, STAT1, ADAR, SRPK2, BAD, TRAF3IP1, PDE3A, TRIM8, SIRT2, DDX58, PML, CFL1, OAS3, MAPK3, FAM111A, AP1M1, MBD5, CREB3, LCK, RAD23A, TMEM173	Up-regulated
GO_PHAGOCYTIC_VESICLE	1.3067e-05	0.000194367	0.593325	0.79018	2.42664	36	HLA-B, HLA-C, HLA-A, B2M, CYBA, HLA-E, HLA-F, SLAMF1, ATP6V0D1, TCIRG1, STX12, PIK3C3, ATG5	Up-regulated
GO_LEUKOCYTE_CHEMOTAXIS	1.94607e-06	3.96054e-05	0.627257	0.758991	2.42365	43	CCL18, CCL4, XCL2, CCL3L1, CCL4L2, CCL5, XCL1, CCL3, LYST, CCR1, IFNG, CXCR4, IL16, LGALS3	Up-regulated
GO_NEGATIVE_REGULATION_OF_IMMUNE_RESPONSE	2.1074e-06	4.25329e-05	0.627257	0.724256	2.42115	56	HLA-B, HLA-A, BST2, IL2RA, XCL1, HLA-E, TAP1, IFI16, INPP5D, SAMSN1, CEACAM1, ADAR, BCR, SERPINB9, SLAMF1, LYN, IL27RA, LGALS3	Up-regulated
REACTOME_PEPTIDE_LIGAND_BINDING_RECEPTORS	7.97833e-06	0.000125995	0.593325	0.801054	2.41855	32	CCL4, XCL2, CCL3L1, CCL5, XCL1, CCL3, CCR1, CXCR4	Up-regulated
GO_ENDOCYTIC_VESICLE_MEMBRANE	2.45541e-06	4.77724e-05	0.627257	0.722728	2.41604	56	HLA-B, HLA-C, HLA-A, B2M, CYBA, HLA-DPB1, HLA-E, HLA-F, UBA52, ATP6V0D1, AP1M1, TCIRG1, HLA-DQB1, UBB, PIK3C3, ATG5	Up-regulated
GO_POSITIVE_REGULATION_OF_IMMUNE_SYSTEM_PROCESS	4.90526e-15	8.2273e-13	0.996986	0.552171	2.40662	378	HLA-B, ISG15, GPR183, CD38, HLA-A, PLSCR1, B2M, NCR3, CCL4, PSMB9, CYBA, IL2RA, GNAS, FLOT1, HLA-DPB1, LGALS1, RSAD2, TRDC, CSF1, CCL5, XCL1, HLA-E, LTA, CD3E, IRF7, ARPC5, TAP1, CCL3, GPSM3, BRK1, DDX60, HSP90B1, NFKBIA, CCR1, IFNG, IFIH1, TANK, SIRPG, LAG3, CNPY3, UBA52, TRBC1, IFI16, HCLS1, INPP5D, ACTB, MAPKAPK3, DHPS, ARPC1B, TAP2, RFTN1, CREB1, CTSS, NCK1, RELB, PTGER4, BAD, GATA3, RAF1, CYLD, MAPKAPK2, ICAM1, VAMP8, TGFBR2, DDX58, TXK, N4BP2L2, SLAMF1, NFKB1, MAPK3, LYN, IL27RA, SH2D1B, PRKCQ, VAMP2, POLR3C, CREB3, ARPC4, FGR, ARPC2, HRAS, LGALS3, LCK, PTPRJ, TMEM173, ITGA4, PRKCE, CD46, ARPC1A, GRAP2, PSME2, FLT3LG, TRAC, PSMB8, HLA-DQB1, RASAL3, UBB, PRKD2, LCP2, SH2D1A, TBX21, STXBP2, PIK3C3, STX4, ACIN1, CD244, PRKCB, ADAM17, CALR, UBE2D1	Up-regulated
GO_REGULATION_OF_LEUKOCYTE_PROLIFERATION	9.54395e-08	3.11605e-06	0.704976	0.672259	2.39943	95	GPR183, CD38, HLA-A, IL2RA, HLA-DPB1, CSF1, CCL5, XCL1, HLA-E, CD3E, IFNG, IRF1, INPP5D, SOS1, DHPS, NCK1, CASP3, PKN1, SLAMF1, CEBPB, LYN, PRNP, PRKCQ, LGALS3, CD46, FLT3LG, RASAL3, RC3H1, CD244	Up-regulated
GO_MYELOID_LEUKOCYTE_MIGRATION	1.64323e-05	0.000235772	0.57561	0.777702	2.38117	35	CCL18, CCL4, XCL2, CCL3L1, CCL4L2, CCL5, XCL1, CCL3, IFNG, LGALS3	Up-regulated
GO_NEGATIVE_REGULATION_OF_LEUKOCYTE_MEDIATED_IMMUNITY	2.04342e-05	0.000285608	0.57561	0.84203	2.37884	23	HLA-B, HLA-A, BST2, XCL1, HLA-E, TAP1, CEACAM1, BCR, SERPINB9, SLAMF1	Up-regulated
HALLMARK_IL6_JAK_STAT3_SIGNALING	9.0007e-06	0.000141681	0.593325	0.762076	2.37792	39	CD38, IL2RA, LTB, IL2RG, CSF1, IRF9, CCR1, IRF1, SOCS1, STAT1, IL15RA, ITGA4, IL9R, IL18R1, TNFRSF1A, IL3RA, IL17RA, BAK1, TNF, STAT3, FAS, IL12RB1	Up-regulated
GO_REGULATION_OF_ION_HOMEOSTASIS	9.58484e-06	0.000149425	0.593325	0.68697	2.37509	68	IFI6, B2M, CYBA, TRDN, XCL1, ANK3, CCL3, GSTO1, ITPR1, FKBP1A, PTGER4, HSH2D, PML, LYN, SRI, WNK1, LCK, PRKCE, COMT	Up-regulated
GO_ER_TO_GOLGI_TRANSPORT_VESICLE_MEMBRANE	4.43457e-05	0.000540595	0.557332	0.80795	2.37438	26	HLA-B, HLA-C, HLA-A, B2M, HLA-DPB1, HLA-E, HLA-F, STX5, SEC13, HLA-DQB1	Up-regulated
GO_REGULATION_OF_LEUKOCYTE_MEDIATED_IMMUNITY	9.41907e-07	2.25686e-05	0.659444	0.662178	2.3733	87	HLA-B, HLA-A, B2M, NCR3, BST2, RSAD2, XCL1, HLA-E, LTA, TAP1, IFNG, LAG3, CEACAM1, BCR, SERPINB9, GATA3, ICAM1, VAMP8, SLAMF1, LYN, IL27RA, SH2D1B, VAMP2, FGR, NCR1, SH2D1A, TBX21, STXBP2, STX4, MALT1, STAP1, VAMP7, VAMP3, TNF, STAT5B, FES, IL12RB1, JAK3, ZBTB1, TRAF6, IL10, MAP3K7, SLAMF6, FCER1G	Up-regulated
REACTOME_CHEMOKINE_RECEPTORS_BIND_CHEMOKINES	2.02338e-06	4.10071e-05	0.627257	0.894577	2.36743	16	CCL4, XCL2, CCL3L1, CCL5, XCL1, CCL3, CCR1, CXCR4	Up-regulated
GO_CELLULAR_RESPONSE_TO_INTERLEUKIN_1	5.07936e-05	0.000593688	0.557332	0.770607	2.36653	36	CCL18, CCL4, PSMB9, XCL2, CCL3L1, CCL4L2, CCL5, XCL1, CCL3, PTGER4, ICAM1, NFKB1, MAPK3, CEBPB	Up-regulated
GO_REGULATION_OF_T_CELL_MEDIATED_IMMUNITY	3.62007e-05	0.000451487	0.557332	0.800077	2.36206	27	HLA-B, HLA-A, B2M, NCR3, RSAD2, XCL1, HLA-E, CEACAM1, GATA3, SLAMF1	Up-regulated
GO_CHEMOKINE_RECEPTOR_BINDING	2.5734e-06	4.98687e-05	0.627257	0.891788	2.36005	16	CCL18, CCL4, XCL2, CCL3L1, CCL4L2, CCL5, XCL1, CCL3, JAK1, CREB3	Up-regulated
GO_POSITIVE_REGULATION_OF_RESPONSE_TO_EXTERNAL_STIMULUS	1.10106e-07	3.45519e-06	0.704976	0.635602	2.35476	117	CCL18, CCL4, CYBA, XCL2, CCL3L1, CCL4L2, CSF1, CCL5, XCL1, LTA, CCL3, GPSM3, DDX60, CCR1, PTGER4, VAMP8, STX3, SH3GLB1, MAPK3, IL16, CREB3, CDK19, WAC, PRKD2, STX4, ATG5, ADAM17, CALR, TNFRSF1A, BMPR2, CCL15, TNFSF14, RIPK2, VAMP7, IL17RA, TIAM1, RAB3GAP2, AKT2, SPTLC2, CD6, TNF, TRIM13, STAT5B, CLOCK, DHX58, TRAF6, NOD2, VEGFB, FCER1G, BRAF, TNIP1, DAPK2	Up-regulated
GO_REGULATION_OF_ADAPTIVE_IMMUNE_RESPONSE	1.51954e-05	0.000221288	0.593325	0.68059	2.35303	68	HLA-B, HLA-A, B2M, NCR3, RSAD2, XCL1, HLA-E, LTA, IRF7, IFNG, IRF1, SAMSN1, CEACAM1, GATA3, PKN1, SLAMF1, IL27RA, PRKCQ	Up-regulated
REACTOME_GPCR_LIGAND_BINDING	5.93198e-06	9.9838e-05	0.610527	0.680203	2.34315	70	CCL4, XCL2, GNAS, CCL3L1, CCL5, XCL1, CCL3, CCR1, GNG5, CXCR4, PTGER4	Up-regulated
GO_RESPONSE_TO_BIOTIC_STIMULUS	5.56919e-13	6.94578e-11	0.921426	0.539013	2.33669	361	HLA-B, ISG15, HLA-A, MX1, PLSCR1, B2M, ISG20, IFI44L, CCL18, BST2, CCL4, PSMB9, OAS1, RSAD2, TRDC, CCL5, CMPK2, XCL1, IFIT3, IFITM1, HLA-E, LTA, IRF7, IFIT1, JUND, IRF9, CCL3, LYST, TRIM22, JUNB, DDX60, ANXA5, NFKBIA, IFNG, IRF1, IFIH1, OAS2, GBP1, UBA52, IFI44, IFI16, CXCR4, EIF2AK2, MAPKAPK3, FASLG, SOCS1, STAT1, IFIT5, ADAR, OPTN, BCR, NCK1, CASP3, PTGER4, SERPINB9, BAD, GATA3, SIRT2, MAPKAPK2, ICAM1, DDX58, PML, CFL1, OAS3, NFKB1, MAPK3, CEBPB, STMN1, LYN, FAM111A, IL27RA, PRF1, MBD5, POLR3C, MX2, BCL3, FGR, HRAS, GCH1, CDK19, TMEM173, PRKCE, CDK6, TRIM56, COMT, FAM13B, APOBEC3B, PEX13, CCDC130, RBPJ, NRF1, TBX21, ACIN1, ATG5, ADAM17, TNFRSF1A, DUSP10, CASP1, SNTG1	Up-regulated
GO_NEGATIVE_REGULATION_OF_LYMPHOCYTE_MEDIATED_IMMUNITY	3.24679e-05	0.000424526	0.557332	0.84596	2.3301	18	HLA-B, HLA-A, XCL1, HLA-E, TAP1, CEACAM1, SERPINB9, SLAMF1	Up-regulated
GO_REGULATION_OF_OSTEOCLAST_DIFFERENTIATION	0.000284978	0.00254804	0.498493	0.778527	2.32636	29	TYROBP, GNAS, CSF1, CCL5, CCL3, CCR1, IFNG, INPP5D, CREB1, CEBPB, NF1	Up-regulated
GO_ER_TO_GOLGI_TRANSPORT_VESICLE	6.58289e-05	0.000729367	0.538434	0.757151	2.32422	34	HLA-B, HLA-C, HLA-A, B2M, HLA-DPB1, HLA-E, HLA-F, STX5, SEC13, CTSZ, HLA-DQB1	Up-regulated
GO_POSITIVE_REGULATION_OF_DEFENSE_RESPONSE	4.18508e-08	1.59033e-06	0.719513	0.587201	2.32302	162	PLSCR1, NCR3, CCL18, CCL4, PSMB9, CYBA, XCL2, CCL3L1, CCL4L2, CCL5, XCL1, HLA-E, LTA, IRF7, CCL3, GPSM3, DDX60, HSP90B1, NFKBIA, IFIH1, TANK, LAG3, CNPY3, UBA52, IFI16, MAPKAPK3, RFTN1, CTSS, RELB, PTGER4, RAF1, CYLD, MAPKAPK2, VAMP8, DDX58, TXK, NFKB1, MAPK3, LYN, SH2D1B, POLR3C, HRAS, CDK19, TMEM173, PRKCE, PSME2, PSMB8, UBB, SH2D1A, PIK3C3, TNFRSF1A, UBE2D1, CCL15, ITGB2, MALT1, RIPK2, VAMP7, IL17RA, TNFAIP3, CD6, TNF, STAT5B, CLOCK, DHX58, PRKACA, BIRC2, PIK3AP1, IKBKB, TRAF6, MAP3K7, UBC, IRAK2, NOD2, SLAMF6, FCER1G	Up-regulated
GO_CELL_CHEMOTAXIS	4.69076e-05	0.000563354	0.557332	0.690633	2.31733	58	CCL18, CCL4, XCL2, CCL3L1, CCL4L2, CCL5, XCL1, CCL3, LYST, CCR1, IFNG, CXCR4, PRKCQ, IL16, LGALS3	Up-regulated
GO_POSITIVE_REGULATION_OF_T_CELL_MEDIATED_IMMUNITY	0.000109454	0.00112793	0.538434	0.818792	2.31535	22	HLA-B, HLA-A, B2M, NCR3, RSAD2, XCL1, HLA-E, GATA3	Up-regulated
GO_CYTOKINE_RECEPTOR_BINDING	1.03682e-06	2.43628e-05	0.643552	0.640998	2.31138	102	CCL18, CCL4, LTB, XCL2, CCL3L1, CCL4L2, CSF1, CCL5, XCL1, LTA, CCL3, IFNG, IL1RN, FASLG, TNFSF10, STAT1, JAK1, USP15, FKBP1A, CASP3, GATA3, TGFBR2, CFLAR, CREB3	Up-regulated
GO_REGULATION_OF_DEFENSE_RESPONSE	5.01575e-12	5.08263e-10	0.887075	0.537922	2.31037	331	HLA-B, HLA-A, PLSCR1, B2M, NCR3, CCL18, CCL4, PSMB9, CYBA, IL2RA, XCL2, CCL3L1, FLOT1, CCL4L2, RSAD2, CCL5, XCL1, HLA-E, LTA, IRF7, IFIT1, TAP1, CCL3, GPSM3, DDX60, HSP90B1, ANXA5, NFKBIA, IFNG, ZYX, USP18, IRF1, IFIH1, TANK, LAG3, CNPY3, UBA52, IFI16, EIF2AK2, MAPKAPK3, SOCS1, STAT1, JAK1, PARP9, RFTN1, ADAR, CTSS, BCR, RELB, PTGER4, SERPINB9, CASP4, GATA3, TRAF3IP1, RAF1, CYLD, SIRT2, MAPKAPK2, VAMP8, DDX58, PML, TXK, NFKB1, MAPK3, LYN, SH2D1B, VAMP2, AP1M1, MBD5, POLR3C, CREB3, FGR, HRAS, LCK, CDK19, TMEM173, PRKCE, ASH1L, FAM13B, CD46, NCR1, PSME2, PEX13, PSMB8, UBB, SH2D1A, PIK3C3, ACIN1, TNFRSF1A, UBE2D1, DUSP10, CASP1, SNTG1, CCL15, SMURF1, ITGB2, MALT1, ZC3H12A, RIPK2, VAMP7, IL17RA, VAMP3, PTPN22, TNFAIP3, CD6, TNF, STAT5B, CLOCK, ASB2, NLRP1, DHX58, DOCK2, PRKACA, IL12RB1, HERC5, BIRC2, PIK3AP1, NMI, IKBKB, TRAF6, AP1S2, IL10, MAP3K7, UBC, IRAK2, NOD2, GMIP, SLAMF6, FCER1G, SAMHD1	Up-regulated
HALLMARK_TNFA_SIGNALING_VIA_NFKB	7.53548e-07	1.85114e-05	0.659444	0.623482	2.3083	114	GPR183, CCL4, CSF1, CCL5, TAP1, JUNB, NFKBIA, IRF1, IFIH1, NR4A2, TANK, SAT1, DUSP5, BHLHE40, RELB, NFAT5, PTGER4, PLEK, ICAM1, DDX58, IL15RA, MCL1, NFKB1, CFLAR, CEBPB, BCL3, GCH1, PPP1R15A, NFE2L2, GADD45B, NFKB2, GADD45A, ZC3H12A, IFIT2, RIPK2, CD69, BTG3, TNFAIP3, RNF19B, FOSB, TNF, IER2, BIRC2, ZFP36, KDM6B, CCNL1, TSC22D1, TNIP1, PNRC1, BIRC3, CD44, LITAF	Up-regulated
REACTOME_ANTIGEN_PROCESSING_CROSS_PRESENTATION	9.98944e-05	0.00103822	0.538434	0.753541	2.30719	35	HLA-B, HLA-C, HLA-A, B2M, PSMB9, CYBA, HLA-F, TAP1, UBA52, TAP2, CTSS	Up-regulated
GO_LUMENAL_SIDE_OF_MEMBRANE	4.81414e-05	0.000573921	0.557332	0.839431	2.30443	19	HLA-B, HLA-C, HLA-A, HLA-DPB1, HLA-E, HLA-F, SPPL2A	Up-regulated
GO_POSITIVE_REGULATION_OF_T_CELL_PROLIFERATION	1.07623e-05	0.000165135	0.593325	0.702167	2.29479	49	HLA-A, IL2RA, HLA-DPB1, CCL5, XCL1, HLA-E, CD3E, IFNG, DHPS, NCK1, SLAMF1, PRKCQ, CD46, RASAL3, CD244, RIPK2, CD6, STAT5B, IL12RB1, JAK3, TRAF6	Up-regulated
GO_REGULATION_OF_LYMPHOCYTE_MEDIATED_IMMUNITY	5.8262e-05	0.000657509	0.557332	0.675114	2.2944	63	HLA-B, HLA-A, B2M, NCR3, RSAD2, XCL1, HLA-E, LTA, TAP1, IFNG, LAG3, CEACAM1, SERPINB9, GATA3, SLAMF1, IL27RA, SH2D1B	Up-regulated
GO_ANTIGEN_PROCESSING_AND_PRESENTATION_OF_EXOGENOUS_PEPTIDE_ANTIGEN_VIA_MHC_CLASS_I	0.000219854	0.00204493	0.518848	0.753341	2.28964	33	HLA-B, HLA-C, HLA-A, B2M, PSMB9, CYBA, HLA-E, HLA-F, IFI30	Up-regulated
GO_POSITIVE_REGULATION_OF_ADAPTIVE_IMMUNE_RESPONSE	7.2179e-05	0.000785411	0.538434	0.707586	2.28904	46	HLA-B, HLA-A, B2M, NCR3, RSAD2, XCL1, HLA-E, LTA, IFNG, GATA3, IL27RA, PRKCQ	Up-regulated
GO_REGULATION_OF_T_CELL_PROLIFERATION	1.38553e-05	0.000205464	0.593325	0.662735	2.2869	71	HLA-A, IL2RA, HLA-DPB1, CCL5, XCL1, HLA-E, CD3E, IFNG, IRF1, SOS1, DHPS, NCK1, CASP3, SLAMF1, CEBPB, PRNP, PRKCQ, LGALS3, CD46, RASAL3, RC3H1, CD244, RIPK2, CD6, STAT5B, IL12RB1, JAK3, TRAF6, IL10	Up-regulated
GO_REGULATION_OF_NATURAL_KILLER_CELL_MEDIATED_IMMUNITY	3.2831e-05	0.000426979	0.557332	0.824703	2.28553	20	HLA-B, HLA-A, NCR3, HLA-E, TAP1, LAG3, SERPINB9, SH2D1B, NCR1, SH2D1A	Up-regulated
GO_RESPONSE_TO_INTERFERON_BETA	3.36594e-05	0.000431977	0.557332	0.862176	2.28168	16	PLSCR1, NDUFA13, BST2, XAF1, IFITM1, IRF1, STAT1, TMEM173	Up-regulated
GO_REGULATION_OF_CYTOKINE_PRODUCTION	5.25317e-10	3.23436e-08	0.801216	0.543189	2.2815	259	HLA-B, ISG15, HLA-A, B2M, BST2, CYBA, LTB, FLOT1, HLA-DPB1, RSAD2, XCL1, HLA-E, LTA, CD3E, IRF7, CCL3, GPSM3, DDX60, IFNG, IRF1, IFIH1, LAG3, GBP1, UBA52, TAX1BP1, SRGN, IFI16, EIF2AK2, INPP5D, ZBP1, SOCS1, CREB1, RELB, PTGER4, GATA3, TRAF3IP1, CYLD, MAPKAPK2, DDX58, PML, TXK, ELF1, SLAMF1, NFKB1, CEBPB, LYN, PRNP, IL27RA, PRKCQ, ARHGEF2, POLR3C, UBE2L6, POLR3GL, BCL3, HEG1, FGR, HRAS, TMEM173, TIA1, TRIM56, CD46, IL18R1, PLCB1, UBB, PRKD2, ATG5, CD244, ADAM17, CASP1, CARD8, NFKB2, EIF2AK3, MALT1, ZC3H12A, RIPK2, IL17RA, ATP6AP2, PTPN22, TNFAIP3, CD6, TNF, PIK3R1, STAT5B, NLRP1, DHX58, IL12RB1, HERC5, JAK3, BIRC2, ZFP36, NMI, TRAF6, IL10, MAP3K7, UBC, NOD2, SLAMF6, FCER1G, ANXA4	Up-regulated
GO_POSITIVE_REGULATION_OF_LYMPHOCYTE_MEDIATED_IMMUNITY	5.54467e-05	0.000631599	0.557332	0.719252	2.28115	42	HLA-B, HLA-A, B2M, NCR3, RSAD2, XCL1, HLA-E, LTA, IFNG, LAG3, GATA3, SH2D1B	Up-regulated
REACTOME_CLASS_A1_RHODOPSIN_LIKE_RECEPTORS	3.09955e-05	0.000410584	0.557332	0.697583	2.28086	52	CCL4, XCL2, CCL3L1, CCL5, XCL1, CCL3, CCR1, CXCR4, PTGER4	Up-regulated
GO_ENDOSOMAL_PART	3.10824e-08	1.27046e-06	0.719513	0.563797	2.27818	194	HLA-B, HLA-C, HLA-A, B2M, HLA-DPB1, CHMP5, HLA-E, IRF7, HLA-F, CD63, STARD3NL, UBA52, MITD1, SPPL2A, CHMP2A, CTSS, ITM2B, EHD4, NDFIP2, CD164, ARL8B, STX8, VAMP8, PML, PIKFYVE, PRF1, ATP6V0D1, RAB21, LNPEP, SUN2, TMEM59, COMMD1, TCIRG1, RNF13, STX12, SNX10, HLA-DQB1, UBB, WDR83, UBAP1, RUFY1, GOSR2, VPS28, RAB22A, ARL8A, SNX13, VPS39, DTNBP1, AP4B1, VAMP7, LAMTOR3, VPS8, ANXA6, ECE1, VPS52, INPP5F, ACAP2, RAB11B, SCAMP1, VPS45, TRAF6, LEPROT, MAP3K7, UBC, IRAK2, SNX1	Up-regulated
REACTOME_ER_PHAGOSOME_PATHWAY	0.00062296	0.00495921	0.477271	0.758729	2.26049	28	HLA-B, HLA-C, HLA-A, B2M, PSMB9, HLA-F, TAP1, UBA52, TAP2	Up-regulated
GO_NEGATIVE_REGULATION_OF_IMMUNE_EFFECTOR_PROCESS	4.89665e-05	0.00058091	0.557332	0.691699	2.25742	51	HLA-B, HLA-A, BST2, IL2RA, XCL1, HLA-E, IFIT1, TAP1, EIF2AK2, CEACAM1, BCR, SERPINB9, TRAF3IP1, SLAMF1, LGALS3, CD46, TMBIM6, RC3H1, DUSP10	Up-regulated
GO_POSITIVE_REGULATION_OF_LEUKOCYTE_MEDIATED_IMMUNITY	6.70361e-05	0.000737701	0.538434	0.688935	2.25637	50	HLA-B, HLA-A, B2M, NCR3, RSAD2, XCL1, HLA-E, LTA, IFNG, LAG3, GATA3, VAMP8, SH2D1B, FGR, SH2D1A, TBX21, STX4, MALT1, STAP1, VAMP7, TNF, STAT5B, IL12RB1, ZBTB1, TRAF6, MAP3K7, SLAMF6, FCER1G	Up-regulated
GO_NEGATIVE_REGULATION_OF_INNATE_IMMUNE_RESPONSE	5.34037e-05	0.000614079	0.557332	0.80099	2.25496	21	HLA-B, HLA-A, HLA-E, TAP1, IFI16, ADAR, SERPINB9	Up-regulated
HALLMARK_ALLOGRAFT_REJECTION	2.32558e-06	4.59821e-05	0.627257	0.608212	2.25177	114	HLA-A, B2M, CCL4, IL2RA, LTB, GBP2, IL2RG, CSF1, CCL5, GZMB, HLA-E, CD3E, IRF7, TAP1, CCR1, IFNG, STAT4, SRGN, HCLS1, CD96, FASLG, SOCS1, TAP2, STAT1, CTSS, NCK1, GZMA, ICAM1, LY75, KLRD1, LYN, IL27RA, PRF1, IL16, TAPBP, BCL3, FGR, LCK	Up-regulated
GO_ANTIGEN_PROCESSING_AND_PRESENTATION_OF_PEPTIDE_ANTIGEN_VIA_MHC_CLASS_I	0.000157717	0.00153734	0.518848	0.69971	2.24995	45	HLA-B, HLA-C, HLA-A, B2M, PSMB9, CYBA, HLA-E, HLA-F, TAP1, TAP2, IFI30, LNPEP, TAPBP, SEC13, PSME2, PSMB8	Up-regulated
GO_REGULATION_OF_INNATE_IMMUNE_RESPONSE	9.18726e-08	3.08185e-06	0.704976	0.566214	2.24335	172	HLA-B, HLA-A, PLSCR1, NCR3, PSMB9, CYBA, FLOT1, RSAD2, CCL5, HLA-E, IRF7, TAP1, DDX60, HSP90B1, NFKBIA, IFNG, USP18, IRF1, IFIH1, TANK, LAG3, CNPY3, UBA52, IFI16, MAPKAPK3, SOCS1, STAT1, JAK1, PARP9, RFTN1, ADAR, CTSS, RELB, SERPINB9, RAF1, CYLD, MAPKAPK2, DDX58, TXK, NFKB1, LYN, SH2D1B, POLR3C, FGR, HRAS, TMEM173, PRKCE, NCR1, PSME2, PSMB8, UBB, SH2D1A, PIK3C3, UBE2D1, DUSP10	Up-regulated
GO_INFLAMMATORY_RESPONSE	2.56355e-07	7.12521e-06	0.674963	0.567677	2.2432	168	PLSCR1, NCR3, CCL18, CCL4, CYBA, IL2RA, XCL2, CCL3L1, CCL4L2, SP100, CSF1, CCL5, CCL3, CCR1, IFI16, IL1RN, CXCR4, PRDX5, RELB, CASP4, GATA3, MAPKAPK2, ICAM1, LY75, NFKB1, CEBPB, OGG1, LYN, PRKCQ, NFE2L2, RBPJ, SNAP23, TNFRSF1A, CCL15, NFKB2, ITGB2, HDAC9, ZC3H12A, RIPK2, TNFAIP3, CD6, TNF, STAT5B, NLRP1, STAT3, FAS, NMI, IKBKB, KDM6B, HDAC5, IL10, IRAK2, FCER1G, NFKBID	Up-regulated
GO_REGULATION_OF_CALCIUM_MEDIATED_SIGNALING	0.00110971	0.00799651	0.45506	0.748855	2.2377	29	CCL4, TRDN, CD3E, CCL3, GBP1, GSTO1, ITPR1, FKBP1A, NFAT5, PLEK, PRNP, SRI	Up-regulated
GO_DEFENSE_RESPONSE_TO_GRAM_POSITIVE_BACTERIUM	0.000734565	0.00570755	0.477271	0.740279	2.2348	30	HLA-A, B2M, HLA-E, LTA, IL27RA, FGR	Up-regulated
GO_SIDE_OF_MEMBRANE	1.21724e-07	3.79529e-06	0.690132	0.557924	2.22918	180	HLA-B, HLA-C, HLA-A, B2M, IL2RA, GNAS, HLA-DPB1, IL2RG, TRDC, HLA-E, CD3E, S100A6, HLA-F, JUP, ANXA5, PTPN7, CCR1, IFNG, GNG5, LAG3, MIEN1, FASLG, SPPL2A, ENPEP, JAK1, RASA2, CYLD, ICAM1, TGFBR2, TXK, SLAMF1, KLRD1, PTPN4, LYN, RAB21, NF1, TAPBP, HEG1, FGR, LCK, SELL	Up-regulated
GO_ANTIGEN_PROCESSING_AND_PRESENTATION	1.43038e-05	0.00021147	0.593325	0.620708	2.22823	89	HLA-B, HLA-C, HLA-A, B2M, PSMB9, CYBA, HLA-DPB1, HLA-E, HLA-F, TAP1, IFNG, TAP2, RFTN1, CTSS, RELB, IFI30, ICAM1, AP1M1, LNPEP, DCTN3, TAPBP, SEC13, PSME2, PSMB8, HLA-DQB1	Up-regulated
GO_TRANSPORT_VESICLE_MEMBRANE	0.000161869	0.00156839	0.518848	0.662758	2.22779	59	HLA-B, HLA-C, HLA-A, B2M, HLA-DPB1, HLA-E, HLA-F, AFTPH, VAMP2, STX5, SEC13	Up-regulated
GO_LYMPHOCYTE_MIGRATION	0.000360605	0.00312096	0.498493	0.810002	2.22365	19	CCL18, XCL2, CCL3L1, CCL4L2, CCL5, XCL1, CCL3, GATA3	Up-regulated
GO_NEGATIVE_REGULATION_OF_DEFENSE_RESPONSE	0.000187773	0.0017769	0.518848	0.651595	2.2181	62	HLA-B, HLA-A, IL2RA, HLA-E, IFIT1, TAP1, IFI16, EIF2AK2, ADAR, BCR, PTGER4, SERPINB9, GATA3, TRAF3IP1, SIRT2, NFKB1	Up-regulated
GO_COATED_VESICLE_MEMBRANE	0.000198127	0.001864	0.518848	0.658659	2.21401	59	HLA-B, HLA-C, HLA-A, B2M, HLA-DPB1, HLA-E, HLA-F, COPE, AFTPH, VAMP2, AP1M1, STX5, SEC13	Up-regulated
GO_POSITIVE_REGULATION_OF_MYELOID_CELL_DIFFERENTIATION	3.59495e-05	0.000450666	0.557332	0.718879	2.21184	37	ISG15, GNAS, CSF1, CCL5, CCR1, IFNG, HCLS1, INPP5D, CREB1	Up-regulated
GO_REGULATION_OF_ALPHA_BETA_T_CELL_PROLIFERATION	0.000553681	0.00448851	0.477271	0.812741	2.21166	17	HLA-A, XCL1, HLA-E, CD3E, IRF1, RASAL3, CD244, RIPK2	Up-regulated
HALLMARK_COMPLEMENT	9.27161e-06	0.000145474	0.593325	0.617596	2.20939	88	PLSCR1, PSMB9, LAP3, CCL5, GZMB, IRF7, ANXA5, IRF1, DUSP5, USP15, CTSS, CASP3, PLEK, CASP4, GATA3, GZMA, RAF1, CEBPB, LYN, DOCK9, LGALS3, LCK, CD46, BRPF3, LCP2, PPP2CB, STX4, CASP1, CBLB, IRF2, GMFB, GCA, TNFAIP3, PSEN1, TIMP1, SIRT6, GPD2	Up-regulated
GO_DEFENSE_RESPONSE_TO_BACTERIUM	6.08908e-05	0.000684002	0.557332	0.645071	2.20879	66	ISG15, HLA-A, B2M, TRDC, HLA-E, LTA, LYST, IFNG, OPTN, CEBPB, IL27RA, BCL3, FGR	Up-regulated
GO_CELL_ACTIVATION	7.9872e-08	2.7359e-06	0.704976	0.526804	2.20209	247	GPR183, PLSCR1, B2M, BST2, TYROBP, GNAS, LGALS1, RSAD2, CSF1, CCL5, HLA-E, CD3E, CCL3, ZNF683, IFNG, IRF1, ERCC1, KLRF2, RHOH, ITPR1, ACTB, SELPLG, FKBP1A, NCK1, RELB, PTGER4, PLEK, GATA3, RAF1, ICAM1, VAMP8, TGFBR2, HSH2D, SLAMF1, MAPK3, CEBPB, LYN, SH2D1B, PRKCQ, PRF1, GNAQ, VAMP2, BCL3, LCK, ITGA4, PRKCE, ILK, CLIC1, MYL12A, CDK6, FLNA, STXBP3, NCR1, FLT3LG, HOXA9, IL18R1, PLCB1, RBPJ, SNAP23, LCP2, RNF168, TBX21, RC3H1, STXBP2, FUT7, ATG5, CD244, PRKCB, ADAM17, LFNG, CAST, NFKB2, ITGB2, AZI2, HDAC9, MALT1, TNFSF14, RIPK2, VAMP7, IL17RA, APOLD1, CRTC3, TLN1, PTPN22, BAK1, PSEN1, CD6, IL2RB, PIK3R1, STAT5B, LAT2, TIMP1, DOCK2, FAS, JAK3, TGFBR1, PRKCH, ZBTB1, TRAF6, HDAC5, IL10, TXLNA, SLAMF6, FCER1G, BRAF, PIK3CA	Up-regulated
GO_REGULATION_OF_CELL_ACTIVATION	2.03355e-07	5.88761e-06	0.690132	0.53939	2.20203	203	GPR183, CD38, HLA-A, PLSCR1, IL2RA, HLA-DPB1, LGALS1, TRDC, CCL5, XCL1, HLA-E, CD3E, IFNG, LMO4, IRF1, SIRPG, LAG3, TRBC1, TBC1D10C, INPP5D, SOS1, DHPS, SAMSN1, CEACAM1, BCR, NCK1, CASP3, PLEK, BAD, GATA3, CYLD, VAMP8, TGFBR2, TXK, PKN1, SLAMF1, CEBPB, LYN, PRNP, IL27RA, PRKCQ, VAMP2, FGR, LGALS3, LCK, CD46, GRAP2, FLT3LG, TRAC, HLA-DQB1, RASAL3, TBX21, RC3H1, STXBP2, STX4, CD244, PRDM1, MALT1, ZC3H12A, TNFSF14, STAP1, RIPK2, VAMP7, VAMP3, PTPN22, TNFAIP3, CD6, PIK3R1, STAT5B, FES, FAS, IL12RB1, JAK3, ZBTB1, TRAF6, IL10, MAP3K7, NOD2, FCER1G, NFKBID, PIK3CA	Up-regulated
GO_REGULATION_OF_CYTOKINE_PRODUCTION_INVOLVED_IN_IMMUNE_RESPONSE	0.00177345	0.0117842	0.45506	0.734264	2.1941	29	HLA-A, B2M, BST2, RSAD2, XCL1, GATA3, SLAMF1	Up-regulated
GO_VACUOLAR_MEMBRANE	1.10786e-08	5.13205e-07	0.74774	0.521715	2.19179	267	HLA-B, HLA-C, HLA-A, B2M, FLOT1, HLA-DPB1, CHMP5, HLA-E, IRF7, HLA-F, CD63, STARD3NL, UBA52, BLOC1S1, MITD1, SPPL2A, ENPEP, CHMP2A, GABARAP, LMBRD1, ITM2B, EHD4, NDFIP2, CD164, ARL8B, STX8, VAMP8, PML, ATP6V1A, PIKFYVE, SH3GLB1, GNAQ, DRAM2, ATP6V0D1, AP1M1, RAB21, LNPEP, SUN2, ATG16L2, TMEM59, COMMD1, TCIRG1, RNF13, LAPTM5, STX12, SNX10, MAP1LC3B, HLA-DQB1, UBB, WDR83, UBAP1, RHEB, RUFY1, OSTM1, SPG11, GOSR2, VPS28, PCYOX1L, RAB22A, ARL8A, SLC44A2, SNX13, VPS39, DTNBP1, VAMP7, LAMTOR3, ATP6V1D, ANXA6, ECE1, VPS52, PSEN1, NAPG, NAPA, INPP5F, ACAP2, RAB11B, SCAMP1, GABARAPL1, VPS45, TRAF6, AP1S2, NSF, LEPROT, TECPR1, MAP3K7, UBC, IRAK2, SNX1	Up-regulated
GO_POSITIVE_REGULATION_OF_IMMUNE_RESPONSE	1.98802e-08	8.48221e-07	0.733762	0.519733	2.18212	256	HLA-B, CD38, HLA-A, PLSCR1, B2M, NCR3, PSMB9, HLA-DPB1, RSAD2, TRDC, CCL5, XCL1, HLA-E, LTA, CD3E, IRF7, ARPC5, BRK1, HSP90B1, NFKBIA, IFNG, IFIH1, TANK, LAG3, CNPY3, UBA52, TRBC1, IFI16, INPP5D, ACTB, MAPKAPK3, ARPC1B, RFTN1, CTSS, NCK1, RELB, GATA3, RAF1, CYLD, MAPKAPK2, VAMP8, DDX58, TXK, NFKB1, MAPK3, LYN, IL27RA, SH2D1B, PRKCQ, POLR3C, ARPC4, FGR, ARPC2, HRAS, LCK, PTPRJ, TMEM173, PRKCE, CD46, ARPC1A, GRAP2, PSME2, TRAC, PSMB8, HLA-DQB1, UBB, PRKD2, LCP2, SH2D1A, TBX21, PIK3C3, STX4, PRKCB	Up-regulated
HALLMARK_KRAS_SIGNALING_DN	0.000302081	0.00269107	0.498493	0.674028	2.18048	46	MX1, IFI44L, RSAD2, IFNG, NR4A2, STAG3, ASB7, SIDT1, CDKAL1, PTPRJ	Up-regulated
GO_POSITIVE_REGULATION_OF_ERK1_AND_ERK2_CASCADE	0.000413826	0.00351283	0.498493	0.647349	2.17599	59	GPR183, CCL18, CCL4, XCL2, CCL3L1, CCL4L2, CCL5, XCL1, CCL3, CCR1, ICAM1, SLAMF1, MAPK3, NPTN, HRAS	Up-regulated
GO_VESICLE_MEMBRANE	1.14419e-06	2.58852e-05	0.643552	0.538313	2.17185	187	HLA-B, HLA-C, HLA-A, B2M, CYBA, HLA-DPB1, HLA-E, HLA-F, SH3KBP1, COPE, CD63, UBA52, ITPR1, SPPL2A, NCK1, ITM2B, FNDC3A, VAMP8, VAMP5, IL15RA, TRIP11, MFSD10, PIKFYVE, AFTPH, SRI, ATP6V0D1, VAMP2, AP1M1, RAB21, APLP2, LNPEP, TMEM173, STX5, TCIRG1, SEC13, ATP8A1, PHACTR2, CD46, HLA-DQB1, UBB, PIK3C3, ATG5, PDE6D, GOSR2, MYO5B, DENND4C, RAB22A, SYT11, DTNBP1, VAMP7, SCYL1	Up-regulated
GO_POSITIVE_REGULATION_OF_CALCIUM_ION_TRANSPORT	0.0013175	0.0092339	0.45506	0.706765	2.17047	36	CCL4, TRDN, CCL5, XCL1, CCL3, CCR1, GSTO1, ORAI1, SRI, CREB3, LGALS3, STIM2	Up-regulated
GO_ANTIGEN_PROCESSING_AND_PRESENTATION_OF_PEPTIDE_ANTIGEN	8.33957e-05	0.000889554	0.538434	0.619136	2.16832	79	HLA-B, HLA-C, HLA-A, B2M, PSMB9, CYBA, HLA-DPB1, HLA-E, HLA-F, TAP1, TAP2, CTSS, IFI30, AP1M1, LNPEP, DCTN3, TAPBP, SEC13, PSME2, PSMB8, HLA-DQB1	Up-regulated
GO_POSITIVE_REGULATION_OF_INTRACELLULAR_SIGNAL_TRANSDUCTION	5.16001e-10	3.21773e-08	0.801216	0.49986	2.15465	350	GPR183, HCST, S100A4, CCL18, BST2, CCL4, XCL2, GNAS, CCL3L1, TRDN, CCL4L2, LGALS1, CSF1, CCL5, XCL1, CD3E, CCL3, TRIM22, DDX60, CCR1, IFNG, DUSP5, UBA52, CXCR4, HCLS1, GSTO1, EIF2AK2, SOS1, MAPKAPK3, FASLG, TNFSF10, FKBP1A, NCK1, PTGER4, NDFIP2, CDK1, BAD, GATA3, MAP3K11, RAF1, TRIM8, MAPKAPK2, ICAM1, PKN1, MCL1, SLAMF1, CFLAR, MAPK3, LYN, PRKCQ, NPTN, C18orf32, FGR, HRAS, LCK, PTPRJ, PRKCE, ILK, SEC13, SHOC2, FLNA, ADIPOR1, IL18R1, PLCB1, UBB, EPOR, PRKD2, RC3H1, RHEB, PRKCB, GADD45B, TNFRSF1A, AXIN1, CASP1, ARFGEF1, CC2D1A, SHISA5, MAP4K3, CCL15, GADD45A, SLC44A2, SOX2, MALT1, ZC3H12A, TNFSF14, RIPK2, ATP2C1, TIAM1, MAP3K2, LAMTOR3, NUP62, PEA15, DVL3, CAMK2D, NLGN1, PTPN22, PSEN1, TNF, TMED4, TRIM13, DHX58, STAT3, FAS, PDCD10, AKAP13, TGFBR1, BIRC2, PIK3AP1, IKBKB, TRAF6, PLCG1, IL10, MAP3K7, UBC, IRAK2, NOD2, MAPK10, VEGFB	Up-regulated
REACTOME_TCR_SIGNALING	0.00205454	0.013289	0.431708	0.710914	2.14615	30	HLA-DPB1, CD3E, NFKBIA, VASP, NCK1, PRKCQ, LCK, GRAP2, LCP2, EVL, MALT1, RIPK2, PIK3R1, IKBKB, TRAF6, PLCG1, MAP3K7, PIK3CA, ZAP70, PAG1, HLA-DRB5, HLA-DQA1, TAB2	Up-regulated
GO_NEGATIVE_REGULATION_OF_IMMUNE_SYSTEM_PROCESS	1.466e-06	3.15513e-05	0.643552	0.543132	2.14549	167	HLA-B, HLA-A, BST2, IL2RA, XCL1, HLA-E, IFIT1, TAP1, CCL3, NFKBIA, IRF1, LAG3, GBP1, TBC1D10C, IFI16, EIF2AK2, INPP5D, SAMSN1, CEACAM1, ADAR, BCR, CASP3, PTGER4, SERPINB9, TRAF3IP1, LPXN, CYLD, N4BP2L2, PKN1, ELF1, SLAMF1, CEBPB, LYN, PRNP, IL27RA, NF1, LGALS3, PTPRJ, CDK6, NFE2L2, CD46, HOXA9, PLCB1, TMBIM6	Up-regulated
GO_POSITIVE_REGULATION_OF_CYTOKINE_PRODUCTION_INVOLVED_IN_IMMUNE_RESPONSE	0.00140969	0.00979532	0.45506	0.7789	2.14539	18	HLA-A, B2M, RSAD2, XCL1, GATA3	Up-regulated
GO_MYELOID_LEUKOCYTE_ACTIVATION	0.000867617	0.00652255	0.477271	0.656214	2.14334	47	TYROBP, CSF1, CCL5, CCL3, RHOH, RELB, VAMP8, TGFBR2, SLAMF1, LYN, VAMP2, PRKCE, STXBP3, RBPJ, SNAP23, LCP2, STXBP2, CD244, VAMP7, CRTC3, PSEN1, LAT2, DOCK2, TRAF6, FCER1G	Up-regulated
GO_TAXIS	5.46087e-06	9.45433e-05	0.610527	0.54619	2.13633	154	CCL18, CCL4, XCL2, CCL3L1, CCL4L2, CCL5, XCL1, ANK3, CCL3, LYST, TYMP, CCR1, IFNG, CXCR4, VASP, SOS1, CREB1, GATA3, USP33, RANBP9, MAPK3, PRKCQ, IL16, CREB3, HRAS, PLP2, LGALS3, PTPRJ	Up-regulated
GO_POSITIVE_REGULATION_OF_IMMUNE_EFFECTOR_PROCESS	0.000107279	0.00110787	0.538434	0.604484	2.12997	83	HLA-B, HLA-A, B2M, NCR3, RSAD2, XCL1, HLA-E, LTA, DDX60, IFNG, LAG3, GATA3, VAMP8, LYN, SH2D1B, VAMP2, FGR, CD46, SH2D1A, TBX21, STXBP2, STX4, CD244, MALT1, STAP1, RIPK2, VAMP7, VAMP3, TNF, STAT5B, DHX58, FES, IL12RB1, ZBTB1, TRAF6, MAP3K7, SLAMF6, FCER1G	Up-regulated
GO_REGULATION_OF_CALCIUM_ION_TRANSPORT	0.000279843	0.00250906	0.498493	0.621027	2.12981	67	CCL4, CYBA, TRDN, CCL5, XCL1, CCL3, CCR1, CXCR4, GSTO1, FKBP1A, ICAM1, PML, ORAI1, LYN, SRI, CREB3, LGALS3, STIM2, PRKCE, ATG5, DIAPH1, CASK, CAMK2D, BAK1, GNB5, PRKACA, JAK3, PLCG1	Up-regulated
GO_REGULATION_OF_RESPONSE_TO_WOUNDING	1.47338e-05	0.00021521	0.593325	0.547743	2.12888	146	CCL18, CCL4, IL2RA, XCL2, CCL3L1, CCL4L2, CCL5, XCL1, LTA, CCL3, GPSM3, ANXA5, ZYX, BCR, PTGER4, PLEK, CASP4, GATA3, VAMP8, TGFBR2, TXK, NFKB1, LYN, PRKCQ, VAMP2, HRAS, CDK19, PRKCE, ASH1L, NFE2L2, CD46, TNFRSF1A, DUSP10, CASP1, ARFGEF1, CCL15, ZC3H12A, VAMP7, IL17RA, CASK, VAMP3, FAP, TNFAIP3, CD6, TNF, STAT5B, INPP5F, CLOCK, NLRP1, LBH, BIRC2, PIK3AP1, IL10, NOD2, VEGFB, FCER1G, BRAF	Up-regulated
GO_CYTOPLASMIC_VESICLE_PART	1.0423e-06	2.43737e-05	0.643552	0.52042	2.12458	203	HLA-B, HLA-C, HLA-A, CTSW, B2M, CYBA, HLA-DPB1, HLA-E, HLA-F, SH3KBP1, HSP90B1, COPE, CD63, UBA52, SRGN, ITPR1, FASLG, SPPL2A, ITM2B, VAMP8, VAMP5, IL15RA, TRIP11, MFSD10, AFTPH, SRI, ATP6V0D1, VAMP2, AP1M1, RAB21, APLP2, LNPEP, TMEM173, STX5, TCIRG1, SEC13, ATP8A1, PHACTR2, CD46, HLA-DQB1, LGALS3BP, UBB, PIK3C3, ATG5, CALR, PDE6D, GOSR2, MYO5B, DENND4C, RAB22A, SYT11, DTNBP1, VAMP7, SCYL1	Up-regulated
GO_POSITIVE_REGULATION_OF_OSTEOCLAST_DIFFERENTIATION	0.000957283	0.00706559	0.477271	0.802384	2.12345	16	GNAS, CSF1, CCL5, CCR1, IFNG, CREB1	Up-regulated
GO_PLASMA_MEMBRANE_PROTEIN_COMPLEX	4.66148e-06	8.27498e-05	0.610527	0.536043	2.12205	171	HLA-B, HLA-C, HLA-A, B2M, CYBA, GNAS, TRDN, FLOT1, HLA-DPB1, HLA-E, CD3E, HLA-F, JUP, GNG5, CEACAM1, CASP3, TGFBR2, KCNQ5, CFLAR, LYN, VAMP2, UTRN, ITGA4, KCNA3	Up-regulated
GO_RESPONSE_TO_BACTERIUM	2.13659e-06	4.29437e-05	0.627257	0.526711	2.12199	193	HLA-B, ISG15, HLA-A, B2M, TRDC, CCL5, CMPK2, HLA-E, LTA, JUND, CCL3, LYST, JUNB, NFKBIA, IFNG, EIF2AK2, MAPKAPK3, FASLG, SOCS1, OPTN, BCR, CASP3, PTGER4, SERPINB9, SIRT2, MAPKAPK2, ICAM1, NFKB1, MAPK3, CEBPB, LYN, IL27RA, BCL3, FGR, GCH1, CDK19, PRKCE, COMT, RBPJ, NRF1, ADAM17, TNFRSF1A, DUSP10, CASP1, NFKB2, MALT1, ZC3H12A, STAP1, RIPK2, PTPN22, TNFAIP3, CD6, TNF, STAT5B, NLRP1, FAS, IKBKB, TRAF6, HDAC5, IL10, IRAK2, NOD2, FCER1G, HIST1H2BC	Up-regulated
GO_CELL_CELL_ADHERENS_JUNCTION	0.000418874	0.00354331	0.498493	0.764206	2.11788	20	NCR3, FLOT1, JUP, ZYX, LYN	Up-regulated
GO_ENDOCYTIC_VESICLE	3.54815e-05	0.000448265	0.557332	0.592102	2.11699	91	HLA-B, HLA-C, HLA-A, B2M, CYBA, HLA-DPB1, HLA-E, HLA-F, SH3KBP1, HSP90B1, UBA52, LMBRD1, SLAMF1, ATP6V0D1, AP1M1, TCIRG1, STX12, HLA-DQB1, UBB, PIK3C3, ATG5, CALR	Up-regulated
GO_POSITIVE_REGULATION_OF_CELL_ADHESION	4.2402e-06	7.63864e-05	0.610527	0.534983	2.11644	162	HLA-A, IL2RA, FLOT1, HLA-DPB1, LGALS1, CSF1, CCL5, XCL1, HLA-E, CD3E, ANK3, IFNG, CD63, SIRPG, TRBC1, DHPS, NCK1, PTGER4, BAD, S100A10, GATA3, TGFBR2, STX3, SLAMF1, LYN, PRKCQ, ARPC2, LCK, PTPRJ, UTRN, ITGA4, PRKCE, ILK, CDK6, FLNA, CD46, GRAP2, TRAC, HLA-DQB1, RASAL3, PRKD2, STX4, CD244, CALR, SOX2, MALT1, RSU1, TNFSF14, RIPK2, SMAD7, ARHGEF7, CD6, TNF, PIK3R1, STAT5B, IL12RB1, JAK3, TRIOBP, ZBTB1, TRAF6, MAP3K7, NOD2, TPM1, BRAF, PIK3CA	Up-regulated
GO_POSITIVE_REGULATION_OF_MYELOID_LEUKOCYTE_DIFFERENTIATION	0.00275985	0.0169494	0.431708	0.74694	2.11217	22	GNAS, CSF1, CCL5, CCR1, IFNG, HCLS1, CREB1	Up-regulated
GO_REGULATION_OF_MYELOID_LEUKOCYTE_DIFFERENTIATION	0.00133879	0.00936963	0.45506	0.658023	2.1105	44	TYROBP, GNAS, CSF1, CCL5, IRF7, CCL3, CCR1, IFNG, HCLS1, INPP5D, CREB1, CEBPB, LYN, NF1	Up-regulated
GO_POSITIVE_REGULATION_OF_CALCIUM_MEDIATED_SIGNALING	0.00110396	0.00796684	0.45506	0.797422	2.11032	16	CCL4, TRDN, CD3E, CCL3, GSTO1	Up-regulated
GO_POSITIVE_REGULATION_OF_CELL_ACTIVATION	6.62696e-05	0.000730919	0.538434	0.543286	2.1072	136	GPR183, CD38, HLA-A, IL2RA, HLA-DPB1, LGALS1, TRDC, CCL5, XCL1, HLA-E, CD3E, IFNG, SIRPG, TRBC1, INPP5D, DHPS, NCK1, PLEK, BAD, GATA3, VAMP8, TGFBR2, SLAMF1, LYN, PRKCQ, FGR, LCK, CD46, GRAP2, FLT3LG, TRAC, HLA-DQB1, RASAL3, TBX21, STX4, CD244, PRDM1, MALT1, TNFSF14, STAP1, RIPK2, VAMP7	Up-regulated
GO_HUMORAL_IMMUNE_RESPONSE	0.00100968	0.00736291	0.45506	0.625135	2.10463	57	GPR183, HLA-A, B2M, BST2, TRDC, HLA-E, LTA, IFNG, GATA3, BCL3, CD46, HLA-DQB1, RBPJ, SH2D1A	Up-regulated
GO_REGULATION_OF_PRODUCTION_OF_MOLECULAR_MEDIATOR_OF_IMMUNE_RESPONSE	0.00112498	0.00808261	0.45506	0.638947	2.10445	53	HLA-A, B2M, BST2, RSAD2, XCL1, HLA-E, IFNG, GATA3, PKN1, SLAMF1, IL27RA, TMBIM6, TBX21, STX4, ATG5, CD244, MALT1, VAMP3, TNF, JAK3, TRAF6, IL10, MAP3K7, FCER1G	Up-regulated
GO_REGULATION_OF_METAL_ION_TRANSPORT	1.76147e-05	0.000248341	0.57561	0.580914	2.10368	103	B2M, CCL4, CYBA, TRDN, CCL5, XCL1, ANK3, CCL3, CCR1, CD63, CXCR4, GSTO1, FKBP1A, ICAM1, PML, ORAI1, LYN, PRNP, SRI, VAMP2, CREB3, LGALS3, STIM2, UTRN, COMMD1, PRKCE, AKAP9, FXYD5	Up-regulated
GO_POSITIVE_REGULATION_OF_CYTOKINE_PRODUCTION	3.41499e-06	6.43819e-05	0.627257	0.529055	2.1003	174	HLA-A, B2M, CYBA, LTB, FLOT1, HLA-DPB1, RSAD2, XCL1, HLA-E, LTA, CD3E, IRF7, CCL3, GPSM3, IFNG, IRF1, IFIH1, IFI16, EIF2AK2, ZBP1, CREB1, PTGER4, GATA3, MAPKAPK2, DDX58, TXK, SLAMF1, NFKB1, CEBPB, IL27RA, PRKCQ, ARHGEF2, POLR3C, POLR3GL, BCL3, HEG1, FGR, HRAS, TMEM173, CD46, IL18R1, PLCB1, PRKD2, CD244, ADAM17, CASP1, CARD8, NFKB2, EIF2AK3, MALT1, RIPK2, IL17RA, ATP6AP2, PTPN22, CD6, TNF, PIK3R1, STAT5B, NLRP1, DHX58, IL12RB1, TRAF6, IL10, MAP3K7, NOD2, SLAMF6, FCER1G	Up-regulated
GO_LYMPHOCYTE_DIFFERENTIATION	6.2632e-05	0.00069872	0.538434	0.582704	2.08339	91	GPR183, B2M, LGALS1, RSAD2, CD3E, ZNF683, IFNG, IRF1, RHOH, RELB, PTGER4, GATA3, SLAMF1, BCL3, LCK, ITGA4, CDK6, FLT3LG, IL18R1, RBPJ, TBX21, RC3H1, FUT7, ATG5, ADAM17, LFNG, HDAC9, MALT1, PTPN22, BAK1, PIK3R1, STAT5B, DOCK2, FAS, JAK3, ZBTB1, HDAC5, IL10, SLAMF6, FCER1G, BRAF	Up-regulated
GO_LEUKOCYTE_ACTIVATION	3.70524e-06	6.87873e-05	0.627257	0.515726	2.08083	195	GPR183, B2M, BST2, TYROBP, LGALS1, RSAD2, CSF1, CCL5, HLA-E, CD3E, CCL3, ZNF683, IFNG, IRF1, ERCC1, KLRF2, RHOH, SELPLG, FKBP1A, NCK1, RELB, PTGER4, GATA3, ICAM1, VAMP8, TGFBR2, HSH2D, SLAMF1, CEBPB, LYN, SH2D1B, PRF1, VAMP2, BCL3, LCK, ITGA4, PRKCE, CDK6, STXBP3, NCR1, FLT3LG, IL18R1, RBPJ, SNAP23, LCP2, RNF168, TBX21, RC3H1, STXBP2, FUT7, ATG5, CD244, PRKCB, ADAM17, LFNG, ITGB2, AZI2, HDAC9, MALT1, TNFSF14, RIPK2, VAMP7, CRTC3, PTPN22, BAK1, PSEN1, CD6, IL2RB, PIK3R1, STAT5B, LAT2, DOCK2, FAS, JAK3, ZBTB1, TRAF6, HDAC5, IL10, TXLNA, SLAMF6, FCER1G, BRAF	Up-regulated
GO_NEGATIVE_REGULATION_OF_TYPE_I_INTERFERON_PRODUCTION	0.00446261	0.0247461	0.407018	0.687891	2.07665	30	ISG15, IFIH1, UBA52, TAX1BP1, RELB, TRAF3IP1, CYLD, DDX58, UBE2L6, UBB, TNFAIP3, DHX58, HERC5, NMI, IL10, UBC	Up-regulated
GO_POSITIVE_REGULATION_OF_I_KAPPAB_KINASE_NF_KAPPAB_SIGNALING	0.000204528	0.00192051	0.518848	0.57816	2.0764	90	S100A4, BST2, LGALS1, TRIM22, UBA52, FASLG, TNFSF10, FKBP1A, NDFIP2, TRIM8, CFLAR, PRKCQ, C18orf32, PRKCE, FLNA, IL18R1, UBB, PRKCB, TNFRSF1A, CASP1, CC2D1A, SHISA5, SLC44A2, MALT1, TNFSF14, RIPK2, ATP2C1, NUP62, TNF, TMED4, TRIM13, AKAP13, BIRC2, IKBKB, TRAF6, MAP3K7, UBC, NOD2, MIB2, BIRC3, TRIM38, LITAF, ZDHHC13, ZC3HAV1, DDRGK1	Up-regulated
GO_SH3_DOMAIN_BINDING	0.000805898	0.00617883	0.477271	0.634394	2.07425	52	PLSCR1, CYBA, CD3E, SH3KBP1, HCLS1, VASP, INPP5D, SOS1, OSTF1, LYN, SH3BP2, ILK, SH2D2A, SH3BGRL, EVL, ADAM17, QKI, SIRPA, UVRAG, PTPN22	Up-regulated
GO_REGULATION_OF_IMMUNE_EFFECTOR_PROCESS	1.59227e-06	3.35456e-05	0.643552	0.50619	2.07307	211	HLA-B, HLA-A, B2M, NCR3, BST2, IL2RA, RSAD2, XCL1, HLA-E, LTA, IFIT1, TAP1, DDX60, ANXA5, IFNG, LAG3, UBA52, EIF2AK2, CEACAM1, BCR, SERPINB9, GATA3, TRAF3IP1, ICAM1, VAMP8, DDX58, PML, PKN1, SLAMF1, LYN, IL27RA, SH2D1B, VAMP2, AP1M1, MBD5, CREB3, FGR, LGALS3, LCK, TMEM173, FAM13B, CD46, NCR1, PEX13, TMBIM6, SH2D1A, TBX21, RC3H1, STXBP2, STX4, ACIN1, ATG5, CD244, DUSP10, SNTG1, SMURF1, MALT1, ZC3H12A, STAP1, RIPK2, VAMP7, VAMP3, TNFAIP3, TNF, STAT5B, ASB2, DHX58, DOCK2, FES, IL12RB1, HERC5, JAK3, BIRC2, ZBTB1, TRAF6, AP1S2, IL10, MAP3K7, GMIP, SLAMF6, FCER1G	Up-regulated
GO_CELL_SURFACE	1.13453e-06	2.57868e-05	0.643552	0.492954	2.0691	257	HLA-B, HLA-C, CD38, HLA-A, HCST, B2M, BST2, IL2RA, TYROBP, HLA-DPB1, LGALS1, IL2RG, TRDC, HLA-E, CD3E, HLA-F, ANK3, ANXA5, CCR1, IFNG, CD63, ANXA9, LAG3, PKN2, CXCR4, FASLG, ENPEP, SLC3A2, CLDND1, ICAM1, TGFBR2, VAMP5, PKN1, SLAMF1, KLRD1, PRNP, NPTN, RAB21, DCTN3, HEG1, PTPRJ, SELL, ITGA4	Up-regulated
GO_REGULATION_OF_HEMOPOIESIS	2.08472e-05	0.000290547	0.57561	0.530558	2.06878	149	HLA-B, ISG15, IL2RA, TYROBP, GNAS, LGALS1, CSF1, CCL5, IRF7, CCL3, NFKBIA, CCR1, IFNG, IRF1, HCLS1, EIF2AK2, INPP5D, SOS1, CREB1, BAD, GATA3, CYLD, TGFBR2, N4BP2L2, CEBPB, LYN, NF1, LGALS3, CDK6, NFE2L2, CD46, FLT3LG, HOXA9	Up-regulated
GO_MYELOID_CELL_ACTIVATION_INVOLVED_IN_IMMUNE_RESPONSE	0.000821476	0.00626279	0.477271	0.745597	2.06631	20	TYROBP, CCL3, VAMP8, SLAMF1, LYN, VAMP2, PRKCE, STXBP3, SNAP23, STXBP2, VAMP7, LAT2, DOCK2, FCER1G, ZAP70	Up-regulated
GO_REGULATION_OF_INFLAMMATORY_RESPONSE	0.00013336	0.00132651	0.518848	0.56403	2.0641	108	CCL18, CCL4, IL2RA, XCL2, CCL3L1, CCL4L2, CCL5, XCL1, LTA, CCL3, GPSM3, ZYX, BCR, PTGER4, CASP4, GATA3, VAMP8, NFKB1, LYN, VAMP2, CDK19, ASH1L, CD46, TNFRSF1A, DUSP10, CASP1, CCL15, ZC3H12A, VAMP7, IL17RA, VAMP3, TNFAIP3, CD6, TNF, STAT5B, CLOCK, NLRP1, BIRC2, PIK3AP1, IL10, NOD2, FCER1G	Up-regulated
REACTOME_RIG_I_MDA5_MEDIATED_INDUCTION_OF_IFN_ALPHA_BETA_PATHWAYS	0.00305645	0.018422	0.431708	0.665792	2.06368	38	ISG15, IRF7, NFKBIA, IRF1, IFIH1, TANK, UBA52, TAX1BP1, CYLD, DDX58, UBE2L6, ATG5, UBE2D1, IRF2, NFKB2, TNFAIP3, DHX58, HERC5, IKBKB, TRAF6	Up-regulated
GO_TRANSPORT_VESICLE	3.59059e-05	0.000450666	0.557332	0.544777	2.06121	125	HLA-B, HLA-C, HLA-A, B2M, GNAS, HLA-DPB1, HLA-E, RABAC1, HLA-F, ANXA5, COPE, TRIP11, STX3, AFTPH, ATP6V0D1, VAMP2, STX5, STX11, SEC13, CTSZ, WDR7, YIPF3, HLA-DQB1, STX4, GOSR2, SYT11, SIPA1, DTNBP1, VAMP7, CNST, VAMP3, TGOLN2, GOLGA2, AP1AR, RAB11B, SCAMP1	Up-regulated
GO_ANTIGEN_BINDING	0.00310042	0.0186599	0.431708	0.664624	2.06006	38	HLA-B, HLA-C, HLA-A, HLA-DPB1, TRDC, HLA-E, HLA-F, TAP1, LAG3, KLRC1, SLAMF1, KLRD1, TAPBP, ITGA4	Up-regulated
GO_ACTIVATING_TRANSCRIPTION_FACTOR_BINDING	0.00462943	0.0253291	0.407018	0.745139	2.0524	18	IFI27, BHLHE40, CREB1	Up-regulated
GO_REGULATION_OF_ERK1_AND_ERK2_CASCADE	0.00011348	0.00116695	0.538434	0.572606	2.04728	91	GPR183, CCL18, CCL4, XCL2, CCL3L1, CCL4L2, CCL5, XCL1, CCL3, CCR1, GBP1, TBC1D10C, ICAM1, RANBP9, SLAMF1, MAPK3, LYN, NPTN, HRAS	Up-regulated
GO_REGULATION_OF_RESPONSE_TO_EXTERNAL_STIMULUS	2.14485e-08	8.99356e-07	0.733762	0.471461	2.04509	365	HLA-A, B2M, CCL18, CCL4, CYBA, IL2RA, XCL2, CCL3L1, CCL4L2, CSF1, CCL5, XCL1, LTA, IFIT1, CCL3, GPSM3, DDX60, ANXA5, CCR1, ZYX, UBA52, CXCR4, EIF2AK2, BCR, CASP3, PTGER4, PLEK, CASP4, GATA3, TRAF3IP1, SIRT2, VAMP8, TGFBR2, DDX58, PML, TXK, STX3, ATP6V1A, PIKFYVE, SH3GLB1, NFKB1, MAPK3, LYN, PRKCQ, IL16, ATP6V0D1, VAMP2, AP1M1, MBD5, CREB3, LCK, CDK19, TMEM173, CAPN1, ASH1L, GSK3A, TBC1D14, FAM13B, NFE2L2, EXOC4, CD46, MAP1LC3B, PEX13, WAC, PRKD2, STX4, ACIN1, ATG5, ADAM17, CALR, TNFRSF1A, DUSP10, CASP1, SNTG1, BMPR2, CCL15, EXOC8, SMURF1, PRDM1, CAMKMT, ZC3H12A, TNFSF14, STAP1, RIPK2, VAMP7, IL17RA, TIAM1, SCFD1, RAB3GAP2, CASK, VAMP3, ATP6V1D, FAP, AKT2, SPTLC2, TNFAIP3, CD6, TNF, TRIM13, STAT5B, INPP5F, CLOCK, ASB2, NLRP1, DHX58, DOCK2, LBH, IL12RB1, HERC5, BIRC2, PIK3AP1, TRAF6, AP1S2, IL10, NOD2, VEGFB, GMIP, FCER1G, BRAF	Up-regulated
GO_POSITIVE_REGULATION_OF_HYDROLASE_ACTIVITY	3.40147e-08	1.33425e-06	0.719513	0.472717	2.0444	366	IFI27, PLSCR1, CCL18, NDUFA13, SH3BGRL3, CCL4, IL2RA, XCL2, GNAS, CCL3L1, CCL4L2, IL2RG, CCL5, XCL1, CCL3, IFNG, DNAJC1, TBC1D10C, IFI16, SOS1, FASLG, TNFSF10, MYO9B, JAK1, DENND2D, BCR, ARHGAP9, PLCB2, NCK1, CASP3, PLEK, RABGAP1L, BAD, S100A10, RASA2, SIPA1L1, ICAM1, PML, TXK, PPP1R12A, AGAP3, ARHGAP11B, DNAJB11, GNAQ, ARHGEF2, CREB3, DOCK9, NF1, HRAS, LCK, TRAPPC1, RGS16, PRKCE, PPP1R15A, TBC1D14, FAM13B, AKAP9, PSME2, RASAL3, ARHGEF1, PLCB1, PRKD2, RABEP2, MYO9A, AGFG1, AXIN1, CASP1, TAGAP, CARD8, ASAP1, ARFGEF1, TBC1D10B, TBCK, DENND4C, DEPDC1B, CCL15, IL3RA, DNAJB1, TBC1D10A, EIF2AK3, ARHGEF3, GDI1, BCAS3, RALGAPA1, SPATA13, SIPA1, RSU1, SNX13, CRADD, TIAM1, ARHGEF7, LAMTOR3, ABHD5, RAB3GAP2, GM2A, DVL3, AKT2, GPR65, CAMK2D, BAK1, RGL1, TNF, TBC1D7, IL2RB, NLRP1, GNB5, RINL, ACAP2, DOCK2, STAT3, FAS, JAK3, AKAP13, RGS1	Up-regulated
GO_VACUOLAR_PART	2.13564e-07	6.1466e-06	0.690132	0.480976	2.0436	311	HLA-B, HLA-C, HLA-A, B2M, FLOT1, HLA-DPB1, CHMP5, HLA-E, IRF7, HLA-F, CD63, STARD3NL, UBA52, BLOC1S1, MITD1, FASLG, SPPL2A, ENPEP, CHMP2A, CTSS, GABARAP, LMBRD1, HEXA, ITM2B, EHD4, NDFIP2, CD164, ARL8B, IFI30, STX8, VAMP8, PML, GUSB, ATP6V1A, PIKFYVE, SH3GLB1, PRF1, GNAQ, DRAM2, ATP6V0D1, AP1M1, RAB21, LNPEP, SUN2, ATG16L2, TMEM59, COMMD1, TCIRG1, RNF13, LAPTM5, STX12, SNX10, MAP1LC3B, HLA-DQB1, UBB, WDR83, UBAP1, RHEB, RUFY1, OSTM1, SPG11, GOSR2, VPS28, PCYOX1L, RAB22A, ARL8A, SLC44A2, SNX13, VPS39, DTNBP1, AP4B1, VAMP7, LAMTOR3, VPS8, GM2A, GLB1, ATP6V1D, FUCA1, ANXA6, ECE1, VPS52, PSEN1, NAPG, NAPA, INPP5F, ACAP2, RAB11B, SCAMP1, GABARAPL1, VPS45, TRAF6, AP1S2, NSF, LEPROT, TECPR1, MAP3K7, UBC, IRAK2, SNX1	Up-regulated
GO_REGULATION_OF_B_CELL_PROLIFERATION	0.0075162	0.0367056	0.407018	0.717523	2.04299	24	GPR183, CD38, INPP5D, CASP3, PKN1, LYN	Up-regulated
GO_REGULATION_OF_CELL_ADHESION	1.28593e-06	2.86741e-05	0.643552	0.486328	2.04077	260	HLA-A, IL2RA, FLOT1, HLA-DPB1, LGALS1, CSF1, CCL5, XCL1, HLA-E, CD3E, ANK3, IFNG, IRF1, CD63, MACF1, SIRPG, LAG3, GBP1, TRBC1, IL1RN, SOS1, DHPS, CEACAM1, NCK1, CASP3, PTGER4, CD164, BAD, S100A10, GATA3, LPXN, CYLD, ICAM1, TGFBR2, PML, STX3, PPP1R12A, SLAMF1, CEBPB, LYN, PRNP, PRKCQ, NF1, ARPC2, LGALS3, LCK, PTPRJ, UTRN, ITGA4, PRKCE, ILK, CDK6, FLNA, FXYD5, CD46, GRAP2, TRAC, HLA-DQB1, RASAL3, PRKD2, RC3H1, STX4, CD244, CALR, SOX2, BCAS3, MALT1, SIPA1, RSU1, TNFSF14, RIPK2, SMAD7, ARHGEF7, CASK, PTPN22, CD6, TNF, PIK3R1, STAT5B, AP1AR, FES, IL12RB1, JAK3, TRIOBP, ZBTB1, TRAF6, IL10, MAP3K7, NOD2, TPM1, BRAF, NFKBID, PIK3CA	Up-regulated
REACTOME_ADAPTIVE_IMMUNE_SYSTEM	4.49881e-06	8.04493e-05	0.610527	0.488128	2.03832	249	HLA-B, HLA-C, HLA-A, HCST, B2M, PSMB9, CYBA, TYROBP, HLA-DPB1, IFITM1, CD3E, HLA-F, TAP1, SH3KBP1, NFKBIA, UBA52, CD96, VASP, SOS1, SOCS1, TAP2, CREB1, CTSS, ASB3, NCK1, BAD, ASB7, RAF1, CD200R1, KLRC1, DTX3L, ICAM1, ORAI1, KLRD1, LYN, PRKCQ, UBE2F, AP1M1, UBE2L6, LNPEP, DCTN3, HRAS, LCK, SELL, SEC13, ANAPC4, GSK3A, GRAP2, PSME2, UBE2R2, PSMB8, UBE2Z, LCP2, PPP2CB, EVL, HUWE1, PRKCB, CALR, UBE2D1, CBLB, DYNLL2, SMURF1, ITGB2, RNF6, MALT1, SIPA1, RIPK2, SMURF2	Up-regulated
GO_APOPTOTIC_SIGNALING_PATHWAY	5.69192e-05	0.000643849	0.557332	0.527838	2.03611	139	IFI27, IFI6, CD38, NDUFA13, CD3E, CRIP1, IFNG, SRGN, IFI16, ITPR1, FASLG, TNFSF10, GABARAP, CASP3, CASP4, BAD, RAF1, PML, MCL1, WWOX, CEBPB, NF1, BCL3, HRAS, PPP1R15A, HIPK1, GSK3A	Up-regulated
GO_RESPONSE_TO_TUMOR_NECROSIS_FACTOR	8.4147e-05	0.000895604	0.538434	0.571648	2.03298	93	CCL18, CCL4, PSMB9, CYBA, LTB, XCL2, CCL3L1, CCL4L2, CCL5, XCL1, LTA, CCL3, UBA52, STAT1, CASP3, GATA3, ICAM1, NFKB1, ARHGEF2, GCH1, NFE2L2, PSME2, PSMB8, UBB, ADAM17, TNFRSF1A, MAP4K3, CCL15, ZC3H12A, TNFSF14	Up-regulated
GO_POSITIVE_REGULATION_OF_CELL_CELL_ADHESION	7.48687e-05	0.000809247	0.538434	0.55382	2.03079	111	HLA-A, IL2RA, FLOT1, HLA-DPB1, LGALS1, CCL5, XCL1, HLA-E, CD3E, ANK3, IFNG, SIRPG, TRBC1, DHPS, NCK1, BAD, GATA3, TGFBR2, SLAMF1, LYN, PRKCQ, LCK, ITGA4, CD46, GRAP2, TRAC, HLA-DQB1, RASAL3, CD244, SOX2, MALT1, TNFSF14, RIPK2, SMAD7, CD6, TNF, PIK3R1, STAT5B, IL12RB1, JAK3, ZBTB1, TRAF6, MAP3K7, NOD2	Up-regulated
GO_POSITIVE_REGULATION_OF_PRODUCTION_OF_MOLECULAR_MEDIATOR_OF_IMMUNE_RESPONSE	0.00327633	0.0195056	0.431708	0.661448	2.02522	35	HLA-A, B2M, RSAD2, XCL1, HLA-E, IFNG, GATA3	Up-regulated
GO_REGULATION_OF_CELL_CELL_ADHESION	6.15781e-05	0.000688542	0.538434	0.515308	2.02354	157	HLA-A, IL2RA, FLOT1, HLA-DPB1, LGALS1, CCL5, XCL1, HLA-E, CD3E, ANK3, IFNG, IRF1, SIRPG, LAG3, TRBC1, IL1RN, SOS1, DHPS, CEACAM1, NCK1, CASP3, BAD, GATA3, CYLD, TGFBR2, SLAMF1, CEBPB, LYN, PRNP, PRKCQ, LGALS3, LCK, ITGA4, FXYD5, CD46, GRAP2, TRAC, HLA-DQB1, RASAL3, RC3H1, CD244, SOX2, MALT1, TNFSF14, RIPK2, SMAD7, PTPN22, CD6, TNF, PIK3R1, STAT5B, IL12RB1, JAK3, ZBTB1, TRAF6, IL10, MAP3K7, NOD2, NFKBID, PIK3CA	Up-regulated
GO_G_PROTEIN_COUPLED_RECEPTOR_SIGNALING_PATHWAY	3.51631e-05	0.000445399	0.557332	0.51132	2.02094	164	GPR183, CCL18, CCL4, XCL2, GNAS, CCL3L1, CCL4L2, CCL5, XCL1, CD3E, CCL3, CCR1, GNG5, CXCR4, PTGER4, PLEK, GNAQ, APLP2, RGS16, FLNA, GSK3A, PRKD3, ADIPOR1, PLCB1	Up-regulated
GO_LEUKOCYTE_DIFFERENTIATION	0.00016974	0.00163165	0.518848	0.539283	2.01973	119	GPR183, B2M, LGALS1, RSAD2, CSF1, CD3E, JUNB, ZNF683, IFNG, IRF1, IFI16, RHOH, RELB, PTGER4, GATA3, TGFBR2, SLAMF1, LYN, BCL3, LCK, ITGA4, CDK6, PAFAH1B1, SNX10, FLT3LG, IL18R1, RBPJ, TBX21, RC3H1, FUT7, OSTM1, ATG5, ADAM17, LFNG, AZI2, HDAC9, MALT1, PTPN22, BAK1, PSEN1, TNF, PIK3R1, STAT5B, DOCK2, FAS, JAK3, ZBTB1, TRAF6, HDAC5, IL10, SLAMF6, FCER1G, BRAF	Up-regulated
GO_POSITIVE_REGULATION_OF_HEMOPOIESIS	0.000616008	0.00492784	0.477271	0.576657	2.01955	79	ISG15, IL2RA, GNAS, LGALS1, CSF1, CCL5, CCR1, IFNG, HCLS1, INPP5D, CREB1, BAD, GATA3, TGFBR2, N4BP2L2, LGALS3, CD46, FLT3LG, ACIN1, PRDM1, RIPK2, TNF, STAT5B, FES, IL12RB1, ZBTB1, TRAF6	Up-regulated
GO_LEUKOCYTE_MIGRATION	0.000115167	0.0011801	0.538434	0.545969	2.0189	112	CCL18, CCL4, XCL2, CCL3L1, CCL4L2, CCL5, XCL1, CCL3, LYST, CCR1, IFNG, SIRPG, CXCR4, INPP5D, SOS1, CEACAM1, SELPLG, SLC3A2, GATA3, ICAM1, LYN, IL16, HRAS, LGALS3, LCK, SELL, ITGA4, TBX21, FUT7, CD244, CCL15, SIRPA, ITGB2, IL17RA, ITGAX, TNF, PIK3R1, STAT5B	Up-regulated
GO_CELL_ACTIVATION_INVOLVED_IN_IMMUNE_RESPONSE	0.00115662	0.00826111	0.45506	0.595341	2.01802	65	GPR183, TYROBP, LGALS1, CCL3, IFNG, ERCC1, KLRF2, RELB, PTGER4, GATA3, ICAM1, VAMP8, SLAMF1, LYN, SH2D1B, VAMP2, BCL3, PRKCE, STXBP3, IL18R1, SNAP23, RNF168, RC3H1, STXBP2, CD244, LFNG	Up-regulated
GO_INTRINSIC_COMPONENT_OF_ENDOPLASMIC_RETICULUM_MEMBRANE	0.00199709	0.0130563	0.431708	0.603063	2.01601	56	HLA-B, HLA-C, HLA-A, HLA-DPB1, HLA-E, FKBP8, HLA-F, TAP1, ATF6B, SPPL2A, TAP2	Up-regulated
GO_MYELOID_LEUKOCYTE_MEDIATED_IMMUNITY	0.00721732	0.0354955	0.407018	0.740383	2.01475	17	CCL3, SERPINB9, VAMP8, LYN, VAMP2, STXBP3, SNAP23, STXBP2, ADAM17, VAMP7, LAT2	Up-regulated
GO_REGULATION_OF_I_KAPPAB_KINASE_NF_KAPPAB_SIGNALING	0.000175568	0.00167444	0.518848	0.54462	2.01456	116	S100A4, BST2, LGALS1, TRIM22, NFKBIA, UBA52, RHOH, FASLG, TNFSF10, STAT1, FKBP1A, OPTN, NDFIP2, TRIM8, CYLD, CFLAR, PRKCQ, C18orf32, BCL3, PRKCE, ASH1L, FLNA, IL18R1, UBB, PRKCB, TNFRSF1A, CASP1, CARD8, CC2D1A, SHISA5, SLC44A2, MALT1, ZC3H12A, TNFSF14, RIPK2, ATP2C1, NUP62, TNFAIP3, TNF, TMED4, TRIM13, AKAP13, BIRC2, IKBKB, TRAF6, IL10, MAP3K7, UBC, NOD2, NFKBID, MIB2, TNIP1, BIRC3, TRIM38, LITAF, ZDHHC13, ZC3HAV1, DDRGK1, TAB2, OTUD7B, LGALS9, PPM1B, RIPK1, IRF3	Up-regulated
GO_T_CELL_DIFFERENTIATION	0.00363904	0.0212234	0.431708	0.600295	2.01421	58	B2M, RSAD2, CD3E, IFNG, IRF1, RHOH, RELB, PTGER4, GATA3, BCL3, LCK, CDK6, IL18R1, TBX21, RC3H1, FUT7, ATG5, ADAM17, LFNG, PTPN22, STAT5B, DOCK2, FAS, ZBTB1, SLAMF6, FCER1G, BRAF	Up-regulated
GO_REGULATION_OF_DEFENSE_RESPONSE_TO_VIRUS_BY_VIRUS	0.00274306	0.0168676	0.431708	0.766447	2.01341	15	HLA-A, B2M, EIF2AK2, AP1M1, LCK	Up-regulated
GO_ENDOSOME	9.26245e-08	3.08579e-06	0.704976	0.466375	2.0127	336	HLA-B, HLA-C, HLA-A, B2M, BST2, CYBA, FLOT1, HLA-DPB1, CHMP5, HLA-E, IRF7, HLA-F, CD63, STARD3NL, RNF32, UBA52, MITD1, CXCR4, MLC1, SPPL2A, CHMP2A, RFTN1, CTSS, OPTN, ITM2B, EHD4, NDFIP2, CD164, ARL8B, RABGAP1L, STX8, VAMP8, PML, VAMP5, PIKFYVE, PKN1, MAPK3, PRF1, ATP6V0D1, RAB21, LNPEP, ARPC2, LMTK2, SUN2, TMEM59, COMMD1, TCIRG1, RNF13, TUBGCP4, STX12, TBC1D14, SNX10, GRAP2, HLA-DQB1, MGRN1, UBB, WDR83, RABEP2, UBAP1, TMUB1, RUFY1, PIK3C3, STX4, GOSR2, GRIPAP1, NUCB1, MYO5B, TRAK2, VPS28, EXOC8, RAB22A, ARL8A, SNX13, VPS39, NUMB, DTNBP1, AP4B1, VAMP7, LAMTOR3, VPS8, VAMP3, UVRAG, AKT2, ANXA6, TGOLN2, ANKRD13D, ECE1, VPS52, OCIAD1, TNF, INPP5F, NBR1, AP1AR, TJAP1, ACAP2, RAB11B, RAB4B, TGFBR1, SCAMP1, VPS45, TRAF6, LEPROT, MAP3K7, UBC, DIAPH2, IRAK2, SNX1	Up-regulated
GO_POSITIVE_REGULATION_OF_LEUKOCYTE_DIFFERENTIATION	0.00253944	0.0159068	0.431708	0.591943	2.01174	63	IL2RA, GNAS, LGALS1, CSF1, CCL5, CCR1, IFNG, HCLS1, INPP5D, CREB1, BAD, GATA3, TGFBR2, LGALS3, CD46, FLT3LG, ACIN1, PRDM1, RIPK2, TNF, STAT5B, IL12RB1, ZBTB1, TRAF6	Up-regulated
GO_POSITIVE_REGULATION_OF_ION_TRANSPORT	0.000970855	0.00714409	0.477271	0.578035	2.00647	72	B2M, CCL4, TRDN, CCL5, XCL1, ANK3, CCL3, CCR1, GSTO1, CTSS, VAMP8, ORAI1, SRI, WNK1, CREB3, LGALS3, STIM2, ATP8A1, AKAP9	Up-regulated
GO_POSITIVE_REGULATION_OF_LEUKOCYTE_MIGRATION	0.00160228	0.0109613	0.45506	0.620225	2.00643	46	CCL4, CSF1, CCL5, XCL1, CCL3, GPSM3, CCR1, PTGER4, ICAM1, CREB3, LGALS3, ITGA4, ADAM17, CALR	Up-regulated
GO_REGULATION_OF_CYTOSOLIC_CALCIUM_ION_CONCENTRATION	0.00102453	0.00746005	0.45506	0.585238	2.00392	66	CD38, TRDN, XCL1, CCL3, CD52, CCR1, CXCR4, ITPR1, NPTN, LCK, PRKCE	Up-regulated
GO_REGULATION_OF_MAST_CELL_ACTIVATION	0.00195871	0.0128399	0.431708	0.722496	2.00228	20	PLSCR1, VAMP8, LYN, VAMP2, FGR, STXBP2, VAMP7, VAMP3, FES, FCER1G, ZAP70, FER, LGALS9, C12orf4	Up-regulated
GO_REGULATION_OF_CALCIUM_ION_IMPORT	0.00452374	0.0248627	0.407018	0.663141	2.00217	32	CYBA, TRDN, XCL1, CCL3, GSTO1, FKBP1A, LYN, SRI, LGALS3, PRKCE, ATG5, DIAPH1, CASK, CAMK2D, PRKACA, PLCG1, TRPV2	Up-regulated
GO_REGULATION_OF_MYELOID_CELL_DIFFERENTIATION	0.00022018	0.00204493	0.518848	0.558479	1.9979	88	ISG15, TYROBP, GNAS, CSF1, CCL5, IRF7, CCL3, NFKBIA, CCR1, IFNG, HCLS1, INPP5D, CREB1, CEBPB, LYN, NF1, CDK6	Up-regulated
GO_ANTIMICROBIAL_HUMORAL_RESPONSE	0.00353874	0.020688	0.431708	0.758177	1.99169	15	HLA-A, B2M, HLA-E, BCL3	Up-regulated
GO_REGULATION_OF_LEUKOCYTE_DIFFERENTIATION	8.72434e-05	0.000922504	0.538434	0.549779	1.99093	103	HLA-B, IL2RA, TYROBP, GNAS, LGALS1, CSF1, CCL5, IRF7, CCL3, CCR1, IFNG, IRF1, HCLS1, INPP5D, SOS1, CREB1, BAD, GATA3, CYLD, TGFBR2, CEBPB, LYN, NF1, LGALS3	Up-regulated
GO_EXOCYTOSIS	0.000303107	0.00269527	0.498493	0.543815	1.99012	108	CTSW, CCL5, CCL3, CCR1, CD63, SRGN, KLRF2, PLEK, VAMP8, VAMP5, STX3, LYN, VAMP2, APLP2, STX11, PHACTR2, FLNA, STXBP3, EXOC4, BRPF3, LGALS3BP, SNAP23, STXBP2, STX4, ARFGEF1, EXOC8, SYT11, VAMP7, SCFD1, VAMP3, TLN1, SEC22C, NLGN1, PSEN1, LAT2, TIMP1, RAB11B, SCAMP1, SCRN2, VPS45, NSF, VEGFB, TXLNA, EXOC6, FCER1G, SEC22B, EXOC5	Up-regulated
GO_SNARE_COMPLEX	0.010891	0.04937	0.38073	0.654389	1.9889	33	STX8, VAMP8, VAMP5, STX3, VAMP2, STX5, STX11, STX12, SNAP23, STXBP2, STX4, GOSR2, VAMP7, STX18, SCFD1, VAMP3, SEC22C, NAPG, NAPA, SEC22B, STXBP5, STX7, SYT1	Up-regulated
GO_NEGATIVE_REGULATION_OF_B_CELL_ACTIVATION	0.00370625	0.0215103	0.431708	0.756871	1.98826	15	TBC1D10C, INPP5D, SAMSN1, CASP3, PKN1, LYN, RC3H1, PRDM1, TNFAIP3, FAS, IL10	Up-regulated
GO_REGULATION_OF_GTPASE_ACTIVITY	1.64927e-06	3.44293e-05	0.643552	0.473116	1.98721	269	CCL18, SH3BGRL3, CCL4, IL2RA, XCL2, GNAS, CCL3L1, CCL4L2, IL2RG, CCL5, XCL1, CCL3, DYNLT1, TBC1D10C, RHOH, SOS1, MYO9B, JAK1, DENND2D, BCR, ARHGAP9, NCK1, RABGAP1L, S100A10, RASA2, SIPA1L1, ICAM1, AGAP3, ARHGAP11B, GNAQ, ARHGEF2, DOCK9, NF1, HRAS, TRAPPC1, RGS16, PAFAH1B1, TBC1D14, FAM13B, AKAP9, RASAL3, ARHGEF1, PLCB1, RABEP2, MYO9A, CDC42SE1, AGFG1, AXIN1, PDE6D, TAGAP, ASAP1, ARFGEF1, TBC1D10B, TBCK, DENND4C, DEPDC1B, CCL15, IL3RA, TBC1D10A, ARHGEF3, GDI1, BCAS3, RALGAPA1, SPATA13, SIPA1, RSU1, SNX13, TIAM1, ARHGEF7, LAMTOR3, RAB3GAP2, DVL3, AKT2, GPR65, CAMK2D, RGL1, TBC1D7, IL2RB, GNB5, RINL, ACAP2, DOCK2, JAK3, AKAP13, RGS1	Up-regulated
GO_EARLY_ENDOSOME	0.000118686	0.00120772	0.538434	0.529953	1.98572	120	HLA-B, HLA-C, HLA-A, B2M, FLOT1, HLA-E, HLA-F, CXCR4, MLC1, EHD4, RABGAP1L, STX8, VAMP8, PML, PIKFYVE, MAPK3, ATP6V0D1, RAB21, LNPEP, LMTK2, COMMD1, MGRN1, RABEP2, RUFY1, GRIPAP1, NUCB1, TRAK2, VPS28, RAB22A, SNX13, NUMB, VPS8, UVRAG, AKT2, ECE1, INPP5F, AP1AR	Up-regulated
GO_CALCIUM_DEPENDENT_PROTEIN_BINDING	0.00720128	0.0354524	0.407018	0.722606	1.98372	19	S100A4, S100A11, S100A6, VAMP2	Up-regulated
GO_SECRETION_BY_CELL	6.35469e-05	0.00070569	0.538434	0.501569	1.9824	164	CTSW, GNAS, CCL5, CCL3, CCR1, CD63, SRGN, KLRF2, IL1RN, PLEK, GATA3, RAF1, VAMP8, VAMP5, STX3, LYN, VAMP2, APLP2, NF1, GNPTAB, BTN3A2, STX11, PAFAH1B1, PHACTR2, FLNA, STXBP3, EXOC4, BRPF3, LGALS3BP, RBPJ, SNAP23, LCP2, STXBP2, STX4, ARFGEF1, EXOC8, SYT11, EIF2AK3, VAMP7, SCFD1, CASK, VAMP3, TLN1, SEC22C, NLGN1, PSEN1, SLC38A2, LAT2, TIMP1, RAB11B, SCAMP1, SCRN2, USE1, VPS45, NSF, NOD2, VEGFB, TXLNA, EXOC6, FCER1G, SEC22B, EXOC5	Up-regulated
GO_POSITIVE_REGULATION_OF_CHEMOTAXIS	0.00173984	0.0116244	0.45506	0.605077	1.98172	50	CCL4, CSF1, CCL5, XCL1, CCL3, GPSM3, CCR1, STX3, IL16, CREB3, PRKD2, STX4, ADAM17, CALR, BMPR2, TNFSF14, TIAM1, AKT2	Up-regulated
GO_REGULATION_OF_ALPHA_BETA_T_CELL_ACTIVATION	0.00215406	0.0137924	0.431708	0.611684	1.9788	46	HLA-A, XCL1, HLA-E, CD3E, IFNG, IRF1, GATA3, TGFBR2, PRKCQ, RASAL3, RC3H1, CD244	Up-regulated
GO_REGULATION_OF_CALCIUM_ION_TRANSPORT_INTO_CYTOSOL	0.0058766	0.030236	0.407018	0.654846	1.97712	32	CYBA, TRDN, XCL1, GSTO1, FKBP1A, PML, LYN, SRI, PRKCE, ATG5, DIAPH1, CAMK2D, BAK1, PRKACA, PLCG1	Up-regulated
GO_CALCIUM_ION_IMPORT_INTO_CYTOSOL	0.0102927	0.0471407	0.38073	0.717301	1.97572	18	TRDN, XCL1, CCL3, ITPR1, LCK, PRKCE	Up-regulated
GO_CELL_CELL_SIGNALING	4.56925e-05	0.000554235	0.557332	0.487257	1.97204	191	CCL18, BST2, CCL4, LTB, CCL5, XCL1, LTA, CCL3, SH3KBP1, CCR1, ZYX, ANXA9, SIRPG, IL1RN, FASLG, TNFSF10, ENPEP, GABARAP, GATA3, RAF1, STX3, KCNQ5, LYN, SLC12A6, APBA3, GNAQ, VAMP2, LNPEP, NF1, STX11, PAFAH1B1, ASH1L, STXBP3, GSK3A, AKAP9, GRAP2, PLCB1, SNAP23, SH2D1A, STX4, CCL15, ITGB2, SYT11, EIF2AK3, SLC1A4, CASK, NLGN1, PSEN1, NAPA, TMED1, STAC3, RAB11B	Up-regulated
GO_POSITIVE_REGULATION_OF_LEUKOCYTE_CHEMOTAXIS	0.00604571	0.030792	0.407018	0.651862	1.96811	32	CCL4, CSF1, CCL5, XCL1, CCL3, GPSM3, CCR1, CREB3, ADAM17, CALR, TNFSF14	Up-regulated
GO_NEGATIVE_REGULATION_OF_CYTOKINE_PRODUCTION	0.000170516	0.00163481	0.518848	0.548532	1.96775	97	ISG15, BST2, XCL1, IFNG, IFIH1, LAG3, GBP1, UBA52, TAX1BP1, SRGN, INPP5D, RELB, PTGER4, GATA3, TRAF3IP1, CYLD, DDX58, PML, SLAMF1, NFKB1, PRNP, UBE2L6, BCL3, TIA1	Up-regulated
GO_REGULATION_OF_SEQUESTERING_OF_CALCIUM_ION	0.00782246	0.0378591	0.38073	0.633868	1.96473	38	CYBA, TRDN, XCL1, CCL3, GSTO1, ITPR1, FKBP1A, LYN, SRI, LCK, PRKCE, ATG5, DIAPH1, CAMK2D, PRKACA, PLCG1	Up-regulated
GO_REGULATION_OF_LEUKOCYTE_CHEMOTAXIS	0.00441973	0.0245687	0.407018	0.628628	1.96152	39	CCL4, CSF1, CCL5, XCL1, CCL3, GPSM3, CCR1, LYN, CREB3, ADAM17, CALR, TNFSF14, STAP1	Up-regulated
GO_G_PROTEIN_COUPLED_RECEPTOR_BINDING	0.00172417	0.0115514	0.45506	0.56508	1.9615	72	CCL18, CCL4, XCL2, GNAS, CCL3L1, CCL4L2, CCL5, XCL1, CCL3, JAK1, USP33, GNAQ, CREB3	Up-regulated
GO_RESPONSE_TO_EXOGENOUS_DSRNA	0.00868429	0.0410899	0.38073	0.713976	1.96003	19	FLOT1, IFIT1, NFKBIA, EIF2AK2, RFTN1, SLC3A2, DDX58, MAPK3, TMEM173	Up-regulated
GO_REGULATION_OF_OSSIFICATION	0.00413443	0.0234381	0.407018	0.576252	1.95841	63	GNAS, CSF1, IFITM1, JUND, CCL3, CCR1, SRGN, PTGER4, ID3, CEBPB, NIPBL, ILK, CLIC1, CDK6, RBPJ, LIMD1, BCOR, BMPR2, SMURF1, ANKH, CHSY1, TNF, NBR1, PRKACA	Up-regulated
GO_REGULATION_OF_INTERFERON_GAMMA_PRODUCTION	0.00211651	0.0135994	0.431708	0.598134	1.95206	51	ISG15, HLA-A, HLA-DPB1, XCL1, LTA, CD3E, GATA3, TXK, SLAMF1, PRNP, IL27RA, BCL3, HRAS	Up-regulated
GO_REGULATION_OF_HOMOTYPIC_CELL_CELL_ADHESION	0.0002203	0.00204493	0.518848	0.505668	1.95059	139	HLA-A, IL2RA, HLA-DPB1, LGALS1, CCL5, XCL1, HLA-E, CD3E, ANK3, IFNG, IRF1, SIRPG, LAG3, TRBC1, SOS1, DHPS, CEACAM1, NCK1, CASP3, BAD, GATA3, CYLD, TGFBR2, SLAMF1, CEBPB, LYN, PRNP, PRKCQ, LGALS3, LCK, CD46, GRAP2, TRAC, HLA-DQB1, RASAL3, RC3H1, CD244, MALT1, TNFSF14, RIPK2, PTPN22, CD6, PIK3R1, STAT5B, IL12RB1, JAK3, ZBTB1, TRAF6, IL10, MAP3K7, NOD2, NFKBID, PIK3CA	Up-regulated
GO_POSITIVE_REGULATION_OF_MAPK_CASCADE	6.88805e-05	0.000756286	0.538434	0.4879	1.94646	177	GPR183, CCL18, CCL4, XCL2, CCL3L1, CCL4L2, CCL5, XCL1, CCL3, CCR1, DUSP5, UBA52, CXCR4, EIF2AK2, MAPKAPK3, CDK1, MAP3K11, RAF1, MAPKAPK2, ICAM1, PKN1, SLAMF1, MAPK3, NPTN, HRAS, PRKCE, ILK, PLCB1, UBB, EPOR, PRKD2, GADD45B, AXIN1, MAP4K3, CCL15, GADD45A, SOX2, ZC3H12A, RIPK2, TIAM1, MAP3K2, PEA15, DVL3, CAMK2D, PTPN22, PSEN1, TNF, FAS, PDCD10, TGFBR1, TRAF6, PLCG1, MAP3K7, UBC, IRAK2, NOD2, MAPK10, VEGFB, BRAF	Up-regulated
GO_COATED_VESICLE	0.000160425	0.0015575	0.518848	0.537144	1.94517	103	HLA-B, HLA-C, HLA-A, B2M, HLA-DPB1, HLA-E, HLA-F, COPE, MLC1, LMBRD1, AFTPH, VAMP2, AP1M1, STX5, SEC13, CTSZ, AAK1, HLA-DQB1	Up-regulated
GO_POSITIVE_REGULATION_OF_INNATE_IMMUNE_RESPONSE	0.000321069	0.00279791	0.498493	0.520404	1.94003	118	PLSCR1, NCR3, PSMB9, CCL5, HLA-E, IRF7, HSP90B1, NFKBIA, IFIH1, TANK, LAG3, CNPY3, UBA52, IFI16, MAPKAPK3, RFTN1, CTSS, RELB, RAF1, CYLD, MAPKAPK2, DDX58, TXK, NFKB1, LYN, SH2D1B, POLR3C, HRAS, TMEM173, PRKCE, PSME2, PSMB8, UBB, SH2D1A, PIK3C3, UBE2D1, ITGB2, MALT1, RIPK2, TNFAIP3, STAT5B, PRKACA, BIRC2, PIK3AP1, IKBKB, TRAF6, MAP3K7, UBC, IRAK2, NOD2, SLAMF6, FCER1G, KLRK1, TNIP1	Up-regulated
GO_REGULATION_OF_LYMPHOCYTE_MIGRATION	0.00593406	0.0304139	0.407018	0.736421	1.93453	15	CCL4, CCL5, XCL1, CCL3, ITGA4, ADAM17, TNFSF14	Up-regulated
GO_POSITIVE_REGULATION_OF_CATION_TRANSMEMBRANE_TRANSPORT	0.00579435	0.0299827	0.407018	0.658117	1.93406	26	TRDN, XCL1, ANK3, GSTO1, CTSS, SRI, STIM2, AKAP9	Up-regulated
GO_POSITIVE_REGULATION_OF_TRANSMEMBRANE_TRANSPORT	0.00157576	0.0108409	0.45506	0.627318	1.93013	37	TRDN, XCL1, ANK3, CCL3, GSTO1, CTSS, SRI, WNK1, LGALS3, STIM2, AKAP9, AZIN1, CASK	Up-regulated
GO_REGULATION_OF_EXTRINSIC_APOPTOTIC_SIGNALING_PATHWAY_IN_ABSENCE_OF_LIGAND	0.00451551	0.0248627	0.407018	0.695841	1.92841	20	IFI6, MCL1, WWOX, NF1	Up-regulated
GO_CYTOSOLIC_CALCIUM_ION_TRANSPORT	0.00416447	0.0235535	0.407018	0.683878	1.92526	21	TRDN, XCL1, CCL3, ITPR1, LCK, PRKCE	Up-regulated
GO_REGULATION_OF_CYTOKINE_BIOSYNTHETIC_PROCESS	0.00200752	0.0130795	0.431708	0.602584	1.9242	43	LTB, CD3E, IFNG, IRF1, LAG3, INPP5D, GATA3, MAPKAPK2, NFKB1, CEBPB, PRKCQ, BCL3, TIA1, TNF, STAT5B, NMI, TRAF6, IL10	Up-regulated
GO_REGULATION_OF_LEUKOCYTE_MIGRATION	0.0061163	0.0310864	0.407018	0.565726	1.92264	63	CCL4, CSF1, CCL5, XCL1, CCL3, GPSM3, CCR1, BCR, PTGER4, ICAM1, LYN, CREB3, LGALS3, ITGA4, PLCB1, ADAM17, CALR, TNFSF14, STAP1	Up-regulated
GO_AMIDE_BINDING	0.00103809	0.00751382	0.45506	0.539042	1.91963	92	HLA-B, HLA-C, HLA-A, HLA-DPB1, HLA-E, HLA-F, TAP1, CRIP1, ANXA5, NFKBIA, SRP14, ENPEP, ITM2B, APBA3, LNPEP, TAPBP	Up-regulated
GO_POSITIVE_REGULATION_OF_CALCIUM_ION_TRANSMEMBRANE_TRANSPORT	0.00736494	0.0360867	0.407018	0.729184	1.91552	15	TRDN, XCL1, GSTO1, SRI, STIM2	Up-regulated
GO_EXTRACELLULAR_SPACE	8.23438e-07	1.99264e-05	0.659444	0.441969	1.90752	348	CTSW, B2M, S100A4, NUCB2, CCL18, CCL4, LTB, S100A11, XCL2, CCL3L1, CCL4L2, LGALS1, TRDC, CSF1, CCL5, XCL1, LTA, CCL3, ANXA5, IFNG, CD63, CTBS, UBA52, BLOC1S1, SRGN, IL1RN, STAG3, ACTB, FASLG, SERPINB1, TNFSF10, GRN, HSPA6, CTSS, PRDX5, ITM2B, ENO3, SERPINB9, ICAM1, CFL1, IL15RA, GUSB, OAS3, SERPINB6	Up-regulated
GO_NEGATIVE_REGULATION_OF_MULTICELLULAR_ORGANISMAL_PROCESS	1.39735e-06	3.0483e-05	0.643552	0.439318	1.90014	359	ISG15, CD38, B2M, BST2, CYBA, GNAS, LGALS1, SP100, XCL1, LIMS2, CCL3, DYNLT1, ANXA5, NFKBIA, CCR1, IFNG, IRF1, IFIH1, CD63, LAG3, GBP1, UBA52, TAX1BP1, SRGN, INPP5D, FASLG, STAT1, BCR, RELB, PTGER4, ID3, GATA3, TRAF3IP1, CYLD, SIRT2, TGFBR2, DDX58, PML, N4BP2L2, SLAMF1, NFKB1, LYN, PRNP, SRI, WNK1, ARHGEF2, UBE2L6, NF1, BCL3, SAV1, CDK6, TIA1, PAFAH1B1, PAQR3, COMT, GSK3A, NFE2L2, HOXA9, ARHGEF1, RBPJ, UBB, EVL, RC3H1, LIMD1, CALR, DUSP10, BCOR, ASAP1, LFNG, BMPR2, SMURF1, RNF6, EIF2AK3, SOX2, GDI1, ZC3H12A, CHSY1, STAP1, SMAD7, NLGN1, PTPN22, TNFAIP3, PSEN1, DNM3, TNF, HMG20A, PIK3R1, STAT5B, INPP5F, NBR1, TIMP1, DHX58, PRKACA, STAT3, HERC5, PDCD10, JAK3, TGFBR1	Up-regulated
GO_REGULATED_EXOCYTOSIS	0.00415335	0.0235179	0.407018	0.550034	1.89801	71	CTSW, CCL3, CD63, SRGN, KLRF2, PLEK, VAMP8, STX3, LYN, VAMP2, APLP2, STX11, PHACTR2, FLNA, STXBP3, BRPF3, LGALS3BP, SNAP23, STXBP2, STX4, SYT11, VAMP7, VAMP3, TLN1, NLGN1, PSEN1, LAT2, TIMP1, RAB11B, VEGFB, FCER1G	Up-regulated
GO_CELL_CELL_ADHESION	4.7496e-05	0.000567618	0.557332	0.464702	1.89712	203	B2M, NCR3, GNAS, RSAD2, CCL5, HLA-E, CD3E, LIMS2, JUP, IFNG, IRF1, ANXA9, RHOH, ACTB, CEACAM1, FKBP1A, NCK1, RELB, FNDC3A, PTGER4, PLEK, CD164, GATA3, ICAM1, HSH2D, CEBPB, NPTN, BCL3, LCK, ITGA4, ILK, CLIC1, MYL12A, CDK6, FLNA, STXBP3, IL18R1, TBX21, RC3H1, FUT7, ATG5, ADAM17, LFNG, ITGB2, AZI2, CEP41, MALT1, TNFSF14, RIPK2, ATP2C1, TLN1, NLGN1, PTPN22, ITGAX, PSEN1, CD6, TNF, STAT5B, DOCK2, FAS, ZBTB1, PCDH10, NPHP1, SLAMF6, FCER1G, BRAF	Up-regulated
GO_CALCIUM_ION_BINDING	0.000126945	0.00127574	0.518848	0.471181	1.89705	189	PLSCR1, S100A4, NUCB2, S100A11, TLL1, S100A6, HSP90B1, ANXA5, ANXA9, MACF1, TPM4, MYL6, PLCB2, EHD4, S100A10, EDEM2, SRI, PRF1, HEG1, GNPTAB, GCH1, STIM2, CAPN1, MYL12A, CRELD1, PLCB1, CALR, CBLB, NUCB1, SYT11, ATP2C1, GCA, EDEM1, CD69, MAN1B1, ANXA6, PITPNM2, HMCN2, ANXA8L1, USP32, GPD2, PLCG1, PCDH10	Up-regulated
GO_SNAP_RECEPTOR_ACTIVITY	0.0079824	0.038404	0.38073	0.642266	1.88747	26	STX8, VAMP8, VAMP5, STX3, VAMP2, STX5, STX11, STX12, SNAP23, STX4, GOSR2, VAMP7, STX18, VAMP3, SEC22C, SEC22B	Up-regulated
GO_PLATELET_ACTIVATION	0.00526022	0.0278105	0.407018	0.576936	1.88638	52	PLSCR1, GNAS, ITPR1, ACTB, PLEK, RAF1, MAPK3, LYN, PRKCQ, GNAQ, LCK, PRKCE, ILK, CLIC1, MYL12A, FLNA, STXBP3, LCP2, PRKCB	Up-regulated
GO_REGULATION_OF_CHEMOTAXIS	0.00283646	0.0173541	0.431708	0.540243	1.8849	73	CCL4, CSF1, CCL5, XCL1, CCL3, GPSM3, CCR1, CXCR4, STX3, LYN, IL16, CREB3, PRKD2, STX4, ADAM17, CALR, BMPR2, TNFSF14, STAP1, TIAM1, AKT2	Up-regulated
GO_NEGATIVE_REGULATION_OF_EXTRINSIC_APOPTOTIC_SIGNALING_PATHWAY	0.00304234	0.018366	0.431708	0.589891	1.88367	43	IFI6, FASLG, TNFSF10, PHIP, RAF1, ICAM1, MCL1, CFLAR, ARHGEF2, LGALS3	Up-regulated
GO_LYMPHOCYTE_ACTIVATION	0.000221805	0.00205497	0.518848	0.474848	1.88166	165	GPR183, B2M, BST2, LGALS1, RSAD2, HLA-E, CD3E, ZNF683, IFNG, IRF1, ERCC1, KLRF2, RHOH, FKBP1A, NCK1, RELB, PTGER4, GATA3, ICAM1, HSH2D, SLAMF1, CEBPB, PRF1, VAMP2, BCL3, LCK, ITGA4, CDK6, NCR1, FLT3LG, IL18R1, RBPJ, RNF168, TBX21, RC3H1, FUT7, ATG5, CD244, PRKCB, ADAM17, LFNG, ITGB2, AZI2, HDAC9, MALT1, TNFSF14, RIPK2, VAMP7, PTPN22, BAK1, PSEN1, CD6, IL2RB, PIK3R1, STAT5B, LAT2, DOCK2, FAS, JAK3, ZBTB1, HDAC5, IL10, TXLNA, SLAMF6, FCER1G, BRAF	Up-regulated
GO_POSITIVE_REGULATION_OF_PHOSPHATIDYLINOSITOL_3_KINASE_SIGNALING	0.00561998	0.0293615	0.407018	0.666052	1.87508	21	HCST, CCL5, HCLS1, FGR	Up-regulated
REACTOME_CLASS_I_MHC_MEDIATED_ANTIGEN_PROCESSING_PRESENTATION	0.00124662	0.00880053	0.45506	0.497347	1.87073	124	HLA-B, HLA-C, HLA-A, B2M, PSMB9, CYBA, HLA-F, TAP1, UBA52, SOCS1, TAP2, CTSS, ASB3, ASB7, DTX3L, UBE2F, UBE2L6, LNPEP, SEC13, ANAPC4, PSME2, UBE2R2, PSMB8, UBE2Z, HUWE1, CALR, UBE2D1, CBLB, SMURF1, RNF6	Up-regulated
GO_POSITIVE_REGULATION_OF_CELL_MATRIX_ADHESION	0.0110809	0.0499975	0.38073	0.709908	1.86489	15	CSF1, S100A10, PTPRJ, UTRN, ILK, CDK6	Up-regulated
GO_POSITIVE_REGULATION_OF_TRANSCRIPTION_FACTOR_IMPORT_INTO_NUCLEUS	0.00840953	0.0399843	0.38073	0.671951	1.86221	20	HCLS1, DDX58, PRKCQ, TMEM173, FLNA, IL18R1, DMAP1, TNFSF14, TNF, PIK3R1, LGALS9, PPP3CA	Up-regulated
GO_CELL_MOTILITY	1.62417e-05	0.000234286	0.57561	0.43849	1.86143	296	CCL18, CCL4, XCL2, CCL3L1, CCL4L2, CCL5, XCL1, JUP, ARPC5, CCL3, LYST, PLEKHO1, BRK1, SH3KBP1, CCR1, IFNG, NR4A2, CD63, SIRPG, PKN2, CXCR4, INPP5D, SOS1, ENPEP, CEACAM1, STAT1, JAK1, PARP9, SELPLG, SLC3A2, NCK1, CDK1, GATA3, ICAM1, PML, USP33, PKN1, LYN, PRKCQ, IL16, FGR, HRAS, SDCCAG8, LGALS3, LCK, SELL, ITGA4, ILK, PAFAH1B1, FLNA, APBB2, PEX13, TBX21, FUT7, LIMD1, CD244, ADAM17, DEPDC1B, DNAH6, CCL15, SIRPA, ITGB2, USP9Y, SPATA13, KCTD13, FAM83D, IL17RA, TIAM1, FMNL3, SETD2, FAP, TOP2B, ITGAX, PSEN1, TNF, PIK3R1, STAT5B, IER2	Up-regulated
GO_REGULATION_OF_CELLULAR_COMPONENT_MOVEMENT	2.91417e-05	0.000387282	0.57561	0.439244	1.86044	279	SH3BGRL3, BST2, CCL4, SP100, CSF1, CCL5, XCL1, IFITM1, JUP, CCL3, GPSM3, ANXA5, CCR1, IFNG, LMO4, CD63, MACF1, MIEN1, PKN2, CXCR4, CEACAM1, BCR, PTGER4, GATA3, RAF1, ICAM1, TGFBR2, DDX58, PKN1, STMN1, LYN, SRI, CREB3, NF1, FGR, HRAS, LGALS3, PTPRJ, SUN2, ITGA4, PRKCE, ILK, CDK6, ZSWIM6, ATP8A1, FLNA, PLCB1, PRKD2, EVL, STX4, NEXN, ADAM17, CALR, BMPR2, BCAS3, HDAC9, SPATA13, ZC3H12A, TNFSF14, NUMB, STAP1, SMAD7, SMURF2, TIAM1, ARHGEF7, DIAPH1, AKT2, CAMK2D, TNF, PIK3R1, STAT5B, INPP5F, AP1AR, TIMP1, FES, STAT3, PDCD10, TGFBR1, SSX2IP, ABHD2, PLCG1, HDAC5, VEGFB, TPM1, BRAF	Up-regulated
GO_REGULATION_OF_HOMEOSTATIC_PROCESS	0.000270882	0.00243995	0.498493	0.460723	1.86004	192	IFI6, ISG15, CD38, B2M, CYBA, IL2RA, TRDN, CCL5, XCL1, ANK3, CCL3, ERCC1, GSTO1, ITPR1, INPP5D, FKBP1A, PTGER4, BAD, ATRX, HSH2D, PML, AURKB, MAPK3, LYN, PRKCQ, SRI, WNK1, PNKP, NF1, LCK, PRKCE, CDK6	Up-regulated
GO_ALPHA_BETA_T_CELL_DIFFERENTIATION	0.00936565	0.0437604	0.38073	0.632233	1.85799	26	RSAD2, IFNG, IRF1, RELB, PTGER4, GATA3, BCL3, IL18R1, RC3H1, FUT7, SLAMF6, BRAF, ZAP70, BCL11B	Up-regulated
REACTOME_ANTIVIRAL_MECHANISM_BY_IFN_STIMULATED_GENES	0.00914916	0.0429551	0.38073	0.595409	1.85787	39	ISG15, MX1, IFIT1, USP18, UBA52, EIF2AK2, STAT1, JAK1, DDX58, MAPK3, MX2, UBE2L6	Up-regulated
GO_CELL_SURFACE_GO009986	2.27099e-05	0.00031381	0.57561	0.435178	1.85666	300	CD38, HCST, B2M, BST2, IL2RA, TYROBP, FLOT1, LGALS1, IL2RG, TRDC, IFITM1, CD3E, ANK3, ANXA5, CCR1, IFNG, CD63, ANXA9, SIRPG, LAG3, TRBC1, CXCR4, TRBC2, FASLG, ENPEP, CEACAM1, CTSS, SLC3A2, CD200R1, KLRC1, ICAM1, VAMP8, TGFBR2, LY75, SLCO3A1, VAMP5, IL15RA, SLAMF1, KLRD1, PRNP, IL27RA, HEG1, ARPC2, LGALS3, BTN2A1, PTPRJ, SELL, ITGA4, CTSZ, CD46, NCR1, FLT3LG, HLA-DQB1, DIP2A, EPOR, STX4, ADAM17, CALR, TNFRSF1A, BMPR2, IL3RA, SIRPA, ITGB2, FCMR, TMEM123, VAMP7, ATP6AP2, CD69, VAMP3, FAP, NLGN1, ITGAX, ECE1, PSEN1, CD6, TNF, IL2RB	Up-regulated
REACTOME_INNATE_IMMUNE_SYSTEM	0.000484878	0.00404536	0.498493	0.508922	1.85346	107	ISG15, IRF7, HSP90B1, NFKBIA, IRF1, IFIH1, TANK, CNPY3, UBA52, TAX1BP1, ZBP1, MAPKAPK3, CREB1, CTSS, CDK1, CASP4, CYLD, MAPKAPK2, DDX58, MAPK3, UBE2L6, LGALS3, CD46, ECSIT, PPP2CB, PIK3C3, ATG5, UBE2D1, CASP1, IRF2, NFKB2, RIPK2, TNFAIP3, NLRP1, DHX58, HERC5, BIRC2, IKBKB, TRAF6, MAP3K7, IRAK2, NOD2, MAPK10	Up-regulated
GO_REGULATION_OF_EXTRINSIC_APOPTOTIC_SIGNALING_PATHWAY	0.00300209	0.0182072	0.431708	0.536001	1.85327	69	IFI6, SP100, FASLG, TNFSF10, PHIP, RAF1, CYLD, ICAM1, PML, MCL1, CFLAR, WWOX, ARHGEF2, NF1, LGALS3	Up-regulated
GO_POSITIVE_REGULATION_OF_ACTIN_FILAMENT_POLYMERIZATION	0.00699463	0.0346103	0.407018	0.65717	1.85007	21	ARPC5, VASP, ARPC1B, NCK1, ICAM1, ARPC4, ARPC2, PRKCE, ARPC1A, EVL, ACTR3	Up-regulated
GO_NEGATIVE_REGULATION_OF_CELL_ACTIVATION	0.00489068	0.0263436	0.407018	0.538105	1.84253	66	IL2RA, XCL1, IRF1, LAG3, TBC1D10C, INPP5D, SAMSN1, CEACAM1, BCR, CASP3, CYLD, PKN1, CEBPB, LYN, PRNP, LGALS3, RC3H1, PRDM1, ZC3H12A, PTPN22, TNFAIP3, FAS, JAK3, IL10, NFKBID, TIGIT, PAG1, HLA-DRB5, ITCH, MICA, FER, CTLA4, LGALS9, TSPAN32, TNFRSF14	Up-regulated
GO_REGULATION_OF_ION_TRANSPORT	0.000525588	0.0043038	0.477271	0.463536	1.83978	169	B2M, CCL4, CYBA, TRDN, CCL5, XCL1, ANK3, CCL3, CCR1, CD63, CXCR4, GSTO1, CTSS, FKBP1A, ICAM1, VAMP8, PML, ORAI1, KCNQ5, LYN, PRNP, SRI, WNK1, VAMP2, CREB3, LGALS3, STIM2, UTRN, COMMD1, PRKCE, CLIC1, KCNA3, ATP8A1, AKAP9, FXYD5, ATG5, GPR89B, DTNBP1, VAMP7, DIAPH1, CASK, VAMP3, AKT2, CAMK2D, NLGN1, BAK1, GNB5, PRKACA, RAB11B, JAK3	Up-regulated
GO_RESPONSE_TO_MOLECULE_OF_BACTERIAL_ORIGIN	0.000848091	0.00641542	0.477271	0.471969	1.8384	143	B2M, CCL5, CMPK2, LTA, JUND, CCL3, JUNB, NFKBIA, IFNG, EIF2AK2, MAPKAPK3, FASLG, SOCS1, BCR, CASP3, PTGER4, SIRT2, MAPKAPK2, ICAM1, NFKB1, MAPK3, CEBPB, LYN, GCH1, CDK19, PRKCE, COMT, NRF1, ADAM17, TNFRSF1A, DUSP10, CASP1, NFKB2, MALT1, ZC3H12A, STAP1, RIPK2, PTPN22, TNFAIP3, CD6, TNF, STAT5B, FAS, IKBKB, TRAF6, HDAC5, IL10, IRAK2, NOD2	Up-regulated
GO_REGULATION_OF_B_CELL_ACTIVATION	0.00679976	0.0338684	0.407018	0.561792	1.83687	52	GPR183, CD38, TRDC, IFNG, TBC1D10C, INPP5D, SAMSN1, CASP3, BAD, PKN1, LYN, IL27RA	Up-regulated
GO_REGULATION_OF_RESPONSE_TO_CYTOKINE_STIMULUS	0.00844435	0.0401106	0.38073	0.541779	1.83647	65	CSF1, CCL5, IRF7, IFNG, USP18, UBA52, TAX1BP1, IL1RN, SOCS1, STAT1, JAK1, PARP9, ADAR, CYLD, TXK, PAFAH1B1, HIPK1, UBB, TNFRSF1A, STAP1, RIPK2, TNFAIP3, TNF, BIRC2, IKBKB, UBC, IRAK2	Up-regulated
GO_REGULATION_OF_ACTIN_FILAMENT_BASED_PROCESS	0.00114361	0.00818015	0.45506	0.479889	1.83563	130	SH3BGRL3, BST2, JUP, ARPC5, BRK1, GMFG, HCLS1, VASP, ARPC1B, NCK1, PTGER4, PLEK, S100A10, ICAM1, PRKCQ, SRI, ARPC4, ARPC2, HRAS, PRKCE, CNN2, ILK, ARPC1A, EVL, ALMS1, ARFGEF1, WIPF2, BCAS3, STAP1, GMFB, ACTR3, GPR65, CAMK2D, PIK3R1, AP1AR, FES, AKAP13, TRIOBP, TPM1, BRAF, WHAMM	Up-regulated
REACTOME_SIGNALING_BY_ILS	0.00930459	0.0435168	0.38073	0.544943	1.83176	59	IL2RA, IL2RG, IL1RN, SOS1, STAT1, JAK1, CDK1, RAF1, MAPK3, LYN, HRAS, LCK, CASP1, NFKB2, IL3RA, RIPK2, IL2RB, PIK3R1, STAT5B, STAT3, JAK3, IKBKB, TRAF6, MAP3K7, IRAK2, NOD2, PIK3CA	Up-regulated
GO_REGULATION_OF_INTERFERON_BETA_PRODUCTION	0.0109944	0.0496997	0.38073	0.621446	1.82629	26	FLOT1, IRF7, IRF1, IFIH1, RELB, TRAF3IP1, DDX58, POLR3C	Up-regulated
GO_I_KAPPAB_KINASE_NF_KAPPAB_SIGNALING	0.00451974	0.0248627	0.407018	0.578648	1.8238	41	TANK, TIFA, UBA52, RELB, NFKB1, BCL3, UBB, TNFRSF1A, NFKB2, AZI2, TNFSF14, RIPK2, TNF, BIRC2, IKBKB, TRAF6, MAP3K7, UBC, IRAK2, BIRC3, TAB3, TAB2, RIPK1, NFKBIL1, SNIP1, TRADD	Up-regulated
GO_POSITIVE_REGULATION_OF_LOCOMOTION	0.00116039	0.00827589	0.45506	0.467723	1.81834	142	CCL4, LGALS1, CSF1, CCL5, XCL1, CCL3, GPSM3, CCR1, IFNG, MIEN1, PTGER4, GATA3, ICAM1, TGFBR2, STX3, LYN, IL16, CREB3, FGR, HRAS, LGALS3, SUN2, ITGA4, PRKCE, ILK, ATP8A1, PRKD2, STX4, ADAM17, CALR, BMPR2, BCAS3, HDAC9, ZC3H12A, TNFSF14, NUMB, SMURF2, TIAM1, ARHGEF7, DIAPH1, AKT2, CAMK2D, TNF, PIK3R1, PDCD10, TGFBR1	Up-regulated
GO_REGULATION_OF_INTERLEUKIN_6_PRODUCTION	0.00585452	0.0301746	0.407018	0.567708	1.81283	43	HLA-B, CYBA, IFNG, INPP5D, MAPKAPK2, DDX58, SLAMF1, CEBPB, ARHGEF2, ZC3H12A, RIPK2, PTPN22, TNFAIP3, TNF, TRAF6, IL10, NOD2, FCER1G	Up-regulated
GO_LOCOMOTION	5.51337e-06	9.47599e-05	0.610527	0.414039	1.80743	392	CCL18, CCL4, XCL2, CCL3L1, CCL4L2, CCL5, XCL1, JUP, ARPC5, ANK3, CCL3, LYST, PLEKHO1, DYNLT1, BRK1, SH3KBP1, TYMP, CCR1, IFNG, NR4A2, CD63, SIRPG, PKN2, CXCR4, VASP, INPP5D, SOS1, ENPEP, CEACAM1, STAT1, JAK1, PARP9, CREB1, SELPLG, SLC3A2, NCK1, CDK1, GATA3, ICAM1, VAMP8, PML, USP33, RANBP9, PKN1, SLAMF1, MAPK3, LYN, PRKCQ, IL16, CREB3, FGR, HRAS, PLP2, SDCCAG8, LGALS3, LCK, PTPRJ, SELL, ITGA4, ILK, PAFAH1B1, FLNA, APBB2, CD46, PEX13, TBX21, EVL, FUT7, LIMD1, CD244, LSP1, ADAM17, DEPDC1B, DNAH6, CCL15, SIRPA, ITGB2, USP9Y, SPATA13, KCTD13, FAM83D, IL17RA, TIAM1, FMNL3, UVRAG, SETD2, FAP, TOP2B, ITGAX, PSEN1, TNF, PIK3R1, STAT5B, IER2, DOCK2, FES, CMTM6, PDCD10, JAK3, TGFBR1	Up-regulated
GO_REGULATION_OF_MEMBRANE_POTENTIAL	0.00270616	0.0167252	0.431708	0.507018	1.80559	92	IFI6, B2M, TRDN, JUP, ANK3, IFNG, BAD, HSH2D, SRI, GNAQ, ZMYND8, CLIC1, AKAP9, UBB, UCP2, CASP1, SMAD7, CAMK2D, NLGN1, BAK1, PSEN1	Up-regulated
GO_CYTOKINE_BINDING	0.00628818	0.031853	0.407018	0.565386	1.80542	43	IL2RA, IL2RG, CCR1, GBP1, IL1RN, CXCR4, TGFBR2, PLP2, ITGA4, TNFRSF1A, BMPR2, IL2RB, IL12RB1, TGFBR1, ZFP36	Up-regulated
GO_CELL_CELL_JUNCTION	0.00214849	0.0137866	0.431708	0.473914	1.80293	126	NCR3, FLOT1, CD3E, JUP, ANK3, SH3KBP1, ANXA5, ZYX, PKN2, VASP, MLC1, CEACAM1, NCK1, SIRT2, DDX58, VAMP5, STX3, PIKFYVE, LYN, ARHGEF2, HEG1, SDCCAG8, PTPRJ, CNN2, ILK, ASH1L, FLNA, LCP2, ADAM17, CEP41, SMAD7, TIAM1, CASK, TLN1, ANXA6, ACTR3, CAMK2D, SPECC1L, AHI1, PIK3R1, TJAP1, TGFBR1, PRKCH, SSX2IP, PLCG1	Up-regulated
GO_POST_GOLGI_VESICLE_MEDIATED_TRANSPORT	0.00583128	0.0301417	0.407018	0.585818	1.80244	37	ANK3, MACF1, OPTN, VAMP8, VAMP5, VAMP2, COMMD1, SNAP23, STX4, GOSR2, VAMP7, SCFD1, VAMP3, TGOLN2, AP1AR, SCAMP1, CORO7, BLZF1, NSF, GOLGA4, EXOC5	Up-regulated
GO_REGULATION_OF_RESPONSE_TO_BIOTIC_STIMULUS	0.00136309	0.0095123	0.45506	0.489367	1.79445	111	HLA-A, B2M, NCR3, CYBA, IL2RA, IFIT1, DDX60, ANXA5, UBA52, EIF2AK2, TRAF3IP1, SIRT2, DDX58, PML, MAPK3, AP1M1, MBD5, CREB3, LCK, TMEM173, FAM13B, PEX13, ACIN1, SNTG1, SMURF1, PRDM1, ZC3H12A, RIPK2, TNFAIP3, ASB2, DHX58, DOCK2, IL12RB1, HERC5, BIRC2, TRAF6, AP1S2	Up-regulated
GO_BIOLOGICAL_ADHESION	1.69108e-05	0.000241924	0.57561	0.415554	1.79411	335	B2M, NCR3, CCL4, CD99, GNAS, RSAD2, CCL5, HLA-E, CD3E, LIMS2, JUP, CCR1, IFNG, ZYX, IRF1, CD63, ANXA9, SIRPG, PKN2, RHOH, CD96, PARVG, ACTB, CEACAM1, SELPLG, FKBP1A, NCK1, RELB, FNDC3A, PTGER4, PLEK, CD164, GATA3, LPXN, ICAM1, HSH2D, SLAMF1, CEBPB, NPTN, BCL3, LCK, SELL, ITGA4, PRKCE, ILK, CLIC1, MYL12A, CDK6, FLNA, STXBP3, IL18R1, LGALS3BP, PRKD2, TBX21, RC3H1, FUT7, ATG5, ADAM17, LFNG, SIRPA, ITGB2, AZI2, CEP41, MALT1, TNFSF14, RIPK2, ATP2C1, TIAM1, ARHGEF7, CASK, VAMP3, TLN1, FAP, NLGN1, PTPN22, ITGAX, PSEN1, CD6, TNF, SPECC1L, STAT5B, MKLN1, DOCK2, FAS, SSX2IP, ZBTB1, PCDH10, NPHP1, SLAMF6, FCER1G, BRAF, WHAMM	Up-regulated
GO_SINGLE_ORGANISM_CELL_ADHESION	0.000510619	0.00420958	0.477271	0.446218	1.78672	183	B2M, GNAS, RSAD2, CCL5, HLA-E, CD3E, LIMS2, JUP, IFNG, IRF1, ANXA9, RHOH, ACTB, FKBP1A, NCK1, RELB, FNDC3A, PTGER4, PLEK, GATA3, ICAM1, HSH2D, CEBPB, BCL3, LCK, ITGA4, ILK, CLIC1, MYL12A, CDK6, FLNA, STXBP3, IL18R1, TBX21, RC3H1, FUT7, ATG5, ADAM17, LFNG, ITGB2, AZI2, CEP41, MALT1, TNFSF14, RIPK2, VAMP3, TLN1, NLGN1, PTPN22, ITGAX, PSEN1, TNF, STAT5B, DOCK2, FAS, ZBTB1, NPHP1, SLAMF6, FCER1G, BRAF	Up-regulated
GO_EXTERNAL_SIDE_OF_PLASMA_MEMBRANE	0.0043314	0.0241825	0.407018	0.496546	1.77966	87	B2M, IL2RA, IL2RG, TRDC, CD3E, ANXA5, CCR1, IFNG, LAG3, FASLG, ENPEP, ICAM1, TGFBR2, SLAMF1, KLRD1, HEG1, SELL, FLT3LG, EPOR, CD244, CALR, TMEM123, ATP6AP2, CD69, NLGN1, ECE1, TNF, IL2RB, FAS, IL12RB1	Up-regulated
GO_LATE_ENDOSOME_MEMBRANE	0.0110118	0.0497321	0.38073	0.538466	1.77872	54	CD63, STARD3NL, MITD1, SPPL2A, CHMP2A, NDFIP2, ARL8B, STX8, VAMP8, PIKFYVE, TMEM59, RNF13, GOSR2, VPS28, ARL8A, VPS39, VAMP7, LAMTOR3, ANXA6	Up-regulated
GO_IMMUNE_SYSTEM_DEVELOPMENT	0.000241104	0.00221793	0.518848	0.424286	1.77633	242	GPR183, B2M, PSMB9, LTB, LGALS1, RSAD2, CSF1, LTA, CD3E, JUNB, ZNF683, IFNG, LMO4, IRF1, ERCC1, TOP2A, IFI16, RHOH, HCLS1, ADAR, RELB, CASP3, PTGER4, HERC6, PLEK, CD164, GATA3, RAF1, TGFBR2, PML, PKN1, SLAMF1, MAPK3, LYN, BCL3, LCK, ITGA4, CDK6, PAFAH1B1, HIPK1, SNX10, FLT3LG, HOXA9, WDR7, IL18R1, KAT6A, RBPJ, RNF168, TBX21, RC3H1, FUT7, OSTM1, ACIN1, ATG5, ADAM17, LFNG, NFKB2, AZI2, HDAC9, MALT1, ARID4A, JARID2, ARHGEF7, PTPN22, TNFAIP3, BAK1, PSEN1, TNF, PIK3R1, STAT5B, DOCK2, FAS, JAK3, TGFBR1, ZBTB1, HOXB4, TRAF6, HDAC5, IL10, SLAMF6, FCER1G, BRAF	Up-regulated
GO_CIRCULATORY_SYSTEM_PROCESS	0.00220232	0.01407	0.431708	0.48515	1.77583	109	CD38, CYBA, XCL2, TRDN, HOXB2, CXCR4, ENPEP, STAT1, BCR, PDE3A, ICAM1, PRKCQ, WNK1, LNPEP, HEG1, GCH1, PTPRJ, CTSZ, GSK3A, ATG5, BMPR2, ATP6AP2, SCPEP1, CAMK2D, ECE1, AKAP13, ARHGAP35, VEGFB, TPM1, PIK3CA	Up-regulated
GO_ACTIVATION_OF_IMMUNE_RESPONSE	0.00051948	0.00426096	0.477271	0.441398	1.77571	190	CD38, PSMB9, HLA-DPB1, TRDC, CD3E, IRF7, ARPC5, BRK1, HSP90B1, NFKBIA, IFNG, IFIH1, TANK, CNPY3, UBA52, TRBC1, IFI16, INPP5D, ACTB, MAPKAPK3, ARPC1B, RFTN1, CTSS, NCK1, RELB, GATA3, RAF1, CYLD, MAPKAPK2, DDX58, TXK, NFKB1, MAPK3, LYN, PRKCQ, ARPC4, FGR, ARPC2, HRAS, LCK, PTPRJ, TMEM173, PRKCE, CD46, ARPC1A, GRAP2, PSME2, TRAC, PSMB8, HLA-DQB1, UBB, PRKD2, LCP2, PIK3C3, PRKCB, UBE2D1, WIPF2, ITGB2, MALT1, RIPK2, ACTR3, TNFAIP3, PSEN1, PIK3R1, LAT2, PRKACA, BIRC2, PIK3AP1, IKBKB, TRAF6, PLCG1, MAP3K7, UBC, IRAK2, NOD2, FCER1G, PIK3CA	Up-regulated
GO_REGULATION_OF_PEPTIDASE_ACTIVITY	0.00165534	0.0112767	0.45506	0.459589	1.77541	137	IFI27, IFI6, CST7, NDUFA13, BST2, PSMB9, IFI16, FASLG, SERPINB1, TNFSF10, PRDX5, CASP3, SERPINB9, BAD, RAF1, PML, SERPINB6	Up-regulated
GO_NEGATIVE_REGULATION_OF_BINDING	0.00707651	0.0349089	0.407018	0.543835	1.77428	48	B2M, SP100, IFIT1, NFKBIA, IFI16, MITD1, GZMA, AURKB, USP33, PEX14, MAPK3, SRI, ITGA4, TMBIM6, TEX14, IFIT2	Up-regulated
GO_SIGNAL_TRANSDUCER_ACTIVITY	2.28127e-05	0.000314337	0.57561	0.404924	1.77368	388	GPR183, BST2, IL2RA, TYROBP, GNAS, LGALS1, IL2RG, IFITM1, CD3E, JUP, SP110, CCR1, NR4A2, ANXA9, GNG5, LAG3, CXCR4, ITPR1, MAPKAPK3, STAT1, FKBP1A, PLCB2, INTS6, PTGER4, NDFIP2, MAP3K11, RAF1, KLRC1, MAPKAPK2, ICAM1, TGFBR2, IL15RA, PPP1R12A, SLAMF1, KLRD1, MAPK3, STMN1, LYN, IL27RA, NPTN, GNAQ, C18orf32, ITGA4, PRKCE, ILK, FLNA, NCR1, IL9R, HLA-DQB1, ADIPOR1, IL18R1, PLCB1, EPOR, LSP1, EVI2A, TNFRSF1A, AXIN1, CBLB, CC2D1A, SHISA5, MAP4K3, BMPR2, IL3RA, ITGB2, SLC44A2, MALT1, STAP1, RIPK2, ATP2C1, SMAD7, GMFB, IL17RA, TIAM1, MAP3K2, CD69, GPR65, GPR18, TAPT1, TMED4, IL2RB, PIK3R1, TRIM13, STAT5B, GNB5, STAT3, FAS, IL12RB1, AKAP13, TGFBR1, DISP1, ABHD2, IKBKB, PLCG1, PLEKHB1, MAP3K7, MAPK10, FCER1G, BRAF, MIB2, PAK4, KLRK1, TRIM38, CD44, LITAF, PAG1, PDCL, ERBB4, ZDHHC13, CCR5, HLA-DQA1, PLCL2, DOK1, MAP3K8, NR2C1, RGS14, ROBO1, LEPR, PPFIA1, CD72, CDKN1B, PDGFRB, STAT2, LGALS9, ADORA2A, NLK	Up-regulated
GO_DIVALENT_INORGANIC_CATION_HOMEOSTASIS	0.00204963	0.0132748	0.431708	0.475175	1.77141	118	CD38, TRDN, CCL5, XCL1, ANK3, CCL3, HSP90B1, CD52, CCR1, CXCR4, ITPR1, PML, NPTN, LCK, STIM2, PRKCE, KCTD17, TMBIM6, EPOR, PRKCB, CALR, CCL15, ATP2C1, ANXA6, CAMK2D, BAK1, PSEN1, PRKACA, JAK3	Up-regulated
GO_POSITIVE_REGULATION_OF_TRANSPORT	3.10639e-05	0.000410584	0.557332	0.410291	1.76923	334	CD38, B2M, CCL4, CYBA, TRDN, FLOT1, CCL5, XCL1, GZMB, HLA-E, JUP, ANK3, CCL3, NFKBIA, CCR1, IFNG, CD63, HCLS1, GSTO1, MLC1, CHMP2A, CREB1, CTSS, BCR, PTGER4, CDK1, BAD, GATA3, VAMP8, DDX58, ORAI1, SH3GLB1, SLAMF1, EDEM2, PRKCQ, SRI, WNK1, VAMP2, CREB3, RAB21, UGCG, FGR, LGALS3, ATG13, STIM2, TMEM173, PRKCE, ATP8A1, FLNA, GSK3A, NFE2L2, AKAP9, IL9R, IL18R1, PLCB1, DMAP1, HUWE1, STX4, ATG5, CD244, CALR, CASP1, CARD8, DYNLL2, VPS28, KPNA1, BCAS3, ZC3H12A, TNFSF14, STAP1, DTNBP1, VAMP7, STX18, IL17RA, ARHGEF7, EDEM1, AZIN1, CNST, CASK, VAMP3, RANBP3, AKT2, NLGN1, PTPN22, ITGAX, BAK1, TNF, AHI1, PIK3R1, NLRP1, DOCK2, PRKACA, JAK3, TGFBR1	Up-regulated
GO_REGULATION_OF_EPITHELIAL_CELL_DIFFERENTIATION	0.0103967	0.0475275	0.38073	0.557236	1.7673	42	IFNG, STAT1, BAD, GATA3, PPP1R12A, GNAQ, GSK3A, RHEB, TNFRSF1A, NUMB, APOLD1, TNF, AHI1, STAT5B, CLOCK, PRKCH, IKBKB, NCOA3	Up-regulated
GO_ANTIGEN_RECEPTOR_MEDIATED_SIGNALING_PATHWAY	0.00420858	0.0237266	0.407018	0.492137	1.76669	89	CD38, PSMB9, HLA-DPB1, TRDC, CD3E, NFKBIA, IFNG, UBA52, TRBC1, INPP5D, RFTN1, NCK1, GATA3, TXK, NFKB1, LYN, PRKCQ, HRAS, LCK, PTPRJ, GRAP2, PSME2, TRAC, PSMB8, HLA-DQB1, UBB, PRKD2, LCP2, PRKCB, UBE2D1, MALT1, RIPK2, PSEN1, PIK3R1, LAT2, IKBKB, TRAF6, PLCG1, MAP3K7, UBC	Up-regulated
GO_POSITIVE_REGULATION_OF_PHOSPHORUS_METABOLIC_PROCESS	3.76419e-05	0.000466336	0.557332	0.409699	1.76604	349	GPR183, CCL18, CCL4, XCL2, GNAS, CCL3L1, FLOT1, CCL4L2, CSF1, CCL5, XCL1, CD3E, CCL3, CCR1, IFNG, LMO4, DUSP5, UBA52, CXCR4, HCLS1, EIF2AK2, MAPKAPK3, EHD4, PTGER4, PLEK, CDK1, BAD, MAP3K11, RAF1, MAPKAPK2, ICAM1, TGFBR2, PKN1, PPP1R12A, SLAMF1, MAPK3, LYN, NPTN, ARHGEF2, NF1, FGR, HRAS, PRKCE, ILK, CDC25B, PPP1R15A, GSK3A, AKAP9, FLT3LG, PLCB1, UBB, EPOR, PRKD2, LCP2, CD244, ADAM17, GADD45B, TNFRSF1A, AXIN1, PILRB, MAP4K3, BMPR2, CCL15, GADD45A, SOX2, MALT1, ZC3H12A, STAP1, RIPK2, TIAM1, MAP3K2, PEA15, DVL3, AKT2, GPR65, CAMK2D, PTPN22, ECE1, BAK1, PSEN1, TNF, PRKACA, BTBD10, STAT3, FAS, PDCD10, TGFBR1, ACSL1, TRAF6, PLCG1, PPP1R16B, MAP3K7, UBC, IRAK2, NOD2, MAPK10, CCNL1, VEGFB, BRAF, PIK3CA	Up-regulated
GO_NEGATIVE_REGULATION_OF_CELL_CELL_ADHESION	0.00955834	0.0445323	0.38073	0.527158	1.75553	55	IL2RA, XCL1, IRF1, LAG3, IL1RN, CEACAM1, CASP3, CYLD, CEBPB, PRNP, LGALS3, FXYD5, RC3H1, PTPN22, JAK3, IL10, NFKBID, TIGIT, PAG1, HLA-DRB5, ITCH, CTLA4, LGALS9	Up-regulated
GO_NEGATIVE_REGULATION_OF_CELL_ADHESION	0.00501019	0.0268092	0.407018	0.488196	1.75254	89	IL2RA, LGALS1, XCL1, IRF1, LAG3, GBP1, IL1RN, CEACAM1, CASP3, CD164, LPXN, CYLD, CEBPB, PRNP, NF1, LGALS3, FXYD5, RC3H1, BCAS3, SIPA1, CASK, PTPN22, PIK3R1, AP1AR, JAK3, IL10, NFKBID, TIGIT, PAG1, HLA-DRB5, ITCH	Up-regulated
GO_ESTABLISHMENT_OF_PROTEIN_LOCALIZATION_TO_PLASMA_MEMBRANE	0.0078081	0.0378273	0.407018	0.535157	1.74898	49	FLOT1, JUP, ANK3, MACF1, OPTN, S100A10, VAMP5, VAMP2, TNFRSF1A, SMURF1, VAMP7, VAMP3, TNF, IKBKB, BLZF1, NSF, GOLGA4, PIP5K1A, RILPL2, EFR3A, F11R	Up-regulated
GO_REGULATION_OF_SECRETION	0.00068728	0.00538314	0.477271	0.424321	1.74689	231	CD38, CYBA, GNAS, RSAD2, CCL5, HLA-E, CCL3, ANXA5, IFNG, DNAJC1, GBP1, SRGN, ITPR1, SOCS1, CHMP2A, CEACAM1, CREB1, BCR, PTGER4, BAD, GATA3, VAMP8, PML, SLAMF1, LYN, PRKCQ, SRI, WNK1, VAMP2, RAB21, NF1, FGR, PRKCE, COMT, STXBP3, PLCB1, TMBIM6, STXBP2, PIK3C3, STX4, ATG5, CD244, UCP2, CASP1, CARD8, MIDN, SYT11, ZC3H12A, DTNBP1, VAMP7, IL17RA, TIAM1, ARHGEF7, VAMP3, NLGN1, PTPN22, NAPA, TNF, CLOCK, NLRP1, FES, TRAF6, NSF, IL10, NOD2, FCER1G, BRAF, ANXA4	Up-regulated
GO_GOLGI_MEMBRANE	9.53671e-05	0.00100187	0.538434	0.410019	1.73837	304	HLA-B, HLA-C, HLA-A, B2M, GNAS, HLA-DPB1, GBP2, HLA-E, HLA-F, COPE, GBP1, SRGN, SPPL2A, OPTN, GABARAP, ITM2B, FNDC3A, NDFIP2, IL15RA, TRIP11, PIKFYVE, AFTPH, SH3GLB1, GBP4, AP1M1, CREB3, RAB21, UGCG, TAPBP, GNPTAB, HRAS, TRAPPC1, TMEM59, STX5, SEC13, RNF13, PAQR3, ATP8A1, CTSZ, STX12, HLA-DQB1, RHEB, FUT7, CHST14, GALNT7, TNFRSF1A, GALNT10, GPR89B, GOSR2, LFNG, NUCB1, COG8, ARFGEF1, TRAPPC9, ST3GAL5, CHSY1, AP4B1, ATP2C1, MPHOSPH9, STX18, SCYL1, SCFD1, VAMP3, MGAT4B, TGOLN2, ATF6, VPS52, PSEN1, GOLGA2, TNKS2, NAPA, UNC50, PDCD10, PJA2, CORO7, VPS45, AP1S2, BLZF1, NSF, LEPROT, SLC33A1, GOLGA4, WHAMM, SEC22B, COPB1, COL7A1, SLC35A5, RHBDD2, FIG4, ANKRD28, AP4E1, EXT2, HLA-DRB5, GOLPH3L, ZDHHC13, ARF3, B3GAT3, TRAPPC6B, HLA-DQA1, RAB6A, GLIPR2, B3GNT2, ST8SIA4	Up-regulated
GO_PLASMA_MEMBRANE_ORGANIZATION	0.0110915	0.0499992	0.38073	0.488688	1.72093	82	PLSCR1, FLOT1, JUP, ANK3, MACF1, CXCR4, OPTN, S100A10, VAMP5, VAMP2, BBIP1, TNFRSF1A, DENND4C, SMURF1, VAMP7, VAMP3, AKT2, TNF, IKBKB, BLZF1, NSF, GOLGA4, FCER1G, WHAMM, PIP5K1A, RILPL2	Up-regulated
GO_IMMUNE_RESPONSE_REGULATING_CELL_SURFACE_RECEPTOR_SIGNALING_PATHWAY	0.00496148	0.0266071	0.407018	0.443674	1.71846	140	CD38, PSMB9, HLA-DPB1, TRDC, CD3E, ARPC5, BRK1, NFKBIA, IFNG, UBA52, TRBC1, INPP5D, SOS1, ACTB, ARPC1B, RFTN1, NCK1, RELB, GATA3, RAF1, TXK, NFKB1, MAPK3, LYN, PRKCQ, ARPC4, FGR, ARPC2, HRAS, LCK, PTPRJ, PRKCE, ARPC1A, GRAP2, PSME2, TRAC, PSMB8, HLA-DQB1, UBB, PRKD2, LCP2, PRKCB, UBE2D1, WIPF2, MALT1, RIPK2, ACTR3, PSEN1, PIK3R1, LAT2, PRKACA, IKBKB, TRAF6, PLCG1, MAP3K7, UBC, MAPK10, FCER1G, PIK3CA	Up-regulated
HALLMARK_IL2_STAT5_SIGNALING	0.00576376	0.029888	0.407018	0.468834	1.71572	108	PLSCR1, CST7, IL2RA, LTB, CSF1, RHOH, GSTO1, BHLHE40, SOCS1, TNFSF10, CASP3, ENO3, RABGAP1L, MAPKAPK2, GBP4, SERPINB6, PRNP, SELL, RGS16, CTSZ, FLT3LG, IL18R1, HUWE1, GPX4, GADD45B, BMPR2, IL3RA, CISH, SYT11, FAM126B, TIAM1, IKZF2, GPR65	Up-regulated
GO_REGULATION_OF_MAPK_CASCADE	0.000551226	0.00447607	0.477271	0.408468	1.71489	263	GPR183, CCL18, CCL4, XCL2, CCL3L1, CCL4L2, CCL5, XCL1, CCL3, CCR1, GBP1, DUSP5, UBA52, TBC1D10C, CXCR4, EIF2AK2, MAPKAPK3, CDK1, MAP3K11, RAF1, MAPKAPK2, ICAM1, RANBP9, PKN1, SLAMF1, MAPK3, LYN, NPTN, NF1, HRAS, PTPRJ, PRKCE, ILK, PAFAH1B1, ASH1L, PAQR3, STK40, PLCB1, UBB, EPOR, PRKD2, GADD45B, AXIN1, DUSP10, MAP4K3, CCL15, GADD45A, SOX2, ZC3H12A, DTNBP1, RIPK2, FAM83D, TIAM1, MAP3K2, ATP6AP2, NUP62, PEA15, DVL3, CAMK2D, PTPN22, ECE1, PSEN1, TNF, NBR1, FAS, PDCD10, TGFBR1, PDCD4, TRAF6, PLCG1, MAP3K7, UBC, IRAK2, NOD2, MAPK10, VEGFB, BRAF, VRK3, RGS3, TNIP1	Up-regulated
GO_REGULATION_OF_PROTEIN_SECRETION	0.00316829	0.0189785	0.431708	0.440294	1.71458	148	CD38, GNAS, RSAD2, CCL5, HLA-E, CCL3, ANXA5, IFNG, DNAJC1, GBP1, SRGN, ITPR1, SOCS1, PTGER4, BAD, GATA3, PML, SLAMF1, LYN, PRKCQ, SRI, FGR, PRKCE, TMBIM6, PIK3C3, STX4, ATG5, CD244, UCP2, CASP1, CARD8, MIDN, ZC3H12A, IL17RA, TIAM1, VAMP3, PTPN22, TNF, CLOCK, NLRP1	Up-regulated
GO_SECRETION	0.0016642	0.0113054	0.45506	0.424099	1.71114	195	CTSW, GNAS, CCL5, CCL3, CCR1, CD63, SRGN, KLRF2, IL1RN, CREB1, PLEK, GATA3, RAF1, VAMP8, VAMP5, STX3, LYN, VAMP2, APLP2, NF1, GNPTAB, BTN3A2, STX11, PAFAH1B1, PHACTR2, FLNA, STXBP3, EXOC4, BRPF3, LGALS3BP, RBPJ, SNAP23, LCP2, STXBP2, STX4, ARFGEF1, EXOC8, SYT11, EIF2AK3, VAMP7, SCFD1, CASK, VAMP3, TLN1, SEC22C, NLGN1, PSEN1, STAT5B, SLC38A2, LAT2, TIMP1, RAB11B, SCAMP1, SCRN2, USE1, VPS45, NSF, NOD2, VEGFB, TXLNA, EXOC6, FCER1G, SEC22B, EXOC5	Up-regulated
GO_CELLULAR_RESPONSE_TO_BIOTIC_STIMULUS	0.00940866	0.0439191	0.38073	0.489678	1.70956	77	B2M, CCL5, CMPK2, CCL3, NFKBIA, IFNG, SIRT2, ICAM1, NFKB1, MAPK3, CEBPB, LYN, CDK19, PRKCE, EIF2AK3, ZC3H12A, STAP1, RIPK2, PTPN22, TNFAIP3, CD6, TNF, TRAF6, HDAC5, IL10, IRAK2, KLRK1, ATG10, LITAF, MUS81	Up-regulated
GO_POSITIVE_REGULATION_OF_CELL_PROLIFERATION	0.000319398	0.00279791	0.498493	0.404246	1.70879	289	GPR183, CD38, HLA-A, CYBA, IL2RA, HLA-DPB1, CSF1, CCL5, XCL1, HLA-E, LTA, CD3E, S100A6, BRK1, IFNG, GNG5, SIRPG, HCLS1, DHPS, FASLG, STAT1, SRPK2, NCK1, PTGER4, CDK1, PHIP, BAD, TGFBR2, PML, N4BP2L2, STX3, SLAMF1, LYN, PRKCQ, RNASEH2B, NF1, HRAS, SERTAD1, RNF187, TCIRG1, CAPN1, ILK, CDK6, CDC25B, HIPK1, CD46, PURA, FLT3LG, EAPP, RASAL3, KDM4C, RBPJ, EPOR, PRKD2, STX4, CD244, ADAM17, CALR	Up-regulated
GO_REGULATION_OF_CYSTEINE_TYPE_ENDOPEPTIDASE_ACTIVITY	0.00393677	0.0225416	0.407018	0.475566	1.706	97	IFI27, IFI6, NDUFA13, PSMB9, IFI16, FASLG, TNFSF10, PRDX5, CASP3, SERPINB9, BAD, RAF1, PML	Up-regulated
GO_GOLGI_APPARATUS_PART	8.10947e-05	0.000870739	0.538434	0.392443	1.70278	364	HLA-B, HLA-C, HLA-A, B2M, GNAS, HLA-DPB1, GBP2, LAP3, HLA-E, HLA-F, COPE, GBP1, SRGN, SPPL2A, OPTN, GABARAP, NCK1, ITM2B, FNDC3A, NDFIP2, STX8, IL15RA, TRIP11, PIKFYVE, AFTPH, SH3GLB1, GBP4, VAMP2, AP1M1, CREB3, RAB21, UGCG, TAPBP, GNPTAB, HRAS, TRAPPC1, TMEM59, STX5, SEC13, RNF13, PAQR3, ATP8A1, CTSZ, STX12, AKAP9, HLA-DQB1, RHEB, FUT7, CHST14, STX4, GALNT7, TNFRSF1A, GALNT10, GPR89B, GOSR2, LFNG, NUCB1, COG8, ARFGEF1, TRAPPC9, ST3GAL5, CHSY1, AP4B1, ATP2C1, MPHOSPH9, VAMP7, STX18, SCYL1, SCFD1, CNST, VAMP3, MGAT4B, TGOLN2, ATF6, VPS52, PSEN1, GOLGA2, TNKS2, NAPA, TJAP1, UNC50, PDCD10, PJA2, SCAMP1, CORO7, VPS45, AP1S2, BLZF1, NSF, LEPROT, SLC33A1, GOLGA4, WHAMM, SEC22B	Up-regulated
GO_ANCHORING_JUNCTION	0.00120058	0.008525	0.45506	0.415632	1.69679	203	B2M, NCR3, CD99, FLOT1, LAP3, LIMS2, JUP, ARPC5, SH3KBP1, HSP90B1, ANXA5, ZYX, CD96, TPM4, PARVG, VASP, ACTB, ARPC1B, CEACAM1, JAK1, LPXN, ICAM1, CFL1, USP33, PPP1R12A, MAPK3, LYN, ARHGEF2, RAB21, ARPC2, ITGA4, CNN2, CAPN1, ILK, FLNA, CD46, SNAP23, EVL, LIMD1, NEXN, ADAM17, CALR, IRF2, RSU1, NUMB, SMAD7, ARHGEF7, LAMTOR3, CASK, TLN1, FAP, ANXA6, ACTR3	Up-regulated
GO_POSITIVE_REGULATION_OF_SECRETION	0.00833248	0.0397345	0.38073	0.444467	1.67413	123	CD38, CYBA, HLA-E, CCL3, IFNG, CHMP2A, CREB1, PTGER4, BAD, GATA3, VAMP8, SLAMF1, PRKCQ, SRI, FGR, PRKCE, PLCB1, STX4, ATG5, CD244, CASP1, CARD8, DTNBP1, VAMP7, IL17RA, ARHGEF7, VAMP3, NLGN1, PTPN22, TNF, NLRP1	Up-regulated
GO_REGULATION_OF_DEFENSE_RESPONSE_TO_VIRUS	0.0058806	0.030236	0.407018	0.470742	1.67412	93	HLA-A, B2M, IL2RA, IFIT1, DDX60, ANXA5, UBA52, EIF2AK2, TRAF3IP1, DDX58, PML, AP1M1, MBD5, CREB3, LCK, TMEM173, FAM13B, PEX13, ACIN1, SNTG1, SMURF1, ZC3H12A, TNFAIP3, ASB2, DHX58, DOCK2, IL12RB1, HERC5, BIRC2, AP1S2, GMIP, BIRC3, TRIM38, HIST1H3H, ZC3HAV1, ITCH, MAP1A	Up-regulated
GO_POSITIVE_REGULATION_OF_CELL_DIFFERENTIATION	0.000253094	0.00230582	0.498493	0.393788	1.6686	293	ISG15, IL2RA, GNAS, FLOT1, LGALS1, CSF1, CCL5, IFITM1, LTA, JUND, JUNB, CCR1, IFNG, MACF1, CXCR4, HCLS1, INPP5D, GRN, CREB1, PTGER4, BAD, S100A10, GATA3, PDE3A, SIRT2, TGFBR2, PML, NFKB1, CEBPB, LYN, NPTN, RAB21, ARPC2, LGALS3, SAV1, ILK, ZMYND8, CLIC1, PAFAH1B1, FLNA, CD46, FLT3LG, PLCB1, RBPJ, EPOR, RHEB, ACIN1, CALR, BMPR2, SMURF1, PRDM1, SOX2, ZC3H12A, TNFSF14, NUMB, RIPK2, VAMP7, TIAM1, ARHGEF7, NLGN1, VHL, PSEN1, TNF, AHI1, STAT5B, FES, IL12RB1, TRIOBP, PRKCH, ZBTB1, HOXB4, IKBKB, TRAF6, NCOA3, ARHGAP35, GOLGA4, BRAF, TRPV2	Up-regulated
GO_INTERSPECIES_INTERACTION_BETWEEN_ORGANISMS	0.000308556	0.00273373	0.498493	0.396303	1.66816	274	HLA-B, HLA-C, ISG15, HLA-A, CCL4, PSMB9, SP100, RSAD2, IL2RG, CCL5, CHMP5, FKBP8, IRF7, IFIT1, TAP1, CCL3, TRIM22, DYNLT1, SP110, NFKBIA, ZYX, IFIH1, UBA52, MITD1, CXCR4, EIF2AK2, TAP2, CHMP2A, STAT1, CREB1, SELPLG, RBL1, LMBRD1, SERPINB9, BAD, CD200R1, ICAM1, VAMP8, DDX58, PML, CFL1, SLAMF1, CFLAR, MAPK3, LYN, FAM111A, IL16, AP1M1, CREB3, LCK, RAD23A	Up-regulated
GO_INTRINSIC_COMPONENT_OF_ORGANELLE_MEMBRANE	0.00977698	0.0453771	0.38073	0.450024	1.66611	114	HLA-B, HLA-C, HLA-A, HLA-DPB1, HLA-E, FKBP8, HLA-F, TAP1, ATF6B, SPPL2A, TAP2, ITM2B, VAMP5, CREB3, TAPBP, SUN2, TECR, PEX13, HLA-DQB1	Up-regulated
GO_LEUKOCYTE_CELL_CELL_ADHESION	0.0101056	0.0464876	0.38073	0.449647	1.66472	114	B2M, RSAD2, CCL5, HLA-E, CD3E, IFNG, IRF1, RHOH, FKBP1A, NCK1, RELB, PTGER4, GATA3, ICAM1, HSH2D, CEBPB, BCL3, LCK, ITGA4, CDK6, IL18R1, TBX21, RC3H1, FUT7, ATG5, ADAM17, LFNG, ITGB2, AZI2, MALT1, TNFSF14, RIPK2, PTPN22, PSEN1, TNF, STAT5B, DOCK2, FAS, ZBTB1, SLAMF6, FCER1G, BRAF	Up-regulated
GO_ENZYME_ACTIVATOR_ACTIVITY	0.00265807	0.016512	0.431708	0.413168	1.66214	190	SH3BGRL3, CCL5, CCL3, GMFG, DNAJC1, TBC1D10C, SOS1, MYO9B, BCR, ARHGAP9, CASP3, RABGAP1L, BAD, RASA2, SIPA1L1, CFLAR, AGAP3, ARHGAP11B, GNAQ, NF1, RGS16, PRKCE, PPP1R15A, TBC1D14, FAM13B, PSME2, RASAL3, ARHGEF1, PLCB1, RABEP2, MYO9A, ALOX5AP, STX4, AGFG1, AXIN1, CASP1, TAGAP, CARD8, ASAP1, ARFGEF1, TBC1D10B, TBCK, DEPDC1B, DNAJB1, TBC1D10A, GDI1, BCAS3, RALGAPA1, MALT1, SIPA1, GMFB, RAB3GAP2, AZIN1, GM2A, TBC1D7, NLRP1, GNB5, RINL, ACAP2, DOCK2, ELMOD3, RGS1, CCS, ARHGAP35, GMIP, TOR1AIP1, PCOLCE, PIK3CA, ARHGAP25, RGS3	Up-regulated
HALLMARK_APOPTOSIS	0.00859528	0.0407878	0.38073	0.464385	1.65376	92	CD38, ISG20, TAP1, IRF1, SAT1, TOP2A, FASLG, TNFSF10, PLCB2, CASP3, CASP4, CYLD, MCL1, CFLAR, PRF1, LGALS3, GCH1, CDC25B, GPX4, DPYD, GADD45B, CASP1, GADD45A, ANKH, SMAD7, CD69, BTG3, PEA15, PSEN1, TNF, TIMP1, FAS, PDCD4	Up-regulated
GO_CHEMICAL_HOMEOSTASIS	0.000907113	0.00676185	0.477271	0.390933	1.65237	287	CD38, B2M, CYBA, GNAS, TRDN, OAS1, LGALS1, CCL5, XCL1, IFIT1, TAP1, ANK3, CCL3, DYNLT1, HSP90B1, CD52, CCR1, CXCR4, ITPR1, DHPS, FASLG, TAP2, STAT1, PTGER4, BAD, SLC4A10, RAF1, ICAM1, PML, FBXL5, ATP6V1A, PRNP, NPTN, SRI, ATP6V0D1, MBD5, LCK, STIM2, COMMD1, PRKCE, TCIRG1, KCTD17, ADIPOR1, TMBIM6, EPOR, MED13, PRKCB, UCP2, CALR, MYO5B, CCL15, ATP2C1, NPC2, BTBD9, ATP6V1D, ANXA6, CAMK2D, BAK1, PSEN1, PIK3R1, PRKACA, STAT3, FTH1, FAS, RAB11B, JAK3, SIRT6	Up-regulated
GO_ADAPTIVE_IMMUNE_RESPONSE	0.00640842	0.0323759	0.407018	0.440851	1.65186	120	GPR183, TRDC, HLA-E, IRF7, TAP1, IFNG, ERCC1, INPP5D, TAP2, RFTN1, CTSS, RELB, GATA3, ICAM1, ORAI1, TXK, SLAMF1, LYN, SH2D1B, BCL3, HRAS, BTN3A2, CD46, HLA-DQB1, IL18R1, PRKD2, RNF168, SH2D1A, CD244, PRKCB, ADAM17, NFKB2, RIPK2, RNF19B, CD6, LAT2, FAS, JAK3, TRAF6, TFEB, SLAMF6, FCER1G, KLRK1, TFE3, SLAMF7, ZAP70, PAG1, HLA-DRB5, ERAP1	Up-regulated
GO_ION_HOMEOSTASIS	0.00544176	0.0285223	0.407018	0.404577	1.63228	187	CD38, B2M, TRDN, CCL5, XCL1, ANK3, CCL3, HSP90B1, CD52, CCR1, CXCR4, ITPR1, FASLG, SLC4A10, PML, FBXL5, ATP6V1A, PRNP, NPTN, SRI, ATP6V0D1, LCK, STIM2, COMMD1, PRKCE, TCIRG1, KCTD17, TMBIM6, EPOR, PRKCB, CALR, CCL15, ATP2C1, BTBD9, ATP6V1D, ANXA6, CAMK2D, BAK1, PSEN1, PRKACA, FTH1, JAK3	Up-regulated
GO_REGULATION_OF_INTRACELLULAR_TRANSPORT	0.00170638	0.0115116	0.45506	0.388534	1.6304	260	IFI27, BST2, CYBA, TRDN, SP100, XCL1, GZMB, JUP, ANK3, NFKBIA, TBC1D10C, HCLS1, GSTO1, MLC1, FKBP1A, CDK1, BAD, CYLD, VAMP8, DDX58, PML, PPP1R12A, SH3GLB1, EDEM2, MAPK3, OGG1, LYN, PRKCQ, SRI, GNAQ, VAMP2, CREB3, MX2, RAB21, UGCG, NF1, BCL3, FGR, ATG13, TMEM173, PRKCE, ERLEC1, FLNA, GSK3A, IL9R, IL18R1, DMAP1, STXBP2, HUWE1, ATG5, AXIN1, NUCB1, DYNLL2, KPNA1, GDI1, BCAS3, ZC3H12A, TNFSF14, VAMP7, STX18, EDEM1, SCFD1, BTBD9, NUP62, CNST, DIAPH1, VAMP3, SETD2, RANBP3, AKT2, CAMK2D, NLGN1, ITGAX, BAK1, NAPA, TNF, PIK3R1, INPP5F, PRKACA, FES, RAB11B, TGFBR1	Up-regulated
GO_CELL_LEADING_EDGE	0.00645962	0.0325592	0.407018	0.417053	1.62815	156	SH3BGRL3, S100A11, GNAS, FLOT1, S100A6, PLEKHO1, BRK1, LMO4, MACF1, PKN2, CXCR4, VASP, SAMSN1, MYO9B, IFIT5, PLEK, DDX58, CFL1, STX3, ARHGEF2, FGR, ARPC2, PTPRJ, MTMR14, ILK, CDK6, PAFAH1B1, APBB2, AAK1, EVL, STX4, ADAM17, SNTG1, RAB22A, BCAS3, SPATA13, VAMP7, TIAM1, ARHGEF7, DIAPH1, TLN1, FAP, AKT2, ACTR3, MKLN1, RINL, SSX2IP, GABARAPL1, PLCG1, SNX1, TPM1, PIK3CA, TRPV2, PIP5K1A	Up-regulated
GO_RESPONSE_TO_DRUG	0.00675161	0.0337858	0.407018	0.408355	1.62032	175	CD38, B2M, PSMB9, CYBA, GNAS, LGALS1, CCL5, LTA, JUND, JUNB, IFNG, SRP14, SOCS1, CREB1, CASP3, PTGER4, CDK1, ENO3, BAD, GATA3, PDE3A, ICAM1, TGFBR2, MFSD10, PPP1R12A, OGG1, LYN, PRNP, LCK, DNMT3A, PPP1R15A, COMT, NFE2L2	Up-regulated
GO_CELL_SUBSTRATE_JUNCTION	0.00537609	0.0282602	0.407018	0.408305	1.61343	168	B2M, CD99, FLOT1, LAP3, LIMS2, JUP, ARPC5, SH3KBP1, HSP90B1, ANXA5, ZYX, TPM4, PARVG, VASP, ACTB, ARPC1B, JAK1, LPXN, ICAM1, CFL1, USP33, PPP1R12A, MAPK3, ARHGEF2, RAB21, ARPC2, ITGA4, CNN2, CAPN1, ILK, FLNA, CD46, SNAP23, EVL, LIMD1, NEXN, ADAM17, CALR, IRF2, RSU1, NUMB, ARHGEF7, LAMTOR3, CASK, TLN1, FAP, ANXA6, ACTR3	Up-regulated
GO_REGULATION_OF_SMALL_GTPASE_MEDIATED_SIGNAL_TRANSDUCTION	0.0073672	0.0360867	0.407018	0.430657	1.60136	113	FLOT1, CSF1, RHOH, SOS1, MYO9B, BCR, ARHGAP9, RASA2, RAF1, SIPA1L1, ARHGAP11B, ARHGEF2, NF1, HRAS, SHOC2, FAM13B, RASAL3, ARHGEF1, MYO9A, TAGAP, ARFGEF1, DEPDC1B, ARHGEF3, GDI1, RALGAPA1, SPATA13, SIPA1, KCTD13, TIAM1, ARHGEF7, NUP62, CAMK2D, PDCD10, AKAP13, SSX2IP, ARHGAP35, GMIP, ARHGAP25	Up-regulated
GO_CELL_JUNCTION	0.000504631	0.00417436	0.477271	0.364325	1.59028	393	B2M, NCR3, CD99, FLOT1, LAP3, CD3E, RABAC1, LIMS2, JUP, ARPC5, LIM2, ANK3, SH3KBP1, HSP90B1, ANXA5, ZYX, PKN2, CXCR4, CD96, TPM4, PARVG, VASP, MLC1, ACTB, ARPC1B, CEACAM1, JAK1, BCR, NCK1, IFI30, LPXN, SIPA1L1, SIRT2, ICAM1, DDX58, VAMP5, CFL1, STX3, USP33, PIKFYVE, PPP1R12A, MAPK3, LYN, VAMP2, ARHGEF2, RAB21, HEG1, ARPC2, SDCCAG8, PTPRJ, UTRN, ITGA4, CNN2, CAPN1, ILK, ASH1L, FLNA, CD46, SNAP23, LCP2, TMUB1, EVL, LIMD1, NEXN, ADAM17, CALR, IRF2, SYT11, CEP41, RSU1, NUMB, DTNBP1, SMAD7, VAMP7, TIAM1, ARHGEF7, LAMTOR3, CASK, VAMP3, TLN1, FAP, ANXA6, ACTR3, CAMK2D, NLGN1, CRIPT, PSEN1, SPECC1L, AHI1, PIK3R1, TJAP1, FES, RAB11B, PJA2, TGFBR1, TRIOBP, SCAMP1, PRKCH, SSX2IP	Up-regulated
GO_REGULATION_OF_CYTOPLASMIC_TRANSPORT	0.00806344	0.0386029	0.38073	0.393772	1.58983	196	IFI27, CYBA, TRDN, SP100, XCL1, JUP, NFKBIA, TBC1D10C, HCLS1, GSTO1, FKBP1A, CDK1, CYLD, DDX58, PML, PPP1R12A, SH3GLB1, EDEM2, MAPK3, OGG1, LYN, PRKCQ, SRI, GNAQ, CREB3, MX2, RAB21, UGCG, NF1, BCL3, ATG13, TMEM173, PRKCE, ERLEC1, FLNA, GSK3A, IL9R, IL18R1, DMAP1, HUWE1, ATG5, AXIN1, KPNA1, ZC3H12A, TNFSF14, VAMP7, STX18, EDEM1, SCFD1, BTBD9, NUP62, CNST, DIAPH1, SETD2, RANBP3, CAMK2D, NLGN1, ITGAX, BAK1, NAPA, TNF, PIK3R1	Up-regulated
GO_CELLULAR_CHEMICAL_HOMEOSTASIS	0.00678844	0.0338656	0.407018	0.393534	1.58545	193	CD38, CYBA, TRDN, LGALS1, CCL5, XCL1, CCL3, HSP90B1, CD52, CCR1, CXCR4, ITPR1, FASLG, PTGER4, SLC4A10, RAF1, ICAM1, PML, ATP6V1A, PRNP, NPTN, SRI, ATP6V0D1, LCK, STIM2, PRKCE, TCIRG1, KCTD17, TMBIM6, EPOR, PRKCB, UCP2, CALR, CCL15, ATP2C1, ATP6V1D, ANXA6, CAMK2D, BAK1, PSEN1, PIK3R1, PRKACA, FTH1, FAS, RAB11B, JAK3	Up-regulated
GO_REGULATION_OF_PROTEIN_LOCALIZATION	0.00068843	0.00538347	0.477271	0.360407	1.57331	392	IFI27, CD38, GNAS, SP100, RSAD2, CCL5, GZMB, HLA-E, JUP, ANK3, CCL3, TRIM22, ANXA5, NFKBIA, IFNG, DNAJC1, GBP1, TBC1D10C, SRGN, HCLS1, ITPR1, SOCS1, FKBP1A, PTGER4, NDFIP2, CDK1, RABGAP1L, BAD, GATA3, TRIM8, STX8, CYLD, SIRT2, VAMP8, DDX58, PML, STX3, SH3GLB1, SLAMF1, EDEM2, OGG1, LYN, PRNP, PRKCQ, NPTN, SRI, GNAQ, VAMP2, CREB3, UGCG, NF1, BCL3, FGR, ATG13, TMEM173, TMEM59, COMMD1, PRKCE, ZMYND8, ERLEC1, FLNA, GSK3A, AAK1, IL9R, IL18R1, DMAP1, TMBIM6, PIK3C3, HUWE1, STX4, ATG5, CD244, UCP2, AXIN1, CASP1, CARD8, NUCB1, DYNLL2, VPS28, MIDN, KPNA1, EIF2AK3, GDI1, BCAS3, ZC3H12A, TNFSF14, NUMB, VAMP7, IL17RA, TIAM1, EDEM1, SCFD1, NUP62, CNST, VAMP3, RANBP3, DVL3, AKT2, NLGN1, CRIPT, PTPN22, ITGAX	Up-regulated
GO_LYTIC_VACUOLE	0.00691909	0.0343063	0.407018	0.376309	1.57138	249	CTSW, FLOT1, HLA-DPB1, ANK3, CD63, STARD3NL, CTBS, UBA52, BLOC1S1, SRGN, CXCR4, MLC1, FASLG, SPPL2A, ENPEP, CTSS, GABARAP, LMBRD1, HEXA, CD164, ARL8B, IFI30, STX8, VAMP8, GUSB, STX3, ATP6V1A, LYN, PRF1, GNAQ, DRAM2, ATP6V0D1, AP1M1, LNPEP, HPS1, TMEM59, TCIRG1, CAPN1, RNF13, LAPTM5, CTSZ, HLA-DQB1, SNAP23, STXBP2, RHEB, OSTM1, SPG11, ARL8A, SLC44A2, VPS39, VAMP7, LAMTOR3, NPC2, UVRAG, GM2A, GLB1, ATP6V1D, FUCA1, ANXA6, TNFAIP3, ECE1, RNF19B, PSEN1, NAPG, NBR1, LAT2	Up-regulated
GO_ENDOMEMBRANE_SYSTEM_ORGANIZATION	0.00509334	0.0271943	0.407018	0.384155	1.57086	202	PLSCR1, TRDN, FLOT1, CHMP5, JUP, ANK3, LYST, MACF1, BLOC1S1, SRGN, CXCR4, FASLG, CHMP2A, CREB1, OPTN, CDK1, S100A10, VAMP5, HOOK2, VAMP2, SUN2, STX5, PAFAH1B1, SNX10, DYM, PIK3C3, BBIP1, NPLOC4, PRKCB, TNFRSF1A, AGFG1, ARFGEF1, DENND4C, VPS28, EXOC8, LPIN1, SMURF1, RAB22A, EIF2AK3, BCAS3, DTNBP1, VAMP7, STX18, ARHGEF7, NUP62, VAMP3, ATP8B4, AKT2, GOLGA2, TNF, SYNE1, TJAP1, PDCD10, IKBKB, BLZF1, NSF, GOLGA4, FCER1G, WHAMM, TOR1AIP1, PIP5K1A	Up-regulated
GO_MEMBRANE_PROTEIN_COMPLEX	0.000676361	0.00530616	0.477271	0.360542	1.56757	376	HLA-B, HLA-C, HLA-A, B2M, NDUFA13, CYBA, GNAS, TRDN, FLOT1, HLA-DPB1, HLA-E, CD3E, HLA-F, JUP, TAP1, COPE, GNG5, TAP2, CHMP2A, CEACAM1, KRTCAP2, CASP3, STX8, VAMP8, TGFBR2, VAMP5, HOOK2, STX3, ATP6V1A, AFTPH, KCNQ5, CFLAR, LYN, ATP6V0D1, VAMP2, AP1M1, TAPBP, UTRN, ITGA4, STX5, TCIRG1, STX11, CLIC1, KCNA3, STX12, AKAP9, HLA-DQB1, SCLT1, SNAP23, UBAP1, STXBP2, NDUFS2, PIK3C3, STX4, NPLOC4, CALR, NDUFAF1, SNTG1, GOSR2, VPS28, NDUFB7, ITGB2, VPS39, AP4B1, SMAD7, VAMP7, STX18, SCYL1, LAMTOR3, SCFD1, SEL1L, NUP62, VAMP3, UVRAG, GM2A, ATP6V1D, CAMK2D, SPTLC2, SEC22C, NLGN1, ITGAX, BAK1, PSEN1, CD6, NAPG, NAPA	Up-regulated
GO_RESPONSE_TO_ACID_CHEMICAL	0.010325	0.0472446	0.38073	0.420554	1.56379	113	CD38, NDUFA13, CYBA, GNAS, SP100, CCL5, SOCS1, CREB1, CASP3, PTGER4, ID3, BAD, ICAM1, CEBPB, OGG1, LYN, DNMT3A, PRKCE, TMBIM6, NRF1, PIK3C3, UCP2, SIPA1, ZC3H12A, LAMTOR3, HLCS, GDAP1	Up-regulated
GO_ACTIN_BINDING	0.00768281	0.0372946	0.407018	0.394526	1.55889	166	S100A4, ARPC5, GMFG, TMSB10, MACF1, GBP1, CXCR4, HCLS1, TPM4, PARVG, VASP, ARPC1B, MYO9B, CFL1, ARPC4, ARPC2, UTRN, PRKCE, CNN2, PHACTR2, FLNA, FXYD5, ARPC1A, MYO16, PPP1R18, MYO9A, MED28, EVL, NEXN, LSP1, SNTG1, MYO5B, WIPF2, MICAL2, GMFB, FMNL3, DIAPH1, TLN1, ACTR3, SYNE1, FMN2, TRIOBP, CORO7, DIAPH2, NOD2, TPM1, WHAMM, MIB2	Up-regulated
GO_CYTOSKELETAL_PROTEIN_BINDING	0.00567476	0.0295235	0.407018	0.343674	1.4854	340	S100A4, S100A6, ARPC5, ANK3, GMFG, TMSB10, MACF1, GBP1, CXCR4, HCLS1, TPM4, PARVG, VASP, ACTB, ARPC1B, MYO9B, CEACAM1, GABARAP, NCK1, EML2, ARL8B, TRAF3IP1, SIRT2, CFL1, NFKB1, PEX14, PHF6, PTPN4, OGG1, STMN1, LYN, PRNP, VAMP2, NUSAP1, ARHGEF2, ARPC4, ARPC2, LMTK2, SUN2, UTRN, PRKCE, CNN2, CAPN1, PAFAH1B1, PHACTR2, TUBGCP4, FLNA, FXYD5, CENPJ, ARPC1A, MAP1LC3B, MYO16, KIF21A, PPP1R18, MYO9A, MED28, EVL, STX4, NEXN, LSP1, SNTG1, MYO5B, DYNLL2, ARFGEF1, WIPF2, MICAL2, MAPRE2, ARL8A, BCAS3, GMFB, FAM83D, TIAM1, FMNL3, NUP62, DIAPH1, TLN1, ACTR3, RAB39B, CAMK2D, CRIPT, GOLGA2, SYNE1, AP1AR, FMN2, FES, RAB11B, TRIOBP, CORO7, GABARAPL1, DIAPH2, NOD2, TPM1, WHAMM, TOR1AIP1, SKA1, MIB2	Up-regulated
GO_NEGATIVE_REGULATION_OF_TRANSCRIPTION_FROM_RNA_POLYMERASE_II_PROMOTER	0.00472521	0.0256038	0.407018	0.346322	1.46747	293	IFI27, SP100, DRAP1, IRF7, JUND, JUNB, IFNG, NR4A2, UBA52, IFI16, HCLS1, BHLHE40, GATAD2A, FASLG, STAT1, RBL1, NCK1, RELB, ID3, GATA3, ATRX, SIRT2, AURKB, N4BP2L2, MBD3, NFKB1, ZNF451, JAZF1, NIPBL, CNOT2, DNMT3A, TRPS1, ZMYND8, PPP1R15A, EAPP, DMAP1, TMBIM6, RBPJ, UBB, MYPOP, RNF168, ST18, MED13, TAF3, CALR, ZBTB32, AXIN1, UBE2D1, BCOR, NCOA2, CC2D1A, IRF2, NFKB2, PRDM1, SOX2, HDAC9, JARID2, SMAD7, ZNF136, SMURF2, TLE4, CNOT1, VHL, PSEN1, FOSB, TNF, ZNF431, HMG20A, STAT3, ZBTB1, HOXB4, ZFP36, TRAF6, HDAC5, ARHGAP35, UBC, MEPCE, ARID1A, TRIM33, MED25	Up-regulated
GO_RECEPTOR_ACTIVITY	0.00671423	0.0336334	0.407018	0.345607	1.46627	309	GPR183, NCR3, IL2RA, IL2RG, CD3E, CCR1, NR4A2, ANXA9, LAG3, CXCR4, ITPR1, SELPLG, INTS6, PTGER4, KLRC1, ICAM1, TGFBR2, LY75, IL15RA, SLAMF1, KCNQ5, KLRD1, IL27RA, NPTN, ITGA4, PAQR3, SEC62, TRAM1, CD46, IL9R, HLA-DQB1, ADIPOR1, IL18R1, LGALS3BP, EPOR, LRP10, MED13, CD244, EVI2A, TNFRSF1A, BMPR2, IL3RA, ITGB2, TMEM123, IL17RA, ATP6AP2, CD69, ANXA6, GPR65, GPR18, NLGN1, TAPT1, ITGAX, CD6, IL2RB, KIR2DL3, FAS, IL12RB1, TGFBR1, DISP1, ABHD2	Up-regulated
GO_PERINUCLEAR_REGION_OF_CYTOPLASM	0.0107408	0.0488275	0.38073	0.347257	1.46417	276	MX1, S100A4, CYBA, GNAS, GBP2, CSF1, S100A6, TSTD1, HSP90B1, OAS2, PKN2, EIF2AK2, MLC1, FASLG, MYO9B, STAT1, PRDX5, OPTN, GABARAP, EHD4, NDFIP2, RASA2, STX8, LPXN, CYLD, SIRT2, VAMP8, VAMP5, FBXL5, USP33, PIKFYVE, GBP4, LYN, APBA3, VAMP2, LNPEP, DCTN3, BCL3, HRAS, LMTK2, TMEM173, MTMR14, PRKCE, CLIC1, PAFAH1B1, FLNA, MYO16, MRFAP1, STX4, CALR, AXIN1, ARFGEF1, EIF2AK3, MALT1, SIPA1, VAMP7, GLB1, ANXA6, CAMK2D, PTPN22, ECE1, VPS52, DEF6, DNM3, TNKS2, PIK3R1, TRIM13, FMN2, PRKACA, FAS, HERC5, RAB4B, AKAP13, ANKRD13C, EIF4A2	Up-regulated
GO_ENZYME_REGULATOR_ACTIVITY	0.00719171	0.0354412	0.407018	0.336306	1.45459	359	CST7, SH3BGRL3, BST2, CCL5, CCL3, GPSM3, ANXA5, GMFG, DNAJC1, TBC1D10C, RHOH, EIF2AK2, SOS1, SOCS1, SERPINB1, MYO9B, PRDX5, BCR, ARHGAP9, NCK1, CASP3, RABGAP1L, SERPINB9, BAD, RASA2, PPP1R11, SIPA1L1, PPP1R12A, PPP2R2B, CFLAR, SERPINB6, AGAP3, ARHGAP11B, APBA3, GNAQ, WNK1, APLP2, NF1, LMTK2, RING1, RGS16, PRKCE, PPP1R15A, PHACTR2, SHOC2, TBC1D14, FAM13B, CD46, PSME2, RASAL3, ARHGEF1, PLCB1, TMBIM6, ELP4, RABEP2, MYO9A, ALOX5AP, STX4, CDC42SE1, AGFG1, AXIN1, CASP1, PDE6D, TAGAP, CARD8, ASAP1, ARFGEF1, TBC1D10B, TBCK, DEPDC1B, CAST, PPP1R2, CISH, DNAJB1, TBC1D10A, GDI1, BCAS3, RALGAPA1, MALT1, SIPA1, TEN1, TNFSF14, GMFB, GCHFR, RAB3GAP2, AZIN1, GM2A, TBC1D7, PIK3R1, NLRP1, GNB5, RINL, PPME1, ACAP2, TIMP1, DOCK2, ELMOD3, BIRC2, RGS1, CCS, CDKN2C, PPP1R16B, ARHGAP35, PRPSAP1, CCNL1, GMIP, ANXA4, TOR1AIP1, PCOLCE, PIK3CA, ARHGAP25, RGS3, COL7A1	Up-regulated
GO_REGULATION_OF_CELL_DEVELOPMENT	0.0101118	0.0464876	0.38073	0.34128	1.4503	301	B2M, TYROBP, LGALS1, CSF1, CCL5, LTA, DYNLT1, IFNG, MACF1, GBP1, CXCR4, GRN, STAT1, CREB1, CDK1, BAD, S100A10, GATA3, PDE3A, SIPA1L1, SIRT2, TGFBR2, PML, CFL1, PPP1R12A, LYN, NPTN, ARHGEF2, RAB21, CNOT2, NF1, ARPC2, SAV1, ILK, ZMYND8, ZSWIM6, PAFAH1B1, PAQR3, FLNA, GSK3A, ARHGEF1, EPOR, RHEB, CALR, TNFRSF1A, DUSP10, ASAP1, BMPR2, SMURF1, RNF6, SOX2, GDI1, HDAC9, NUMB, STAP1, CNOT3, SMAD7, VAMP7, TIAM1, ARHGEF7, CNOT1, NLGN1, PSEN1, DNM3, TNF, HMG20A, INPP5F, CLOCK, AP1AR, FES, STAT3, AKAP13, TGFBR1, TRIOBP, PRKCH, IKBKB, ARHGAP35, GOLGA4, BRAF, TRPV2, MIB1, SKIL	Up-regulated
GO_REGULATION_OF_ANATOMICAL_STRUCTURE_MORPHOGENESIS	0.00601823	0.0306841	0.407018	0.330488	1.44709	386	PSMB9, FLOT1, SP100, CSF1, CCL5, LIMS2, CCL3, PLEKHO1, SH3KBP1, IFNG, MACF1, GNG5, GBP1, UBA52, TBC1D10C, IL1RN, FASLG, STAT1, JAK1, BCR, PTGER4, PHIP, S100A10, GATA3, CYLD, SIPA1L1, ICAM1, TGFBR2, PML, CFL1, PKN1, CFLAR, RAB21, NF1, FGR, ARPC2, ILK, PAFAH1B1, PPP1R15A, KCTD17, HIPK1, FLNA, DDHD1, TBC1D14, ZMYM2, PSME2, FLT3LG, PSMB8, ARHGEF1, RBPJ, UBB, PRKD2, RC3H1, LIMD1, CDC42SE1, ATG5, PRKCB, CALR, BCOR, LFNG, TBC1D10B, WIPF2, BMPR2, SMURF1, ITGB2, RNF6, TBC1D10A, GDI1, HDAC9, ZC3H12A, TNFSF14, NUMB, SMAD7, VAMP7, SMURF2, TIAM1, ARHGEF7, FMNL3, DIAPH1, DVL3, NLGN1, TNFAIP3, PSEN1, DNM3, TNF, TBC1D7, AHI1, AP1AR, CSNK1G3, MKLN1, CDC7, FES, PDCD10, AKAP13, TGFBR1, TRIOBP, PLCG1, PPP1R16B, HDAC5, ARHGAP35, UBC, VEGFB, GOLGA4, TPM1, BRAF, TRPV2, VRK3, SKIL, BTBD7	Up-regulated
GO_NUCLEAR_OUTER_MEMBRANE_ENDOPLASMIC_RETICULUM_MEMBRANE_NETWORK	0.00813271	0.0388963	0.38073	0.320817	1.40567	387	HLA-B, HLA-C, HLA-A, MX1, CYBA, TRDN, HLA-DPB1, RSAD2, HLA-E, FKBP8, HLA-F, TAP1, HSP90B1, DNAJC1, COPE, ATF6B, ITPR1, SPPL2A, TAP2, SEC11C, ZDHHC6, FKBP1A, KRTCAP2, CASP4, MGST3, PML, IL15RA, PNPLA2, SRI, PIGC, CREB3, RAB21, TAPBP, PLP2, CDKAL1, STIM2, TMEM173, TMPO, STX5, PLD3, SEC13, TECR, PPP1R15A, RNF13, SEC62, TRAM1, HLA-DQB1, TMBIM6, AGPAT4, MOSPD3, ALOX5AP, RHEB, NPLOC4, CALR, GOSR2, SHISA5, TTC9C, CERS6, LPIN1, EIF2AK3, ZC3H12A, DTNBP1, BCAP29, VAMP7, STX18, SERINC1, EDEM1, SCFD1, SEL1L, RAB3GAP2, NUP62, MAN1B1, CDS2, PIGP, CAMK2D, SPTLC2, PIGB, SEC22C, ATF6, PSEN1, TMED4, ABHD4, PIK3R1, TRIM13, SYNE1, FMN2, TMED1	Up-regulated
GO_SINGLE_ORGANISM_CATABOLIC_PROCESS	0.0106805	0.048688	0.38073	-0.304726	-1.37785	379	LDHA, PRDX1, GPI, ALDOA, AHCY, PGAM1, DCTPP1, DUT, NME2, UNG, GCSH, PGK1, HERPUD1, PPAT, SCARB1, HMMR, MDH1, SHMT1, SLC27A2, FAH, PDXP, ADH5, NUP93, FIS1, PFKL, RNF126, ECI1, TPI1, ECI2, PNP, CRNKL1, SLC27A4, ITPA, ATG3, MRPS10, FUT8, ENO1, PFKP, CPT2, MRPS2, ACAD9, UBE2J2, ACAT1, NUDT5, SLC25A17, HINT1, NTHL1, STUB1, SNRPD1, ACAA1, PSMC5, PPT1, POR, PRDX3, MCCC2, GYG1, ENOSF1, TOMM7, BDH1, ADA, NUDT15, BAG6, AKR1A1, ANKZF1, ECHS1, EPHX2, DLST, SMPD4, HMGCL, ACSF3, UBE2G2, FBXO7, OGDH, PIK3R4, ATG14, TRIM25, PHKB, PAFAH2, PDE3B, GNS, QPRT, TGFB1, ALDH3A2, HPRT1, TRAPPC8, NUDT16, GDE1, USP13, PNKD, WFS1, PNPLA6, GLA, ALDH6A1, DPF3, APOC2, GOT2, MTHFS, TRERF1, CDC37, VCP, ALDH1B1, BCAT1, GLUL, MCEE, DTD1, RHBDD1, FOXRED2, LIPE, SYVN1, APOBEC3C, DAGLB, SMPD1, ACOX2, PDE7A, JKAMP, PTEN, ACBD5, UBQLN2, DBT, GK5, PDE4B, OBSCN, HADHA, USP19, COL10A1, PLD6, GAA, MMAA, GLUD1	Down-regulated
GO_MICROTUBULE_ORGANIZING_CENTER	0.0100077	0.0462273	0.38073	-0.316532	-1.39929	292	NPM1, RAN, TCP1, POLR3H, NME1, NUDCD2, BIRC5, CCT4, PDE4DIP, SLC16A1, DYNC1H1, DTL, MDH1, CDC45, WDR34, RAD51, CCT5, SLC9A3R1, CDC20, TUBG1, BLOC1S2, PSMB5, MCM3, TUBGCP2, DIS3L, CCNB2, XRCC2, AKT1, PCNA, FGFR1OP, JTB, NUDT21, HAUS6, TTC19, CEP63, RANBP1, RUVBL1, DCTN1, HOOK3, POC1A, LRWD1, PSMA1, DYNC1LI1, OLA1, PLK1, PXK, APEX1, NIT2, CCT8, CCDC85B, TBCCD1, FLII, ODF2, TSEN2, KIF18A, TCHP, TOPORS, USP20, PQBP1, EZR, RABGAP1, CDC27, MAP7D3, STARD9, HAUS4, SUCLG2, KIF23, CHMP1A, TUBG2, CEP104, GNAI3, ANKRD26, KATNB1, CEP250, SPICE1, WDR43, PCGF5, CDC42, YIF1A	Down-regulated
GO_PEPTIDYL_AMINO_ACID_MODIFICATION	0.00396573	0.0226401	0.407018	-0.318221	-1.43601	378	HSP90AA1, TIE1, EEF2, EIF5A, PPIF, FKBP4, RUVBL2, PARP1, NME2, BIRC5, DOHH, USP22, P4HA1, ADH5, EHMT1, MAP2K2, NUP93, PRKDC, HDAC4, UBE2I, FKBP11, WDR77, MEN1, TADA1, FUT8, NAA50, MORF4L2, RNF2, TOP1, HIST1H1D, AKT1, VRK1, PCNA, FGFR1OP, IL12RB2, FKBP7, CAMKK2, PTPN6, DPH5, POM121C, RAE1, EHMT2, STK39, TRIM24, RUVBL1, DPM1, DOT1L, POLE3, HCFC1, MTA1, POR, PRDX3, HDAC7, ST3GAL4, PRMT6, TAF5, PLK1, NAA25, PRMT7, DPY30, BAG6, HMBS, NAA15, NUP188, KAT7, MKNK2, KAT2B, TAF5L, BAZ1B, MECOM, IRF4, WDR82, OGT, OGFOD1, NAA60, TLK2, PRMT3, TOPORS, UBE2G2, TTLL4, L3MBTL2, F2R, SENP3, PRMT5, PDF, RANGAP1, SEH1L, NUP133, METAP1, CARM1, QPCTL, ING5, PPID, METAP2, NOP58, SMC6, PPIL1, MCFD2, GALNT1, CAD, NUP85, NMT2, NAA16, PRKCD, MORF4L1, NUP160, CTR9, CBX2, TAF12, NSMCE4A, NUP214, VKORC1L1, PKD1, PRKCI, TAF9, CETN2, TADA2B, ST6GALNAC4, CRTAP, CDC37, HIST1H1E, SMYD2, VCP, NUP155, SUV39H2	Down-regulated
GO_CARBOHYDRATE_DERIVATIVE_BIOSYNTHETIC_PROCESS	0.010701	0.0487358	0.38073	-0.336644	-1.44558	232	IMPDH2, PAICS, STOML2, TKT, MVD, AMD1, ALDOA, RRM2, ACOT7, DUT, NME1, ADSL, PARP1, NME2, PPAT, SHMT1, TK1, ACACA, TPI1, MPI, FUT8, PIGX, GMPS, ADK, ADSS, B3GALT6, DTYMK, DPM1, ATIC, TBPL1, MAT2A, ST3GAL4, MPDU1, GART, ADA, DCTD, PMM2, B3GALNT2, HSPG2, PHLDA1, NUS1, PTDSS2, AKR1A1, GUK1, OGT, COASY, UBE2G2, GMPPB, ABCC5, CHCHD10, SPON1, PIGQ, PTDSS1, UGGT1, MCFD2, GALNT1, UMPS, CAD, TGFB1, PRPS1, GNPNAT1, HPRT1, PIGL, ST8SIA6	Down-regulated
GO_NEGATIVE_REGULATION_OF_CELLULAR_COMPONENT_ORGANIZATION	0.00421459	0.0237266	0.407018	-0.332476	-1.46439	288	INSIG1, HMGA1, HNRNPA1, NPM1, PRELID1, DFFA, RAN, PPIF, FKBP4, LMNA, SLC25A5, PARP1, BIRC5, AURKAIP1, DYNC1H1, ZW10, SACS, KDM1A, NOC2L, ARRB2, KPNB1, SET, FXN, TUBG1, TUBGCP2, MAD2L1, MYBL2, RCC1, TRIAP1, SNAPIN, AKT1, ITGB1, VIM, NAT10, HAUS6, TERF2, CEP63, SNX3, RANBP1, ACD, RAD1, RCC2, CLU, ATAD2, HDAC2, DPP4, PLK1, IMPACT, LYPLA1, VDAC2, RAD50, MSH2, MBP, DNMT1, SDHAF2, TPX2, OGT, TCHP, KIF14, DAB2IP, GNL3L, EZR, INO80, PINX1, FUZ, STARD9, HAUS4, KIF23, ATXN2, NR1H3, CARM1, PACSIN2, KATNB1, SPICE1, HNRNPU, CDC42, SEMA4A, OPA1, STRAP, TGFB1, TBCD, ACAA2, UBR5, SPTBN1, BAG5, PRKCD, SEMA4D, APOC2, TRIM37, ANKRD27, RDX, PAX5, MID1IP1, PCNT, CSNK2A2	Down-regulated
GO_NUCLEOPLASM_PART	0.00310359	0.0186599	0.431708	-0.337648	-1.49684	307	PHF19, RUVBL2, POLR3H, LMNA, USP7, POLR3G, POLR2E, CDC45, USP22, RAD51, GINS2, EFTUD2, EIF3E, HDAC4, UBE2I, MEN1, NOLC1, CRNKL1, TADA1, NOC3L, MTDH, SUPT4H1, DDX1, MORF4L2, RNF2, POLR1D, MTA2, POLR2D, FBL, PRPF19, PPP1CC, TBL1X, DAPK3, SRSF2, MED27, NUDT21, TTF2, GEMIN5, INTS10, RUVBL1, HINT1, NHP2, FANCA, POLE3, HCFC1, UBAP2L, TBPL1, RNF34, HDAC7, GINS4, ERCC2, HDAC2, BRMS1, GEMIN4, THOC2, TAF5, DPY30, INTS8, APEX1, SF3A2, PRPF6, PELP1, SFPQ, KAT7, SF3A3, SNRPC, POLR2C, MKNK2, KAT2B, HDAC1, TAF5L, MECOM, WDR82, POLR2F, OGT, CPSF2, PRPF40A, GTF2H1, TOPORS, THAP7, PQBP1, PSPC1, CDK12, THOC6, CDK9, TAF9B, SENP3, ZC3H14, PRMT5, METTL3, RCHY1, SUPT5H, POLR2H, TEX10, LSM10, DDX46, ING5, NOP58, SMC6, TOE1, ENY2, SART1, PRPF4, SUDS3, WRAP53, FMR1, MORF4L1, CTR9, MED31, MAX, TAF12, CPSF4, MED18, POLR2B, TRIM37, TAF9, TRERF1, AFF1, TADA2B, PHF5A, HINFP, CDK2, GAR1, TERT, ELP3, SART3, POLR3E, MBIP, PAXIP1, ZNF768, PRPF31, DDX20, RDM1, MED16, WDR5, PRPF3, PRPF40B, GPATCH2, PTEN, MAML1, CDC73, PRDM4, APPL2, TAF8, TADA2A, ALKBH5, APPL1, EIF4ENIF1, EZH1, WDR75, SMN1, ZC3H3, BRMS1L, INTS2	Down-regulated
GO_SPINDLE	0.00957039	0.0445458	0.38073	-0.38156	-1.49698	130	NPM1, SLC25A5, NUDCD2, BIRC5, ZW10, CDC20, CENPV, TUBG1, TUBGCP2, MAD2L1, CBX1, AKT1, VRK1, PRPF19, TBL1X, JTB, HAUS6, CEP63, DCTN1, POC1A, RCC2, ERCC2, SKA2, CDC6, DYNC1LI1, PLK1, NSUN2, TBCCD1, DIDO1, ODF2, TPX2, KIF18A, KIF14, TOPORS, PINX1, CDC27, MAP7D3, HAUS4, KIF23, RANGAP1, RIF1, TUBG2, CEP104, KATNB1, SPICE1, CDC42, NUP85	Down-regulated
GO_CELLULAR_RESPONSE_TO_DNA_DAMAGE_STIMULUS	0.00102842	0.00747716	0.45506	-0.338764	-1.51654	347	HMGA1, NPM1, SSRP1, MCM7, RUVBL2, XRCC6, USP7, PARP1, UNG, DTL, POLR2E, CDC45, APTX, RAD51, GINS2, CHAF1A, DDB1, POLD2, RFC2, CINP, CCNA2, PRKDC, RFC5, CUL4A, CNOT7, UBE2I, MEN1, MCM10, MYC, PMS1, DDX1, MORF4L2, SUPT16H, UHRF1, XRCC2, TRIAP1, HIST1H4C, AKT1, POLR2D, PCNA, FOXO1, PRPF19, TERF2, BID, CEP63, ACD, H2AFX, RUVBL1, POLD3, RAD1, NTHL1, STUB1, ZRANB3, PMAIP1, FANCA, USP28, MTA1, MRPS26, TRIP13, GINS4, ERCC2, PRMT6, IMMP2L, DNA2, PLK1, GTF2H5, APEX1, BAG6, MSH6, RAD50, UCHL5, MSH2, SFR1, SFPQ, E2F1, POLR2C, UBE2V2, BAZ1B, POLR2F, CDCA5, TLK2, NEIL3, MRPS9, BCCIP, MCM8, TIMELESS, GTF2H1, TIPIN, TOPORS, GPS1, UBE2T, INO80, XAB2, EXO1, CDK9, ALKBH2, RIF1, RCHY1, RAD54L, TMEM109, RAD51B, POLR2H, CARM1, SMC6, TRIM25, HMGN1, UBE2N, UBA1, UBR5, MORF4L1, HIST1H4E, DCLRE1B, XRCC1, NHEJ1, POLQ, NSMCE4A, ASCC1, POLR2B, SMARCAL1, USP45, UBE2V1, TAF9, TFDP1, CETN2, HIST1H4B, HIST1H4D, RAD51C, VCP, HINFP	Down-regulated
GO_CELLULAR_PROTEIN_COMPLEX_ASSEMBLY	0.00680741	0.0338684	0.407018	-0.379685	-1.52545	149	HSP90AA1, HSPD1, TCP1, FKBP4, IPO5, CCT2, PSMG1, PDE4DIP, NDUFA6, NDUFA10, EIF4H, KPNB1, NDUFAB1, EIF4B, NUP93, TUBG1, AIFM1, NDUFC1, BLOC1S2, TUBGCP2, OXA1L, CENPH, TNPO1, NDUFB5, ACAD9, PXN, TFAM, HSPA4, TTC19, TMED2, NDUFS3, NDUFA8, IPO4, CLU, LONP1, IMMP2L, PSMD9, NDUFB10, RAB1A, PREX1, FOXRED1, PFDN6, NDUFS8, GPS1, SCO1, MAP7D3, UQCR10, PSMD11, NDUFA9, TRAF2, TUBG2, SNAP47, NDUFS1, TGFB1, TBCD, NDUFV1, NDUFAF4, TIMMDC1	Down-regulated
GO_PROTEIN_LOCALIZATION_TO_ORGANELLE	0.00269286	0.0166642	0.431708	-0.359421	-1.53598	222	HSP90AA1, SLC25A6, RAN, PHB2, YBX1, RUVBL2, LMNA, MTCH2, IPO5, TOMM40, TOMM22, ZW10, SSB, TIMM13, KPNB1, AFG3L2, NUP93, PMPCA, FIS1, TOMM5, TIMM17A, NUTF2, SSR3, DDX1, TNPO1, CSE1L, AKT1, PAM16, SRPRB, HSPA4, RAE1, TERF2, BID, IPO7, RANBP1, ACD, IPO4, HOOK3, TIMM8B, PES1, PMAIP1, RCC2, DNAJC19, TOB1, SEC63, LRWD1, IMMP2L, SPCS1, MCM3AP, PLK1, TOMM7, BAG6, MTX2, NUP188, VAPA, SRP9, SRP68, KPNA3, MTX1, TOPORS, TIMM10, PINX1, FBXO7, F2R, PIK3R4, CHCHD4, NUP133, PACSIN2, NOP58, LONP2, CEP250, TGFB1, NUP85, WRAP53, SPTBN1, TRAPPC8, TIMM22, TTC21B, IPO11, NUP214, GBF1, RANBP6	Down-regulated
GO_GENE_SILENCING	0.0102554	0.0470142	0.38073	-0.400383	-1.53838	103	RAN, PABPC1, HELLS, POLR2E, NUP93, CNOT7, MORF4L2, HIST1H4C, HNRNPA2B1, POLR2D, POM121C, RAE1, H2AFX, DOT1L, HDAC2, XPO5, HENMT1, HIST1H3D, DPY30, HIST1H2AH, NUP188, DNMT1, POLR2C, POLR2F, HIST1H3B, METTL3, SEH1L, NUP133, MRPL44, CHMP1A, POLR2H, NUP85, DICER1, MORF4L1, HIST1H4E, HIST1H2AB, NUP160, NUP214, POLR2B, HIST1H4B, HIST1H4D, NUP155, HIST1H3I, TERT	Down-regulated
GO_ORGANOPHOSPHATE_BIOSYNTHETIC_PROCESS	0.00703944	0.0347966	0.407018	-0.369572	-1.5417	186	IMPDH2, PAICS, STOML2, TKT, MVD, ALDOA, RRM2, ACOT7, DUT, NME1, ADSL, NME2, PPAT, IDI1, SHMT1, FDPS, DHFR, TK1, ACACA, GARS, TPI1, PNP, ERH, LPCAT3, PIGX, GMPS, ADK, ADSS, AGPAT5, DTYMK, DPM1, ATIC, MTHFD2L, TBPL1, MTHFD1, GART, ARF1, ADA, DCTD, NMNAT1, NUS1, PTDSS2, AKR1A1, IPMK, GUK1, COASY, CHCHD10, PI4KB, PIK3R4, PIGQ, CHKA, PTDSS1, LPCAT1, UMPS, CAD, QPRT, TGFB1, PRPS1, PIK3CG, HPRT1, PIGL, NAMPT	Down-regulated
GO_REGULATION_OF_CELL_CYCLE_PROCESS	0.00312683	0.0187533	0.431708	-0.36038	-1.54224	229	NPM1, PHB2, NAE1, BIRC5, AURKAIP1, ZW10, PSMD2, CDC45, SMARCA4, PDXP, DDB1, PSMD3, CDC20, PSMD12, CENPV, CCNA2, CDK4, PRKDC, CUL4A, PSMB5, CNOT7, MEN1, MAD2L1, RCC1, ANAPC5, TRIAP1, AKT1, PCNA, PRPF19, DAPK3, PKMYT1, PTPN6, TERF2, BID, PSMD6, PSMA3, RANBP1, RAD1, USP44, CDT1, PSMC5, RCC2, PSMD7, CDC26, ERCC2, CDC6, PSMA1, DYNC1LI1, PLK1, TCF3, APEX1, PSMB4, ANKRD17, PSMD9, MSH2, SFPQ, E2F1, TPX2, RAB1A, CDCA5, ANAPC7, PRPF40A, TIPIN, KIF14, DAB2IP, PSMB7, INO80, FBXO7, CDC27, CDK9, PSMD11, PRMT5, ORC1, KIF23, PIK3R4, CHMP1A, RAD51B, CARM1, LSM10, SPICE1, CDC42, TGFB1, NUDT16, ATF5, MYBBP1A, PKD1, TRIM37, TFDP1, CETN2, RDX, RAD51C, CSNK2A2, CDK2, CUL1, BIN1	Down-regulated
GO_METHYLATION	0.00800019	0.0384515	0.38073	-0.396532	-1.55759	124	AHCY, GCSH, GSPT1, EHMT1, TYW3, WDR77, MEN1, EMG1, NOP2, FTSJ1, MTA2, GAMT, HIST1H1D, FBL, DPH5, FTSJ3, EHMT2, DOT1L, WDR4, MAT2A, PRMT6, HENMT1, CIAPIN1, PRMT7, DPY30, NSUN2, METTL22, DNMT1, MECOM, IRF4, WDR82, OGT, PCMTD2, TRMT112, ETF1, PRMT3, TRMT61A, TFB2M, METTL17, PRMT5, METTL3, CARM1, RNMT, TRMT6, METTL5, INMT, METTL2B, TRMT1, CTR9, HIST1H1E, FAM86C1, SMYD2, SUV39H2, SETD3, LCMT2, TRMT1L, PAXIP1, PRDM12, KDM1B, WDR5, METTL8, PRDM4, METTL2A, PLD6	Down-regulated
GO_ORGANIC_ACID_CATABOLIC_PROCESS	0.00903679	0.0424685	0.38073	-0.413828	-1.55928	92	AHCY, GCSH, PPAT, SHMT1, SLC27A2, FAH, ECI1, ECI2, SLC27A4, CPT2, ACAD9, ACAT1, SLC25A17, ACAA1, MCCC2, ENOSF1, AKR1A1, ECHS1, DLST, HMGCL, ACSF3, OGDH, QPRT, ALDH3A2, ALDH6A1, GOT2, MTHFS, BCAT1, GLUL, MCEE, DTD1, LIPE, ACOX2, DBT, HADHA, MMAA, GLUD1, ACAD8, MCCC1	Down-regulated
GO_REGULATION_OF_MITOTIC_CELL_CYCLE	0.00250807	0.0157624	0.431708	-0.37109	-1.56479	203	NPM1, PHB2, NAE1, BIRC5, AURKAIP1, ZW10, PSMD2, CDC45, USP22, SMARCA4, PDXP, DDB1, SLC9A3R1, PSMD3, CDC20, PSMD12, PIM2, CCNA2, CDK4, PRKDC, CUL4A, PSMB5, CNOT7, MAD2L1, RCC1, ANAPC5, TRIAP1, AKT1, PCNA, DAPK3, PKMYT1, PTPN6, BID, PSMD6, PSMA3, RANBP1, USP44, PSMC5, CDC123, RCC2, PSMD7, CDC26, ERCC2, CDC6, PSMA1, DYNC1LI1, PLK1, TCF3, APEX1, PSMB4, ANKRD17, PSMD9, MSH2, NLE1, E2F1, TPX2, RAB1A, CDCA5, ANAPC7, PRCC, TIPIN, KIF14, PSMB7, INO80, FBXO7, CDC27, CDK9, PSMD11, PRMT5, CHMP1A, RAD51B, CARM1, LSM10	Down-regulated
GO_MITOTIC_NUCLEAR_DIVISION	0.00665528	0.0334414	0.407018	-0.380963	-1.56565	168	RAN, RRS1, BIRC5, ZW10, HELLS, SMARCA4, TXNL4A, KPNB1, CDC20, CENPV, NCAPG2, CCNA2, UBE2I, NOLC1, TUBGCP2, MAD2L1, CCNB2, MYBL2, RCC1, NAA50, ANAPC5, VRK1, PKMYT1, JTB, NCAPD2, HAUS6, CEP63, USP9X, CENPN, RUVBL1, DCTN1, USP44, RCC2, CDC26, SKA2, CDC6, DYNC1LI1, PLK1, NSUN2, TPX2, RAB1A, PPP2R2D, TUBB3, CDCA5, ANAPC7, NUDC, KIF18A, TIMELESS, TIPIN, KIF14, INO80, PINX1, KLHL9, CDC27, HAUS4, KIF23, SEH1L, CHMP1A, MIS18A, KATNB1, MIS18BP1, SPICE1	Down-regulated
GO_REGULATION_OF_PROTEIN_LOCALIZATION_TO_NUCLEUS	0.00732274	0.0359413	0.407018	-0.409925	-1.57348	102	HSP90AA1, PRDX1, TXN, CCT3, HSP90AB1, TCP1, CCT7, LMNA, IPO5, PARP1, CCT2, CCT4, MDFIC, CCT5, SLC9A3R1, CCT6A, NUTF2	Down-regulated
GO_NUCLEIC_ACID_PHOSPHODIESTER_BOND_HYDROLYSIS	0.00467333	0.0255406	0.407018	-0.403932	-1.57624	122	DFFA, REXO2, RRS1, PARP1, APTX, NOP14, G3BP1, DDB1, POLD2, KPNB1, RFC2, RFC5, CUL4A, CNOT7, DIS3L, UTP20, BOP1, TATDN1, RRP36, DDX1, EXOSC2, ISG20L2, PCNA, TSEN54, RNASEH1, POLD3, RAD1, NTHL1, ZRANB3, PNRC2, ERCC2, NOL9, DIS3, DNA2, GTF2H5, APEX1, RAD50, POP7, TSEN2, EXOSC3, CPSF2, GTF2H1, EXO1, MRPL44, RCL1, TOE1, DICER1, DCLRE1B, ELAC2, NOB1	Down-regulated
GO_TRANSFERASE_COMPLEX_TRANSFERRING_PHOSPHORUS_CONTAINING_GROUPS	0.00680989	0.0338684	0.407018	-0.403283	-1.57758	115	HSPD1, POLR3H, POLR3G, POLR2E, CCND2, PFKL, CDK4, MCM3, TWISTNB, POLR1D, PRKAR1B, POLR2D, POLR1E, INTS10, POLD3, POLR1B, POLE3, CD3EAP, TBPL1, PRDX3, ERCC2, TAF5, DNA2, INTS8, POLR2C, TAF5L, POLR2F, BCCIP, GTF2H1, CDK12, CDK9, TAF9B, PIK3R4, ATG14, POLR2H, PHKB, PRPS1, PIK3CG, PUF60, CTR9, MED31, TAF12, MED18, POLR2B, TAF9, CDK2, TERT, POLR3E, PRPSAP2, ZNF768, PRKAA1, CDC73, POLE2, TAF8	Down-regulated
GO_REGULATION_OF_CELLULAR_RESPONSE_TO_STRESS	0.000813382	0.00621081	0.477271	-0.357977	-1.58178	300	HSP90AA1, HMGA1, NPM1, PRDX1, TXN, TRAP1, HSP90AB1, FKBP4, PTGES3, HERPUD1, MLST8, DNAJC7, VDAC1, KDM1A, MDFIC, RAD51, DHFR, RSL1D1, STK25, CD74, MAP2K2, NUP93, PRKDC, CUL4A, MEN1, MYC, SOD1, FUT8, TRIAP1, AKT1, PCNA, FOXO1, USP14, POM121C, SGTA, RAE1, TERF2, DBNL, H2AFX, RUVBL1, BCL2L12, PMAIP1, SREBF1, CLU, ATP6V1B2, IMPACT, DNAJC2, APEX1, BAG6, VPS35, HSPH1, NUP188, SFPQ, LARP1, SOD2, UBE2V2, MECOM, SREBF2, OGT, DAB2IP, EZR, HMGCR, UBE2G2, CDK9, TAF9B, ZNF622, RIF1, SEH1L, PTPN1, NUP133, TRAF2, MAP4K5, SUPT5H, IGBP1, CDC42, OPA1, UBE2N, NUP85, UBR5, BAG5, NUDT16, PRKCD, TRPM2, USP13, NUP160, POLQ, WFS1, NSMCE4A, NUP214, UBE2V1, TAF9, SPAG9, SMYD2, NUP155, BMPR1A, CSNK2A2, TERT, RINT1, EEF1E1, BAG2, RAB20, MBIP, BNIP3L, PSMD10, NSMCE1, SYVN1	Down-regulated
GO_ORGANELLE_FISSION	0.00170119	0.0114925	0.45506	-0.371682	-1.58352	213	RAN, RRS1, BIRC5, ZW10, HELLS, RAD51, SMARCA4, TXNL4A, KPNB1, CDC20, CENPV, NCAPG2, PIM2, CCNA2, FIS1, UBE2I, NOLC1, TUBGCP2, MAD2L1, CCNB2, MYBL2, RCC1, NAA50, ANAPC5, XRCC2, VRK1, PKMYT1, JTB, NCAPD2, HAUS6, CEP63, USP9X, CENPN, RUVBL1, DCTN1, USP44, RCC2, FANCA, SLC2A8, TRIP13, CDC26, SKA2, CDC6, DYNC1LI1, PLK1, NSUN2, BAG6, MSH6, RAD50, MSH2, TPX2, RAB1A, PPP2R2D, TUBB3, CDCA5, ANAPC7, NUDC, KIF18A, TIMELESS, TIPIN, KIF14, INO80, PINX1, KLHL9, CDC27, HAUS4, KIF23, SEH1L, RAD54L, CHMP1A, RAD51B, MIS18A, KATNB1, MIS18BP1, SPICE1	Down-regulated
GO_DNA_TEMPLATED_TRANSCRIPTION_INITIATION	0.0076606	0.0372612	0.407018	-0.425289	-1.59268	91	POLR3H, POLR3G, POLR2E, TWISTNB, POLR1D, HIST1H4C, POLR2D, MED27, TFAM, POLR1E, POLR1B, CD3EAP, TBPL1, ERCC2, E2F3, GTF2I, TAF5, GTF2H5, POLR2C, KAT2B, POLR2F, GTF2H1, TFB2M, CDK9, TAF9B, NR1H3, RORA, POLR2H, TAF1B, HIST1H4E, MED31, RARA, TAF12, POLR2B, TAF9, HIST1H4B, HIST1H4D	Down-regulated
GO_MONOSACCHARIDE_METABOLIC_PROCESS	0.00696123	0.03448	0.407018	-0.429444	-1.5944	89	GPI, TKT, ALDOA, PGAM1, PGK1, MDH2, MDH1, PGD, PDHA1, PFKL, DLAT, TPI1, MPI, FUT8, ENO1, PFKP, SLC25A10, AKT1, NUDT5	Down-regulated
GO_LIGASE_ACTIVITY	0.000964612	0.0071089	0.477271	-0.382253	-1.60356	192	PAICS, QARS, EPRS, NAE1, PARP1, SLC27A2, ACACA, GARS, SLC27A5, RNF126, FPGS, UBE2I, SLC27A4, ATG3, ACSL3, RNF2, UHRF1, NARS2, GMPS, PRPF19, SARS, ADSS, MTHFD1L, IARS2, HERC4, TRIM24, STUB1, ASNSD1, CARS2, MTHFD2L, RNF34, MCCC2, VARS2, MTHFD1, GART, NARS, LARS, AARSD1, RNF149, YARS2, TRAF3, HARS, ARIH2, TOPORS, EARS2, ACSF3, TTLL4, SUCLG2, RCHY1, TRAF2, HERC1, DARS2, RNF125, UBE3A, RCL1, G2E3, RNF14, TRIM25, TTC3, CAD, AARS, FARSB, UBA1, UBR5, XRCC1, SIAH2, TRIM37, MTHFS, TRIM11, PFAS, RNF41, GLUL, LRRC47, SUCLG1, RARS, HECTD3	Down-regulated
GO_RESPONSE_TO_REACTIVE_OXYGEN_SPECIES	0.00514762	0.0272745	0.407018	-0.434456	-1.60481	87	LDHA, PRDX1, EEF2, TXN, PPIF, APTX, STK25, CYCS, FXN, CCNA2, AIFM1, SOD1, FOXO1, PXN, GLRX2, PRDX3, HDAC2, IMPACT, ADA, PDK2, APEX1, NQO1, SOD2, ADPRHL2	Down-regulated
GO_ORGANIC_CYCLIC_COMPOUND_CATABOLIC_PROCESS	0.00375265	0.0217296	0.431708	-0.401333	-1.60566	144	EIF4A1, MRTO4, DFFA, AHCY, UPF3A, DCTPP1, DUT, PABPC1, UNG, SCARB1, GSPT1, FAH, PDXP, KPNB1, EIF4B, EIF3E, AIFM1, EXOSC6, CNOT7, PNP, DIS3L, ITPA, EIF4G1, TATDN1, LSM5, EXOSC2, POLR2D, LSM1, ABCE1, RNASEH1, NUDT5, HINT1, NTHL1, PNRC2, PABPC4, DIS3, DNA2, ADA, NUDT15, PPP2R2A, EPHX2, EXOSC3, EDC4, ETF1, KHSRP, PDE3B, QPRT, CSDE1, DICER1, DHX34, HPRT1, NUDT16, ALDH6A1, GOT2, MTHFS, TRERF1, EIF4E, DNASE1L1, VCP	Down-regulated
GO_NUCLEOTIDE_EXCISION_REPAIR	0.00839361	0.0399843	0.38073	-0.461392	-1.61027	60	USP7, PARP1, POLR2E, DDB1, POLD2, RFC2, RFC5, CUL4A, UBE2I, POLR2D, PCNA, PRPF19, POLD3, NTHL1, ERCC2, GTF2H5, POLR2C, UBE2V2, POLR2F, NEIL3, GTF2H1, GPS1, XAB2, POLR2H, HMGN1, UBE2N, XRCC1, POLR2B, USP45, CETN2, COPS8, SLX4	Down-regulated
GO_RIBONUCLEOPROTEIN_GRANULE	0.00830764	0.0396549	0.38073	-0.451757	-1.61085	67	YBX1, PABPC1, CAPRIN1, NCL, DHX30, G3BP1, CNOT7, DDX1, TOP1, POLR2D, LSM1, TUBA1A, PNRC2, TIAL1, PABPC4, SNRPG, HENMT1, NSUN2, HNRNPL, OGFOD1, EDC4, PQBP1, ATXN2, KHSRP, DDX28, HNRNPU, CDC42, FMR1, BTBD1, EIF4E, BTBD6, FASTKD2	Down-regulated
GO_CELLULAR_COMPONENT_DISASSEMBLY	0.00111907	0.00805198	0.45506	-0.375225	-1.61125	232	HMGA1, DFFA, MRPL12, LMNA, MRPL3, NME2, MRPL4, AURKAIP1, MDH1, SMARCA4, GSPT1, MRPS16, MRPL21, MRPL16, MRPS34, MRPL41, KPNB1, SET, MRPL15, MRPL36, NUP93, MRPS17, FIS1, CRNKL1, CCNB2, ATG3, MTIF2, MRPS10, CASP7, PFKP, MRPL32, MRPL55, SUPT16H, MRPL50, VRK1, MRPS2, MRPS23, MRPS7, POM121C, MRPL11, RAE1, MRPL40, NTHL1, MRPL49, SNRPD1, EMD, MRPS26, MRPL47, MRPS24, SMARCC1, PLK1, MRPL13, TOMM7, MRPS15, MRPL43, MRPL27, MRPL24, HSPG2, NUP188, MRPL28, MRPS12, MRPS5, MRPS33, APEH, TRMT112, ETF1, MRPS9, KIF18A, KIF14, DAP3, FBXO7, SEH1L, NUP133, MRPL44, CHMP1A, ATG14, MRPL20, MRPL9, MRPS27, SMARCE1, NUP85, DICER1, MRPL38, CAPN10, PRKCD, NUP160, MRPL37, NUP214, GBF1, DPF3, MRRF	Down-regulated
GO_POSITIVE_REGULATION_OF_PROTEIN_LOCALIZATION_TO_NUCLEUS	0.00787309	0.0380285	0.38073	-0.462889	-1.61549	60	HSP90AA1, CCT3, HSP90AB1, TCP1, CCT7, IPO5, PARP1, CCT2, CCT4, CCT5, CCT6A, NUTF2, AKT1	Down-regulated
GO_FATTY_ACID_METABOLIC_PROCESS	0.00544039	0.0285223	0.407018	-0.414813	-1.61608	111	SCD, PTGES3, ACOT7, MSMO1, ABCC1, SLC27A2, PTGES2, ACACA, CD74, NDUFAB1, SLC27A5, ECI1, ECI2, SLC27A4, ACSL3, FASN, ACLY, CPT2, ACAD9, SLC25A17, MYO5A, ACAA1, POR, THEM4, LYPLA1, ECHS1, EPHX2, HSD17B12, ADIPOR2, ACSF3, MECR, DECR2, DEGS1, ACAA2, ALDH3A2	Down-regulated
GO_ATPASE_ACTIVITY_COUPLED	0.00427331	0.0239739	0.407018	-0.409682	-1.62155	134	EIF4A1, MCM7, RUVBL2, XRCC6, MCM6, ABCC1, DDX54, RAD51, DHX30, SMARCA4, G3BP1, RFC2, AFG3L2, RFC5, MCM4, DDX1, XRCC2, TOP1, DDX24, DHX16, TTF2, PSMC5, ERCC2, LONP1, ATP6V1B2, SPG7, DNA2, ABCB10, MYO1D, RAD50, CCT8, DDX18, DDX21, KIF18A, DDX56, GTF2H1, SMARCA2, DHX36, ABCC5, RAD51B, DDX46, DDX28, KATNB1, LONP2, CHTF18, DDX51, DHX34, POLQ, DDX55, DDX41, SMARCAL1, ATP1A3, DSCC1, RAD51C, MYO1C, CLPX, DHX35, VPS4A, DDX31, CHD1, DDX20	Down-regulated
GO_PROTEIN_IMPORT	0.0074571	0.0364536	0.407018	-0.444674	-1.62543	79	HSP90AA1, RAN, PHB2, LMNA, IPO5, TOMM40, TOMM22, KPNB1, AFG3L2, NUP93, TIMM17A, NUTF2, TNPO1, CSE1L, AKT1, PAM16, HSPA4, RAE1, IPO7, RANBP1, IPO4, TOB1, CLU, MCM3AP, TOMM7, NUP188, KPNA3, TIMM10, F2R, CHCHD4, NUP133, NOP58, LONP2, TGFB1, NUP85, SPTBN1, TIMM22, IPO11, NUP214, RANBP6	Down-regulated
GO_ENDONUCLEASE_ACTIVITY	0.00996442	0.0461151	0.38073	-0.470321	-1.62721	58	HMGA1, RAD51, G3BP1, TATDN1, XRCC2, TSEN54, RNASEH1, NTHL1, ZRANB3, DIS3, DNA2, APEX1, RAD50, POP7, TSEN2, NEIL3, EXO1, MRPL44, RAD51B, RCL1, DICER1, ELAC2, NOB1, DNASE1L1, RAD51C, EME1, SLX4, POP1	Down-regulated
GO_VITAMIN_METABOLIC_PROCESS	0.00876109	0.0413728	0.38073	-0.487035	-1.63219	48	AASDHPPT, ABCC1, SHMT1, DHFR, ACACA, FPGS, FASN, MTHFD1L, MMAB, SLC25A32, MTHFD2L, MCCC2, MTHFD1, SLC23A2, AKR1A1, SLC5A6, SLC19A1, NAMPT, VKORC1L1, MTHFS	Down-regulated
GO_REGULATION_OF_DNA_REPLICATION	0.00468676	0.0255852	0.407018	-0.455326	-1.63595	71	HNRNPA1, STOML2, CCT3, TCP1, CCT7, CCT2, CCT4, CCT5, CCT6A, RFC2, RFC5, MEN1, PCNA, NAT10, TERF2, EHMT2, ACD, CDT1, ZRANB3, CDC6, DNA2, ANKRD17, CCT8, TIPIN, GNL3L, INO80, PINX1, HNRNPU, CHTF18, CDC42, TGFB1, WRAP53	Down-regulated
GO_REGULATION_OF_SIGNAL_TRANSDUCTION_BY_P53_CLASS_MEDIATOR	0.00498424	0.0266997	0.407018	-0.447689	-1.63735	78	SSRP1, KDM1A, NOC2L, CD74, RFC2, EHMT1, RFC5, SUPT16H, MTA2, TRIAP1, AKT1, EHMT2, TRIM24, RAD1, BCL2L12, PMAIP1, RNF34, HDAC2, TAF5, DNA2, RAD50, TPX2, TP53BP2, HDAC1, EXO1, TP53RK, TAF9B, PRMT5, ING5, TAF12, TAF9, SMYD2, CSNK2A2, CDK2, EEF1E1, HEXIM1, PSMD10	Down-regulated
REACTOME_METABOLISM_OF_CARBOHYDRATES	0.00585306	0.0301746	0.407018	-0.440291	-1.64045	90	GPI, TKT, ALDOA, PGAM1, PGK1, MDH2, HMMR, MDH1, PGD, NUP93, PFKL, TPI1, ENO1, PFKP, SLC25A10, RAE1, B3GALT6, GYG1, HSPG2, NUP188, SLC25A1, ABCC5, SEH1L, NUP133, PHKB, GNS, NUP85, PRPS1, NUP214, GOT2, NUP155	Down-regulated
GO_PROTEIN_TARGETING	0.00158341	0.0108618	0.45506	-0.402836	-1.64089	159	HSP90AA1, SLC25A6, RAN, PHB2, LMNA, IPO5, TOMM40, TOMM22, YWHAG, TIMM13, KPNB1, AFG3L2, NUP93, PMPCA, FIS1, TOMM5, TIMM17A, NUTF2, ZDHHC3, ATG3, SSR1, SSR3, TNPO1, CSE1L, AKT1, PAM16, SRPRB, HSPA4, RAE1, TMED2, BID, IPO7, RANBP1, IPO4, TIMM8B, DNAJC19, TOB1, SEC63, IMMP2L, SPCS1, MCM3AP, TOMM7, MTX2, NUP188, SRP9, SRP68, KPNA3, MTX1, TIMM10, FBXO7, F2R, PIK3R4, CHCHD4, NUP133, YWHAQ, NOP58, KATNB1, LONP2, TGFB1, NUP85, SPTBN1, TRAPPC8, TIMM22, IPO11, NUP214, RANBP6, PRKCI, CDC37, MYO1C, NUP155, TRAK1	Down-regulated
GO_ENERGY_DERIVATION_BY_OXIDATION_OF_ORGANIC_COMPOUNDS	0.00351603	0.0206296	0.431708	-0.429261	-1.64175	100	CYC1, COX7A2L, MDH2, CS, MDH1, NDUFA6, NDUFA10, ACO2, CYCS, NDUFAB1, FXN, PDHA1, DLAT, NDUFC1, MYC, OXA1L, COX7B, AKT1, NDUFB5, PPP1CC, COX4I1, IDH3B, COQ9, NDUFS3, UQCRH, NDUFA8, FH, FASTKD3, IMMP2L, GYG1, TBRG4, NDUFB10, SDHAF2, DLST, NDUFS8, SDHC, UQCR10, UQCRQ, OGDH, SUCLG2, NDUFA9, PHKB, NDUFS1, UQCRC1, SDHB, SDHA, NDUFV1, MYBBP1A, PMPCB, SDHD, IDH3A	Down-regulated
GO_RESPONSE_TO_TEMPERATURE_STIMULUS	0.0109076	0.049399	0.38073	-0.49172	-1.64423	47	HSP90AA1, HSPD1, ARRB2, SOD1, AKT1, EIF2B5, POLR2D, FOXO1, GLRX2, RNF34, HDAC2, EIF2B4, DNMT1	Down-regulated
GO_REGULATION_OF_CELL_CYCLE_PHASE_TRANSITION	0.00183221	0.012125	0.45506	-0.413294	-1.65352	144	NPM1, PHB2, NAE1, BIRC5, ZW10, PSMD2, CDC45, SMARCA4, DDB1, PSMD3, CDC20, PSMD12, CCNA2, CDK4, PRKDC, CUL4A, PSMB5, CNOT7, MEN1, MAD2L1, ANAPC5, TRIAP1, AKT1, PCNA, PRPF19, PTPN6, BID, PSMD6, PSMA3, USP44, PSMC5, RCC2, PSMD7, CDC26, ERCC2, CDC6, PSMA1, DYNC1LI1, PLK1, TCF3, APEX1, PSMB4, ANKRD17, PSMD9, E2F1, RAB1A, CDCA5, ANAPC7, KIF14, PSMB7, INO80, FBXO7, CDC27, PSMD11, RAD51B, CARM1, LSM10	Down-regulated
GO_CHROMATIN_MODIFICATION	0.000384423	0.00329196	0.498493	-0.380088	-1.6579	265	HMGA1, NPM1, PHB, PHF19, RUVBL2, HELLS, USP22, KDM1A, SMARCA4, DDB1, BRD9, EHMT1, CENPV, HDAC4, MEN1, MYC, TADA1, CENPH, SUPT4H1, NAA50, MORF4L2, RNF2, IKZF1, UHRF1, MTA2, TOP1, HIST1H4C, HIST1H1D, VRK1, FBL, TBL1X, DAPK3, EHMT2, CENPN, RUVBL1, NASP, CENPM, DOT1L, POLE3, HCFC1, MTA1, HDAC7, ATAD2, HDAC2, LRWD1, SMARCC1, PRMT6, BRMS1, TAF5, PRMT7, DPY30, DNAJC2, BAG6, SFPQ, ING1, KAT7, DNMT1, KAT2B, HDAC1, TAF5L, BAZ1B, MECOM, IRF4, WDR82, OGT, NAA60, TLK2, PRMT3, RCOR1, SMARCA2, INO80, L3MBTL2, PRMT5, CBX6, SUPT5H, CARM1, MIS18A, ING5, MIS18BP1, ENY2, SUDS3, UBE2N, SMARCE1, BAP1, PRKCD, MORF4L1, HIST1H4E, CTR9, CBX2, SPIN1, TAF12, DPF3, TRIM37, TAF9, HIST1H4B, HIST1H4D, TADA2B, HIST1H1E, SMYD2, SUV39H2, CDK2, SMARCB1, SETD3, ELP3, UTP3, MBIP, PAXIP1, CHD1, ELK4, KDM1B, WDR5, PRKAA1	Down-regulated
GO_SMALL_MOLECULE_CATABOLIC_PROCESS	0.00175576	0.0116986	0.45506	-0.41549	-1.66625	146	GPI, ALDOA, AHCY, PGAM1, GCSH, PGK1, PPAT, SCARB1, SHMT1, SLC27A2, FAH, ADH5, PFKL, ECI1, TPI1, ECI2, SLC27A4, FUT8, ENO1, PFKP, CPT2, ACAD9, ACAT1, NUDT5, SLC25A17, ACAA1, MCCC2, ENOSF1, BDH1, NUDT15, AKR1A1, ECHS1, DLST, SMPD4, HMGCL, ACSF3, OGDH, QPRT, ALDH3A2, NUDT16, PNKD, ALDH6A1, GOT2, MTHFS, TRERF1, ALDH1B1, BCAT1, GLUL, MCEE, DTD1, LIPE, SMPD1, ACOX2, PTEN, DBT, GK5, HADHA, MMAA, GLUD1, ACAD8	Down-regulated
GO_SULFUR_COMPOUND_BIOSYNTHETIC_PROCESS	0.00477121	0.0258144	0.407018	-0.45702	-1.66783	77	SCD, AMD1, AHCY, ACOT7, GGCT, ACACA, PDHA1, DLAT, ACSL3, FASN, ACLY, B3GALT6, PPT1, MTHFD2L, AGK, MAT2A, MTHFD1, ST3GAL4, EIF2B4, THEM4, AKR1A1, SLC25A1, HSD17B12, ENOPH1, ACSF3	Down-regulated
GO_OXIDOREDUCTASE_ACTIVITY_ACTING_ON_PAIRED_DONORS_WITH_INCORPORATION_OR_REDUCTION_OF_MOLECULAR_OXYGEN	0.00927211	0.0434067	0.38073	-0.505596	-1.67133	44	CYP51A1, SCD, MSMO1, DOHH, P4HA1, SQLE, POR, PCBD2, ALKBH4, OGFOD1, ALKBH2, DEGS1	Down-regulated
GO_PROTEIN_TETRAMERIZATION	0.00495354	0.0265939	0.407018	-0.463411	-1.67207	73	IMPDH2, ALDOA, DCTPP1, RRM2, XRCC6, ADSL, PPAT, SHMT1, TK1, ACACA, PFKL, OXA1L, DHRS4, HIST1H4C, NUDT21, FH, HIST1H3D, PCBD2, CUTC, SOD2, IDE, HMGCL, CRYZ, HMGCR, HIST1H3B, HPRT1, HIST1H4E, HIST1H4B, HIST1H4D, HIST1H3I, PDSS1	Down-regulated
GO_TRANSFERASE_COMPLEX	3.56693e-05	0.00044947	0.557332	-0.373198	-1.67656	352	HSPD1, PHF19, RUVBL2, POLR3H, POLR3G, DTL, POLR2E, CCND2, SPTSSA, USP22, DDB1, CDC20, PFKL, CDK4, CUL4A, MCM3, UBE2I, WDR77, MEN1, TADA1, CLNS1A, ATG3, TWISTNB, SNRPE, ERH, NAA50, MORF4L2, RNF2, POLR1D, ANAPC5, PRKAR1B, POLR2D, NAA35, PPP1CC, UBE2J2, MED27, POLR1E, RNF7, INTS10, RUVBL1, POLD3, DPM1, STUB1, POLR1B, SNRPD1, POLE3, HCFC1, CD3EAP, UBAP2L, TBPL1, PRDX3, CDC26, ERCC2, HDAC2, MAT2A, SNRPG, TAF5, SPCS1, DNA2, UBE2D2, NAA25, DPY30, INTS8, PELP1, NAA15, KAT7, SKP2, POLR2C, DLST, UBE2V2, KAT2B, TAF5L, ARIH2, WDR82, POLR2F, OGT, ANAPC7, BCCIP, GTF2H1, TOPORS, KCTD10, KLHL9, TRMT61A, FBXO7, CDC27, CDK12, CDK9, TAF9B, SENP3, OGDH, PRMT5, METTL3, RCHY1, PIK3R4, DCUN1D5, TRAF2, IPP, ATG14, POLR2H, TEX10, ING5, RNF14, PHKB, ENY2, TRMT6, UBE2N, PRPS1, PIK3CG, RABGGTB, PUF60, KLHL12, NAA16, DCAF6, MORF4L1, GAN, CTR9, MED31, MAX, CBX2, TAF12, MED18, POLR2B, UBE2V1, TRIM37, TAF9, FBXO9, TADA2B, CDK2, CUL1, FBXW8, PDSS1, KLHL15, TERT, ELP3, POLR3E, PRPSAP2, MBIP, PAXIP1, ZNF768, CDC23, SYVN1, PRPF31, ASB4, WDR5, PRKAA1	Down-regulated
GO_CHROMATIN_ORGANIZATION	5.44831e-05	0.000625014	0.557332	-0.377467	-1.67751	320	HMGA1, NPM1, PHB, NAP1L1, PHF19, RUVBL2, SRPK1, HELLS, USP22, KDM1A, NOC2L, MCM2, SMARCA4, CHAF1A, DDB1, BRD9, EHMT1, SET, CENPV, HDAC4, MEN1, MYC, TADA1, CENPH, SUPT4H1, NAA50, MORF4L2, RNF2, IKZF1, SUPT16H, UHRF1, MTA2, TOP1, HIST1H4C, HIST1H1D, VRK1, FBL, TBL1X, DAPK3, EHMT2, H2AFX, CENPN, IPO4, RUVBL1, NASP, CENPM, DOT1L, POLE3, HCFC1, MTA1, HDAC7, ATAD2, HDAC2, LRWD1, SMARCC1, PRMT6, BRMS1, TAF5, HIST1H3D, PRMT7, DPY30, DNAJC2, BAG6, HIST1H2AH, SFPQ, ING1, KAT7, DNMT1, KAT2B, HDAC1, TAF5L, BAZ1B, MECOM, IRF4, WDR82, OGT, NAA60, TLK2, PRMT3, RCOR1, SMARCA2, INO80, L3MBTL2, HIST1H3B, PRMT5, CBX6, SUPT5H, CARM1, MIS18A, ING5, MIS18BP1, ENY2, SUDS3, UBE2N, SMARCE1, ANP32B, BAP1, PRKCD, MORF4L1, HIST1H4E, HIST1H2AB, CTR9, CBX2, SPIN1, TAF12, DPF3, HIST1H2BF, TRIM37, TAF9, HIST1H4B, HIST1H4D, TADA2B, HIST1H1E, SMYD2, SUV39H2, CDK2, HIST1H3I, ZFPM1, SMARCB1, SETD3, ELP3, SART3, UTP3, MBIP, PAXIP1, CHD1, ELK4, KDM1B, TSPYL1, WDR5, PRKAA1	Down-regulated
GO_REGULATION_OF_MITOCHONDRION_ORGANIZATION	0.00211426	0.0135994	0.431708	-0.454918	-1.6804	87	STOML2, PRELID1, C1QBP, PPIF, LMNA, SLC25A5, FAM162A, YWHAG, VDAC1, ARRB2, FXN, FIS1, STARD7, TRIAP1, AKT1, UBE2J2, BID, RUVBL1, PMAIP1, SREBF1, TOMM7, SIVA1, E2F1, TP53BP2, ARIH2, SREBF2, PSMB7, YWHAQ, MIS18A, RMND1, OPA1, ACAA2, BAP1	Down-regulated
GO_PROTEIN_ALKYLATION	0.00647626	0.0326092	0.407018	-0.493573	-1.68154	52	GSPT1, EHMT1, WDR77, MEN1, HIST1H1D, FBL, EHMT2, DOT1L, PRMT6, PRMT7, DPY30, MECOM, IRF4, WDR82, OGT, PCMTD2, TRMT112, ETF1, PRMT3, PRMT5, CARM1, CTR9, HIST1H1E, SMYD2, SUV39H2, SETD3, PAXIP1, WDR5, PRDM4	Down-regulated
REACTOME_METABOLISM_OF_MRNA	0.00585626	0.0301746	0.407018	-0.484922	-1.68347	59	EIF4A1, UPF3A, PABPC1, PSMD2, PSMD3, PSMD12, EIF4B, EXOSC6, PSMB5, CNOT7, EIF4G1, LSM5, TNPO1, EXOSC2, AKT1, LSM1, PSMD6, PSMA3, PSMC5, PSMD7, PSMA1, DIS3, ELAVL1, PPP2R2A, PSMB4, PSMD9, EXOSC3, EDC4, ETF1, PSMB7, PSMD11, KHSRP	Down-regulated
GO_ESTABLISHMENT_OF_PROTEIN_LOCALIZATION_TO_ORGANELLE	0.000735862	0.00570851	0.477271	-0.422245	-1.68579	141	HSP90AA1, SLC25A6, RAN, PHB2, RUVBL2, LMNA, IPO5, TOMM40, TOMM22, TIMM13, KPNB1, AFG3L2, NUP93, PMPCA, FIS1, TOMM5, TIMM17A, NUTF2, SSR3, TNPO1, CSE1L, AKT1, PAM16, SRPRB, HSPA4, RAE1, BID, IPO7, RANBP1, ACD, IPO4, TIMM8B, PMAIP1, DNAJC19, TOB1, SEC63, LRWD1, IMMP2L, SPCS1, MCM3AP, TOMM7, MTX2, NUP188, SRP9, SRP68, KPNA3, MTX1, TIMM10, FBXO7, F2R, PIK3R4, CHCHD4, NUP133, NOP58, LONP2, TGFB1, NUP85, WRAP53, SPTBN1, TRAPPC8, TIMM22, IPO11, NUP214, RANBP6	Down-regulated
GO_WATER_SOLUBLE_VITAMIN_METABOLIC_PROCESS	0.00725115	0.0356259	0.407018	-0.513787	-1.68728	41	AASDHPPT, ABCC1, SHMT1, DHFR, ACACA, FPGS, FASN, MTHFD1L, MMAB, SLC25A32, MTHFD2L, MCCC2, MTHFD1, SLC23A2, AKR1A1, SLC5A6, SLC19A1	Down-regulated
GO_TRANSCRIPTION_COUPLED_NUCLEOTIDE_EXCISION_REPAIR	0.0104795	0.0478612	0.38073	-0.524298	-1.69296	37	USP7, POLR2E, DDB1, POLD2, RFC2, RFC5, CUL4A, POLR2D, PCNA, PRPF19, POLD3, ERCC2, GTF2H5, POLR2C, POLR2F, GTF2H1, GPS1, XAB2, POLR2H, HMGN1, XRCC1, POLR2B	Down-regulated
GO_GENE_SILENCING_BY_RNA	0.00459634	0.0251764	0.407018	-0.474803	-1.69303	67	RAN, PABPC1, POLR2E, NUP93, CNOT7, HIST1H4C, HNRNPA2B1, POLR2D, POM121C, RAE1, XPO5, HENMT1, HIST1H3D, NUP188, POLR2C, POLR2F, HIST1H3B, METTL3, SEH1L, NUP133, MRPL44, POLR2H, NUP85, DICER1, HIST1H4E, NUP160, NUP214, POLR2B, HIST1H4B, HIST1H4D, NUP155, HIST1H3I, TERT	Down-regulated
GO_MACROMOLECULE_DEACYLATION	0.0100984	0.0464876	0.38073	-0.525817	-1.69786	37	PHB, KDM1A, HDAC4, MORF4L2, MTA2, TBL1X, PPT1, MTA1, HDAC7, HDAC2, BRMS1, LYPLA1, SFPQ, HDAC1, RCOR1, SUDS3, MORF4L1, LYPLAL1	Down-regulated
REACTOME_METABOLISM_OF_LIPIDS_AND_LIPOPROTEINS	0.000321552	0.00279791	0.498493	-0.402358	-1.69795	197	CYP51A1, HMGCS1, DHCR7, MVD, FDFT1, MSMO1, SCARB1, IDI1, FDPS, SLC27A2, ACACA, KDSR, SQLE, SLC27A5, TM7SF2, ECI1, LSS, AGPS, ACSL3, FASN, ACLY, LPCAT3, EBP, RDH11, TRIB3, CPT2, PPP1CC, TBL1X, ACAT1, MED27, SLC25A17, NSDHL, AGPAT5, ACAA1, SREBF1, ARF1, BDH1, HSPG2, PTDSS2, VAPA, ECHS1, HSD17B7, SLC25A1, SREBF2, SMPD4, HSD17B12, LDLR, HMGCL, HMGCR, CERS4, PI4KB, PIK3R4, CHKA, PTDSS1, RORA, LPCAT1, DEGS1, PIK3CG, MED31, GLA, APOC2, MED18, ASAH1	Down-regulated
GO_REGULATION_OF_RNA_STABILITY	0.00526737	0.0278181	0.407018	-0.489264	-1.69854	59	SERBP1, YBX1, PABPC1, PSMD2, PSMD3, PSMD12, SET, EXOSC6, SYNCRIP, PSMB5, EIF4G1, TNPO1, EXOSC2, AKT1, PSMD6, PSMA3, PSMC5, PSMD7, PSMA1, DIS3, ELAVL1, APEX1, PSMB4, PSMD9, E2F1, EXOSC3, PSMB7, ZC3H14, PSMD11, METTL3, KHSRP, HNRNPU, FMR1, PRKCD, NUP214	Down-regulated
GO_HISTONE_METHYLATION	0.00925665	0.0433761	0.38073	-0.523596	-1.70145	39	EHMT1, MEN1, HIST1H1D, FBL, EHMT2, DOT1L, PRMT6, PRMT7, DPY30, MECOM, WDR82, OGT, PRMT3, PRMT5, CARM1, CTR9, HIST1H1E, SMYD2, SUV39H2, SETD3, PAXIP1, WDR5, PRDM4, EZH1	Down-regulated
REACTOME_METABOLISM_OF_AMINO_ACIDS_AND_DERIVATIVES	0.00193183	0.0126979	0.45506	-0.474321	-1.70633	72	AMD1, SRM, AHCY, ODC1, PSMD2, SHMT1, FAH, PSMD3, PSMD12, PSMB5, SLC25A10, GAMT, ACAT1, PSMD6, PSMA3, SMS, PSMC5, PSMD7, MCCC2, MAT2A, PSMA1, ALDH18A1, PSMB4, PSMD9, NQO1, DLST, ENOPH1, PSMB7, OGDH, PSMD11, PSPH, ALDH6A1, GOT2, BCAT1, GLUL, PAOX	Down-regulated
GO_CELLULAR_RESPONSE_TO_REACTIVE_OXYGEN_SPECIES	0.00422046	0.0237321	0.407018	-0.498468	-1.70701	53	PRDX1, PPIF, STK25, FXN, CCNA2, AIFM1, SOD1, FOXO1, PXN, GLRX2, PRDX3, HDAC2, IMPACT, PDK2, APEX1, NQO1, SOD2, ADPRHL2	Down-regulated
GO_CARBOHYDRATE_CATABOLIC_PROCESS	0.00408959	0.0232381	0.407018	-0.498852	-1.70833	53	LDHA, GPI, ALDOA, PGAM1, PGK1, PFKL, TPI1, FUT8, ENO1, PFKP, NUDT5, GYG1, ENOSF1, AKR1A1	Down-regulated
GO_PIGMENT_GRANULE	0.0067846	0.0338656	0.407018	-0.519737	-1.70928	42	HSP90AA1, PRDX1, TFRC, HSP90AB1, RAN, NAP1L1, AHCY, CCT4, FASN, ITGB1, MYO5A, GGH, ATP6V1B2, CANX, RAB1A, GANAB	Down-regulated
GO_HYDROLASE_ACTIVITY_ACTING_ON_ACID_ANHYDRIDES	7.68192e-06	0.000123316	0.593325	-0.381107	-1.71488	362	HSP90AA1, HSPD1, EEF2, EIF4A1, TUFM, PPA1, TUBA3C, RAN, EEF1A1, MCM7, RUVBL2, DCTPP1, DUT, XRCC6, MCM6, DYNC1H1, HELLS, ABCC1, CDC45, DDX54, TUBA1B, MCM2, RAD51, DHX30, GINS2, ABCF2, SMARCA4, G3BP1, GSPT1, EIF4H, TUBB4B, RFC2, EIF4B, AFG3L2, EFTUD2, TUBG1, RFC5, MCM4, MCM3, ITPA, GNL3, PMS1, MTIF2, GUF1, DDX1, XRCC2, TOP1, DDX24, GMPS, DHX16, ABCE1, TUBA4A, MYO19, NUDT5, TTF2, PSMD6, TUBA1A, MYO5A, RUVBL1, DCTN1, ZRANB3, PSMC5, ENTPD6, CLU, ATAD2, GINS4, ERCC2, LONP1, ATP6V1B2, RAB9A, DYNC1LI1, SPG7, OLA1, DNA2, ABCB10, ARF1, GIMAP7, MYO1D, NUDT4, NUDT15, MSTO1, MSH6, RAD50, CCT8, MSH2, ABCF3, DDX18, DDX21, RAB1A, TUBB3, KIF18A, MCM8, IDE, DDX56, KRAS, GTF2H1, KIF14, GNL3L, SMARCA2, INO80, STARD9, DHX36, ABCC5, KIF23, RAD54L, GPN1, MDN1, RAD51B, TUBG2, DDX46, DDX28, GNAI3, EEFSEC, KATNB1, LONP2, ATL3, CHTF18, CDC42, DDX51, OPA1, DICER1, DHX34, NUDT16, TRPM2, RAB24, POLQ, DDX55, DDX41, RHOF, NTPCR, SMARCAL1, ATP1A3, DSCC1, RAD51C, MYO1C, VCP, TBCC, CLPX	Down-regulated
REACTOME_TELOMERE_MAINTENANCE	0.00472585	0.0256038	0.407018	-0.51577	-1.71799	45	RUVBL2, POLD2, RFC2, RFC5, HIST1H4C, PCNA, TERF2, ACD, H2AFX, RUVBL1, POLD3, NHP2, DNA2, PRIM1, WRAP53, HIST1H4E, HIST1H2AB, HIST1H2BF, HIST1H4B, HIST1H4D, TERT	Down-regulated
HALLMARK_PEROXISOME	0.00492281	0.0264874	0.407018	-0.509983	-1.71857	49	PRDX1, PABPC1, IDI1, FDPS, SLC27A2, FIS1, CNBP, ECI2, SOD1, SLC25A19, RDH11, SLC25A17, ACAA1, SMARCC1, SLC23A2, MSH2, EPHX2, SOD2, IDE, HMGCL, RETSAT, ABCC5, LONP2, CLN8	Down-regulated
GO_RNA_PHOSPHODIESTER_BOND_HYDROLYSIS_ENDONUCLEOLYTIC	0.0078534	0.0379711	0.38073	-0.581721	-1.71894	26	RRS1, NOP14, UTP20, BOP1, TSEN54, RNASEH1, NOL9, APEX1, POP7, TSEN2, EXO1, MRPL44, RCL1, DICER1, ELAC2, NOB1	Down-regulated
GO_RNA_3_END_PROCESSING	0.00895522	0.0422075	0.38073	-0.532997	-1.72104	37	PABPC1, SSU72, EXOSC6, SRSF9, EXOSC2, POLR2D, FBL, SRSF2, SLBP, NUDT21, PABPN1, THOC2, SRSF7, EXOSC3, CPSF2, THOC6	Down-regulated
GO_POSITIVE_REGULATION_OF_DNA_METABOLIC_PROCESS	0.00125718	0.00886224	0.45506	-0.466183	-1.72201	87	HNRNPA1, STOML2, CCT3, TCP1, CCT7, CCT2, UNG, CCT4, RAD51, CCT5, ARRB2, CCT6A, RFC2, RFC5, MYC, GNL3, AKT1, PCNA, TERF2, ACD, H2AFX, DNA2, APEX1, MSH6, RAD50, CCT8, UBE2V2, EXOSC3, INO80, DHX36, RIF1, CHTF18, CDC42, TGFB1, UBE2N, WRAP53, NUDT16, PRKCD	Down-regulated
GO_HISTONE_BINDING	0.00163836	0.0111924	0.45506	-0.464027	-1.7228	89	NPM1, PHF19, NCL, NOC2L, MCM2, SMARCA4, BRD9, SET, NCAPG2, RCC1, UHRF1, HIST1H4C, VRK1, TBL1X, NCAPD2, IPO7, H2AFX, TRIM24, ATAD2, LRWD1, PRMT6, HIST1H3D, PRMT7, DNAJC2, MSH6, ING1, BAZ1B, SMARCA2, L3MBTL2, HIST1H3B, CARM1, ING5, ANP32B, HIST1H4E, CBX2, SPIN1, HIST1H4B, HIST1H4D, HINFP, HIST1H3I	Down-regulated
GO_REGULATION_OF_DNA_METABOLIC_PROCESS	0.000422588	0.00356233	0.498493	-0.424288	-1.72494	156	HNRNPA1, NPM1, STOML2, CCT3, DFFA, TCP1, CCT7, USP7, PARP1, CCT2, UNG, CCT4, KDM1A, RAD51, CCT5, ARRB2, CCT6A, RFC2, AIFM1, RFC5, CUL4A, MEN1, MYC, GNL3, AKT1, PCNA, NAT10, TERF2, EHMT2, ACD, H2AFX, CDT1, ZRANB3, CDC6, DNA2, DNAJC2, APEX1, MSH6, ANKRD17, RAD50, CCT8, MSH2, DNMT1, UBE2V2, EXOSC3, TIPIN, GNL3L, INO80, PINX1, CDK9, DHX36, PRMT5, RIF1, MIS18A, HNRNPU, CHTF18, CDC42, TGFB1, UBE2N, WRAP53, UBR5, NUDT16, PRKCD, POLQ	Down-regulated
GO_CHROMATIN	0.000177685	0.00169131	0.518848	-0.40828	-1.72542	207	HMGA1, RRP1B, DFFA, RAN, TCP1, MCM7, RUVBL2, POLR3G, HELLS, CCND2, APTX, KDM1A, MCM2, RAD51, SMARCA4, CHAF1A, EIF3E, CDK4, MEN1, RCC1, RNF2, CBX1, UHRF1, MTA2, HIST1H4C, HIST1H1D, EHMT2, H2AFX, TRIM24, IPO4, RUVBL1, NASP, HDAC2, LRWD1, SMARCC1, BRMS1, PLK1, HIST1H3D, TCF3, MSH6, PELP1, ANKRD17, RAD50, UCHL5, SFR1, HIST1H2AH, SFPQ, DNMT1, E2F1, KAT2B, HDAC1, BAZ1B, IRF4, WDR82, CDCA5, EXOSC3, OGT, TIMELESS, TIPIN, SMARCA2, TOX4, INO80, HIST1H3B, CBX6, NR1H3, HMGN1, SUDS3, UBA1, SMARCE1, MORF4L1, HIST1H4E, HIST1H2AB, TTC21B, CTR9, RARA, CBX2, HIST1H2BF, GABPA, HIST1H4B, HIST1H4D, HIST1H1E, DSCC1, SUV39H2, HIST1H3I, EME1, SMARCB1, SETD3	Down-regulated
HALLMARK_DNA_REPAIR	0.00273909	0.0168676	0.431708	-0.473051	-1.72633	77	IMPDH2, SSRP1, DUT, NME1, POLR2E, RAD51, DDB1, RFC2, RFC5, PNP, ITPA, SUPT4H1, POLR1D, POLR2D, PCNA, NUDT21, RAE1, TMED2, MRPL40, POLD3, BOLA2, ERCC2, GTF2H5, PRIM1, ADA, SF3A3, POLR2C, GTF3C5, GUK1, POLR2F, GTF2H1, SUPT5H, POLR2H, UMPS, RNMT, HPRT1, TAF12, TAF9, CETN2	Down-regulated
GO_LIPID_BIOSYNTHETIC_PROCESS	0.000241218	0.00221793	0.518848	-0.407981	-1.72686	206	INSIG1, CYP51A1, SCD, HMGCS1, DHCR7, MVD, FDFT1, PTGES3, ACOT7, MSMO1, SCARB1, SPTSSA, IDI1, FDPS, SLC27A2, PTGES2, ACACA, CD74, KDSR, SQLE, NDUFAB1, SLC27A5, TM7SF2, CNBP, LSS, AGPS, ACSL3, FASN, ACLY, LPCAT3, EBP, PIGX, PRPF19, NSDHL, MYO5A, AGPAT5, DPM1, SREBF1, AGK, ST3GAL4, ARF1, NUS1, PTDSS2, VAPA, HSD17B7, SMPD4, HSD17B12, HMGCR, ACSF3, CERS4, PI4KB, PIK3R4, MECR, PIGQ, CHKA, PTDSS1, DECR2, LPCAT1, CLN8, DEGS1, ACAA2, ALDH3A2, PIK3CG, PIGL, ST8SIA6	Down-regulated
GO_CELLULAR_MODIFIED_AMINO_ACID_METABOLIC_PROCESS	0.0040083	0.0228562	0.407018	-0.475444	-1.73165	76	EEF1G, AMD1, AHCY, AASDHPPT, GLO1, P4HA1, SHMT1, GGCT, DHFR, FPGS, SOD1, FASN, LPCAT3, GAMT, SARS, MTHFD1L, SEPHS2, GLRX2, GGH, SLCO4A1, ATIC, SLC25A32, MTHFD2L, MAT2A, MTHFD1, ALDH18A1, GART, PTDSS2, DNMT1	Down-regulated
GO_STRUCTURAL_MOLECULE_ACTIVITY	0.000147871	0.00145596	0.518848	-0.405066	-1.73257	225	SLC25A6, MRTO4, TUBA3C, MRPL12, LMNA, MRPL3, SLC25A5, MRPL4, SLC25A3, TUBA1B, MRPS16, TUBB4B, MRPL21, MRPL16, SLC9A3R1, IMP3, ARRB2, MRPS34, MRPL41, MRPL15, MRPL36, MAP2K2, NUP93, TUBG1, MRPS17, TUBGCP2, SLC25A19, MRPL32, MRPL55, SLC25A10, MRPS2, MRPS23, TUBA4A, EIF3B, AHNAK, VIM, MRPS7, RSL24D1, MRPL11, SLC25A17, MAL, CLTB, TUBA1A, MRPL49, SLC25A36, SLC25A32, MSN, ISCA2, MRPL47, MRPS24, ADD3, MRPL13, MRPS15, MRPL43, MRPL27, MRPL24, NUP188, MBP, MRPL28, ODF2, MRPS12, SLC25A39, MRPS5, SLC25A1, TUBB3, KSR1, MRPS33, MRPS9, DAP3, ISCA1, MAP7D3, NUP133, MRPL20, TUBG2, SLC25A16, SNTB1, LMNB1, MRPL9, SLC25A41, CDC42SE2, NUP85, ISCU, SPTBN1	Down-regulated
GO_NUCLEAR_IMPORT	0.00341116	0.0201603	0.431708	-0.486744	-1.73647	65	HNRNPA1, RAN, PHB2, LMNA, IPO5, KPNB1, NUP93, NUTF2, SNRPE, TNPO1, CSE1L, AKT1, RAE1, GEMIN5, IPO7, RANBP1, IPO4, SNRPD1, TOB1, SNRPG, GEMIN4, MCM3AP, NUP188, KPNA3, F2R, NUP133, NOP58, TGFB1, NUP85, SPTBN1, IPO11, NUP214, RANBP6	Down-regulated
REACTOME_MITOTIC_G2_G2_M_PHASES	0.00519396	0.0274901	0.407018	-0.52534	-1.7366	44	HSP90AA1, YWHAG, DYNC1H1, TUBB4B, TUBG1, CCNA2, TUBGCP2, CCNB2, TUBA4A, FGFR1OP, PKMYT1, CEP63, TUBA1A, DCTN1, E2F3, PLK1, E2F1	Down-regulated
GO_POSITIVE_REGULATION_OF_DNA_REPLICATION	0.00670314	0.0336334	0.407018	-0.534673	-1.73745	39	HNRNPA1, STOML2, CCT3, TCP1, CCT7, CCT2, CCT4, CCT5, CCT6A, PCNA, ACD, DNA2, CCT8	Down-regulated
GO_TELOMERE_ORGANIZATION	0.00343527	0.0202781	0.431708	-0.501935	-1.74253	59	PTGES3, XRCC6, RAD51, POLD2, RFC2, PRKDC, RFC5, HIST1H4C, PCNA, TERF2, ACD, POLD3, NHP2, DOT1L, DNA2, HIST1H3D, PRIM1, APEX1, RAD50, PINX1, HIST1H3B, SMC6, WRAP53, HIST1H4E, DCLRE1B, HIST1H4B, HIST1H4D, RAD51C, HIST1H3I, GAR1, TERT, SLX4	Down-regulated
GO_GLUTAMINE_FAMILY_AMINO_ACID_METABOLIC_PROCESS	0.0087376	0.0413019	0.38073	-0.583511	-1.7431	27	PPAT, FAH, FPGS, GMPS, ASNSD1, GGH, ALDH18A1, NIT2, CAD, GOT2, MTHFS, PFAS, GLUL, PYCR1, GLUD1	Down-regulated
GO_POSITIVE_REGULATION_OF_CHROMOSOME_ORGANIZATION	0.00295023	0.0179598	0.431708	-0.492072	-1.74597	66	HNRNPA1, CCT3, TCP1, PHF19, RUVBL2, CCT7, CCT2, CCT4, KDM1A, CCT5, CCT6A, GNL3, TERF2, ACD, SREBF1, PLK1, RAD50, CCT8, SFPQ, DNMT1, RAB1A, KAT2B, OGT, CDK9, DHX36, TGFB1, UBE2N, WRAP53, CTR9, TADA2B, SMARCB1, C6orf89, SART3, SLX4, PAXIP1, PRDM12	Down-regulated
GO_METHYLTRANSFERASE_COMPLEX	0.00301674	0.0182732	0.431708	-0.521393	-1.74733	48	PHF19, RUVBL2, WDR77, MEN1, CLNS1A, SNRPE, ERH, RNF2, PPP1CC, RUVBL1, SNRPD1, HCFC1, HDAC2, SNRPG, DPY30, PELP1, WDR82, OGT, TRMT61A, SENP3, PRMT5, METTL3, TEX10, TRMT6, MAX, TRIM37, TAF9, PAXIP1, PRPF31, WDR5, PRDM4	Down-regulated
GO_NCRNA_TRANSCRIPTION	0.00472585	0.0256038	0.407018	-0.531467	-1.74786	42	NPM3, POLR2E, GTF3C6, POLR2D, POLR1E, INTS10, POLR1B, CD3EAP, TAF5, INTS8, GTF3A, POLR2C, GTF3C5, POLR2F, CDK9, POLR2H, TAF1B, ZNF143, SNAPC3, SPIN1, POLR2B, TAF9, POU2F2, SP1, GTF3C3, TAF8, INTS2, GTF3C4, SNAPC4, INTS1	Down-regulated
GO_NUCLEOBASE_CONTAINING_COMPOUND_TRANSPORT	0.00122741	0.00867754	0.45506	-0.473145	-1.74907	83	HNRNPA1, SLC25A6, EIF5A, RAN, UPF3A, NUP93, SRSF9, SLC29A1, SLC25A19, HNRNPA2B1, POLR2D, SRSF2, SLBP, POM121C, SLC25A17, RAE1, RANBP1, SLC25A36, PABPN1, XPO5, THOC2, SRSF7, MCM3AP, NUP188, BUD13, CPSF2, THOC6, NOL6, ATXN2, SEH1L, KHSRP, NUP133, ENY2, NUP85, FMR1, NUP160, NUP214, EIF5AL1, EIF4E, MYO1C, NUP155	Down-regulated
GO_SISTER_CHROMATID_COHESION	0.00446866	0.0247461	0.407018	-0.532152	-1.75011	42	PHB2, BIRC5, ZW10, CDC20, MAD2L1, CENPH, NAA50, PPP1CC, CENPN, CENPM, RCC2, SKA2, PLK1, CDCA5, NUDC, KIF18A, RANGAP1, SEH1L, NUP133, NUP85, NUP160, DSCC1, RAD51C	Down-regulated
REACTOME_DEADENYLATION_DEPENDENT_MRNA_DECAY	0.00753704	0.0367336	0.407018	-0.613894	-1.7505	22	EIF4A1, PABPC1, EIF4B, EXOSC6, CNOT7, EIF4G1, LSM5, EXOSC2, LSM1, DIS3, EXOSC3, EDC4	Down-regulated
GO_CELLULAR_ALDEHYDE_METABOLIC_PROCESS	0.00429067	0.0240159	0.407018	-0.529667	-1.7509	44	GPI, TKT, GCSH, GLO1, PDXP, ADH5, NDUFAB1, PGD, PDHA1, DLAT, TPI1, RDH11	Down-regulated
REACTOME_DNA_REPAIR	0.00282106	0.0173035	0.431708	-0.522911	-1.75242	48	XRCC6, POLR2E, RAD51, DDB1, POLD2, RFC2, PRKDC, RFC5, POLR2D, PCNA, H2AFX, POLD3, NTHL1, FANCA, ERCC2, APEX1, RAD50, POLR2C, POLR2F, GTF2H1, UBE2T, XAB2, ALKBH2, POLR2H	Down-regulated
GO_ALPHA_AMINO_ACID_CATABOLIC_PROCESS	0.0073772	0.0360993	0.407018	-0.571573	-1.75273	31	AHCY, GCSH, PPAT, SHMT1, FAH, MCCC2, DLST, HMGCL, OGDH, ALDH6A1, GOT2, MTHFS, GLUL, DTD1, GLUD1, ACAD8, MCCC1	Down-regulated
GO_TELOMERE_MAINTENANCE_VIA_RECOMBINATION	0.0097977	0.0454299	0.38073	-0.650186	-1.75872	16	RAD51, POLD2, RFC2, RFC5, PCNA, POLD3, DNA2, PRIM1, RAD50	Down-regulated
HALLMARK_GLYCOLYSIS	0.000616993	0.00492784	0.477271	-0.477449	-1.76362	87	LDHA, TXN, ALDOA, FKBP4, PGAM1, HDLBP, PGK1, FAM162A, MDH2, HMMR, MDH1, P4HA1, TPI1, SOD1, MPI, FUT8, ENO1, PFKP, ME2, SLC25A10, COG2, NSDHL, B3GALT6, NASP, PMM2, AKR1A1, ANKZF1, MXI1, GLRX, SDHC, GMPPB	Down-regulated
GO_STRIATED_MUSCLE_CONTRACTION	0.0057149	0.0296663	0.407018	-0.539855	-1.76414	40	HSP90AA1, EEF2, SCN5A, ALDOA	Down-regulated
GO_MICROBODY	0.00199074	0.0130322	0.431708	-0.494943	-1.76484	67	IMPDH2, TKT, MVD, IDI1, SLC27A2, MAP2K2, FIS1, ECI2, AGPS, ACSL3, SOD1, DHRS4, VIM, SLC25A17, HSDL2, MYO5A, ACAA1, ARF1, EPHX2, ZADH2, IDE, HMGCL, HMGCR, DECR2, LONP2, ALDH3A2, GBF1, TRIM37, PAOX, MVK	Down-regulated
REACTOME_ORC1_REMOVAL_FROM_CHROMATIN	0.00805958	0.0386029	0.38073	-0.56358	-1.7666	33	MCM7, MCM6, PSMD2, MCM2, PSMD3, PSMD12, CCNA2, MCM4, PSMB5, MCM3, PSMD6, PSMA3, CDT1, PSMC5, PSMD7, CDC6, PSMA1, ORC6, PSMB4, PSMD9, MCM8, PSMB7, PSMD11, ORC1	Down-regulated
GO_DOUBLE_STRAND_BREAK_REPAIR	0.000777048	0.00598979	0.477271	-0.479145	-1.76684	85	XRCC6, PARP1, CDC45, APTX, RAD51, GINS2, PRKDC, DDX1, XRCC2, HIST1H4C, PRPF19, H2AFX, MTA1, TRIP13, GINS4, DNA2, RAD50, MSH2, SFR1, SFPQ, UBE2V2, BAZ1B, CDCA5, MCM8, INO80, RIF1, RAD54L, RAD51B, SMC6, UBE2N, MORF4L1, HIST1H4E, DCLRE1B, XRCC1, NHEJ1, POLQ, HIST1H4B, HIST1H4D, RAD51C, VCP, SLX4, PAXIP1, NSMCE1	Down-regulated
GO_CARBOHYDRATE_BIOSYNTHETIC_PROCESS	0.00183942	0.0121561	0.45506	-0.516169	-1.76763	53	GPI, TKT, ALDOA, PGAM1, PGK1, MDH2, MDH1, PGD, TPI1, FUT8, ENO1, SLC25A10, AKT1, MPDU1, GYG1, AKR1A1, PGP, SLC25A1	Down-regulated
GO_POSITIVE_REGULATION_OF_GENE_EXPRESSION_EPIGENETIC	0.00389	0.0223917	0.431708	-0.531056	-1.7689	45	HMGA1, POLR2E, TWISTNB, POLR1D, HIST1H4C, POLR1E, POLR1B, CD3EAP, ATAD2, HIST1H3D, DDX21, KAT2B, BAZ1B, POLR2F, HIST1H3B, POLR2H, TAF1B, HIST1H4E, MYBBP1A, HIST1H4B, HIST1H4D, MYO1C, HIST1H3I	Down-regulated
GO_NUCLEAR_CHROMOSOME_TELOMERIC_REGION	0.00170987	0.0115142	0.45506	-0.485603	-1.77214	77	MCM7, XRCC6, PARP1, MCM6, SSB, KDM1A, MCM2, RAD51, DDB1, PRKDC, MCM4, MCM3, MEN1, CBX1, HIST1H4C, PCNA, PPP1CC, NAT10, TERF2, ACD, NHP2, THOC2, DNA2, HIST1H3D, APEX1, RAD50, MSH2, WDR82, TOX4, PINX1, THOC6, HIST1H3B, ORC1, HIST1H4E, DCLRE1B, POLR2B, ORC5, HIST1H4B, HIST1H4D, HIST1H3I, GAR1, TERT, SLX4	Down-regulated
GO_GUANOSINE_CONTAINING_COMPOUND_METABOLIC_PROCESS	0.00945327	0.0440851	0.38073	-0.611757	-1.77286	23	IMPDH2, NME1, NME2, GMPS, GUK1, HDDC3, GNAI3, HPRT1, MOCS2, NFS1, GMPR2, AK3, AMPD2	Down-regulated
GO_PROTEIN_TRANSPORTER_ACTIVITY	0.00254104	0.0159068	0.431708	-0.526347	-1.77923	50	TFRC, IPO5, TOMM40, TOMM22, KPNB1, TOMM5, TIMM17A, TNPO1, CSE1L, XPO6, COG2, XPO4, IPO7, IPO4, XPO5, TOMM7, VPS35, KPNA3, AP2A1, TIMM10, AP1S1, TIMM22, IPO11, NUP214, RANBP6	Down-regulated
GO_POSITIVE_REGULATION_OF_CELLULAR_AMIDE_METABOLIC_PROCESS	0.00250825	0.0157624	0.431708	-0.527554	-1.78331	50	RBM3, NPM1, EEF2, EIF5A, C1QBP, UPF3A, PABPC1, IMP3, CDK4, SYNCRIP, EIF2B5, POLR2D, CLU, IMPACT, ELAVL1, LARP1, PASK, METTL3, RMND1, TGFB1, FMR1, PRKCD, RBMS3	Down-regulated
GO_REGULATION_OF_GENERATION_OF_PRECURSOR_METABOLITES_AND_ENERGY	0.00830764	0.0396549	0.38073	-0.585195	-1.78391	29	TRAP1, PRELID1, CISD1, PPIF, PGAM1, HDAC4, AKT1, CBFA2T3	Down-regulated
GO_CELL_CELL_RECOGNITION	0.00594022	0.0304139	0.407018	-0.597522	-1.78495	27	CCT3, TCP1, CCT7, CCT2, CCT4, CCT5, UBAP2L, CCT8	Down-regulated
GO_TRANSCRIPTION_ELONGATION_FROM_RNA_POLYMERASE_II_PROMOTER	0.00447853	0.0247461	0.407018	-0.56132	-1.78765	35	SSRP1, POLR2E, SUPT4H1, SUPT16H, POLR2D, ERCC2, TAF5, GTF2H5, POLR2C, POLR2F, GTF2H1, CDK9, TAF9B, SUPT5H, POLR2H, ENY2, TAF12, POLR2B, TAF9, ELP3	Down-regulated
GO_CONDENSED_CHROMOSOME	0.00140598	0.00978356	0.45506	-0.486891	-1.78953	81	RRS1, NUDCD2, BIRC5, ZW10, RAD51, CENPV, TUBG1, UBE2I, MAD2L1, PMS1, CENPH, RCC1, PPP1CC, NCAPD2, H2AFX, CENPN, RAD1, CENPM, PES1, SKA2, ADD3, DYNC1LI1, PLK1, HMBS, RAD50, BAZ1B, CDCA5, PINX1, NOL6, RANGAP1, SEH1L, NUP133, CHMP1A, SMC6, MIS18BP1	Down-regulated
GO_CYTOSOLIC_PART	0.00203475	0.013196	0.431708	-0.51568	-1.79025	59	CCT3, MRTO4, TCP1, CCT7, RRM2, CCT2, MRPL4, CCT4, PSMD2, CCT5, CCT6A, PFKL, BLOC1S2, ENO1, SNAPIN, RSL24D1, PSMC5, PRDX3, BAG6, CCT8, MRPS5, REPIN1, IDE, ZNF622, SNAP47	Down-regulated
GO_CHROMATIN_BINDING	7.65642e-05	0.000825739	0.538434	-0.4337	-1.79121	176	HMGA1, RAN, SSRP1, RUVBL2, CDC45, APTX, KDM1A, NOC2L, RAD51, DHX30, SMARCA4, CHAF1A, HDAC4, MEN1, NOC3L, RCC1, DDX1, RNF2, CBX1, UHRF1, MTA2, TOP1, HIST1H1D, VRK1, PCNA, FOXO1, NCAPD2, TFAM, ELK1, EHMT2, TRIM24, HCFC1, SREBF1, MTA1, HDAC7, ATAD2, HDAC2, LRWD1, SMARCC1, PRMT6, SSBP1, DNAJC2, APEX1, MSH6, PELP1, ANKRD17, SFPQ, DNMT1, KAT2B, HDAC1, BAZ1B, WDR82, CDCA5, GTF2H1, SMARCA2, CENPB, ADNP, UBE2T, EXO1, CDK9, ORC1, ING5, HMGN1, ENY2, SMARCE1, BAP1, MORF4L1, RARA, POLQ, CBX2, ATF5, POLR2B, TRIM37, GABPA, IFT74, TADA2B, HIST1H1E, HINFP	Down-regulated
GO_RESPIRATORY_CHAIN	0.00369722	0.0214854	0.431708	-0.554747	-1.79128	37	CYC1, COX7A2L, NDUFA6, NDUFA10, CYCS, NDUFAB1, NDUFC1, OXA1L, COX7B, NDUFB5, COX4I1, NDUFS3, UQCRH, NDUFA8, NDUFB10, FOXRED1, NDUFS8, SDHC, UQCR10, UQCRQ, NDUFA9, NDUFS1, UQCRC1, SDHB, SDHA, NDUFV1, PMPCB, SDHD, BCS1L, NDUFV3, NDUFV2	Down-regulated
GO_RESPONSE_TO_HYDROGEN_PEROXIDE	0.00127646	0.00897211	0.45506	-0.52633	-1.79294	51	LDHA, EEF2, PPIF, APTX, STK25, FXN, AIFM1, SOD1, FOXO1, GLRX2, PRDX3, HDAC2, IMPACT, ADA, APEX1	Down-regulated
GO_ELECTRON_TRANSPORT_CHAIN	0.00443785	0.0246412	0.407018	-0.548669	-1.79295	40	CYC1, COX7A2L, NDUFA6, NDUFA10, CYCS, NDUFAB1, NDUFC1, COX7B, NDUFB5, COX4I1, COQ9, NDUFS3, UQCRH, NDUFA8, IMMP2L, NDUFB10, SDHAF2, NDUFS8, SDHC, UQCR10, UQCRQ, NDUFA9, NDUFS1, UQCRC1, SDHB, SDHA, NDUFV1, MYBBP1A, PMPCB	Down-regulated
GO_POSITIVE_REGULATION_OF_CELL_CYCLE_PHASE_TRANSITION	0.00567526	0.0295235	0.407018	-0.567121	-1.79367	34	NPM1, PHB2, BIRC5, CDC45, CDK4, CUL4A, RCC2, CDC6, PLK1, APEX1, ANKRD17, RAB1A, CDCA5, RAD51B, LSM10, TGFB1, RDX, RAD51C	Down-regulated
GO_NUCLEAR_CHROMOSOME	5.70727e-06	9.7747e-05	0.610527	-0.411399	-1.80091	266	DFFA, TCP1, MCM7, RUVBL2, XRCC6, RRS1, PARP1, POLR3G, BIRC5, MCM6, SSB, CDC45, APTX, KDM1A, MCM2, RAD51, GINS2, SMARCA4, CHAF1A, DDB1, TUBG1, PRKDC, MCM4, MCM3, UBE2I, MEN1, MCM10, PMS1, RCC1, RNF2, CBX1, UHRF1, MTA2, TOP1, HIST1H4C, HIST1H1D, PCNA, PRPF19, PPP1CC, NAT10, NCAPD2, TERF2, EHMT2, ACD, H2AFX, TRIM24, IPO4, RUVBL1, POLD3, NASP, RAD1, NHP2, ZRANB3, POLE3, GINS4, HDAC2, LRWD1, SMARCC1, BRMS1, THOC2, ADD3, DNA2, PLK1, HIST1H3D, TCF3, ORC6, APEX1, MSH6, RAD50, UCHL5, MSH2, SFR1, HIST1H2AH, E2F1, KAT2B, HDAC1, BAZ1B, IRF4, WDR82, CDCA5, REPIN1, TIMELESS, TIPIN, SMARCA2, TOX4, INO80, PINX1, THOC6, NOL6, HIST1H3B, ORC1, NR1H3, CHMP1A, MIS18BP1, SUDS3, SMARCE1, MORF4L1, HIST1H4E, HIST1H2AB, TTC21B, DCLRE1B, RARA, HIST1H2BF, POLR2B, SMARCAL1, GABPA, ORC5, HIST1H4B, HIST1H4D, HIST1H1E, RAD51C, HIST1H3I, EME1, SMARCB1, SETD3, GAR1, TERT	Down-regulated
GO_TOXIN_TRANSPORT	0.0059377	0.0304139	0.407018	-0.65253	-1.80197	19	CCT3, TCP1, CCT7, CCT2, CCT4, CCT5	Down-regulated
GO_BRUSH_BORDER_MEMBRANE	0.00371035	0.0215103	0.431708	-0.640372	-1.80334	21	HSP90AA1, HSP90AB1, SLC9A3R1, SLC27A4	Down-regulated
GO_CHAPERONE_MEDIATED_PROTEIN_FOLDING	0.00705403	0.0348333	0.407018	-0.615501	-1.80444	25	HSPE1, TRAP1, FKBP4, PTGES3, CCT2, DNAJC7, CD74, FKBP11, ST13, FKBP7, CLU, CANX, HSPH1	Down-regulated
GO_REGULATION_OF_TELOMERE_MAINTENANCE_VIA_TELOMERE_LENGTHENING	0.00393501	0.0225416	0.407018	-0.589435	-1.8075	31	HNRNPA1, CCT3, TCP1, CCT7, PARP1, CCT2, CCT4, CCT5, CCT6A, NAT10, TERF2, ACD	Down-regulated
GO_LYASE_ACTIVITY	0.000889077	0.00666328	0.477271	-0.498769	-1.81114	74	HMGA1, PAICS, MVD, AMD1, ALDOA, XRCC6, ADSL, ODC1, GLO1, SHMT1, PTGES2, ACO2, CENPV, PUS1, FASN, ENO1, ME2, NTHL1, FH, TYW1, PCBD2, ENOSF1, APEX1, HMBS, ECHS1, HCCS, TSEN2, NEIL3, HMGCL, THNSL1	Down-regulated
GO_INTRINSIC_COMPONENT_OF_MITOCHONDRIAL_MEMBRANE	0.00448007	0.0247461	0.407018	-0.635845	-1.8131	22	TOMM40, TOMM22, FIS1, TIMM17A, OXA1L, BID, APOO, ABCB10, TOMM7, IMMT	Down-regulated
REACTOME_ASSEMBLY_OF_THE_PRE_REPLICATIVE_COMPLEX	0.00485761	0.0261945	0.407018	-0.578684	-1.81394	33	MCM7, MCM6, PSMD2, MCM2, PSMD3, PSMD12, MCM4, PSMB5, MCM3, PSMD6, PSMA3, CDT1, PSMC5, PSMD7, CDC6, E2F3, PSMA1, ORC6, PSMB4, PSMD9, E2F1, MCM8, PSMB7, PSMD11, ORC1	Down-regulated
GO_RNA_POLYMERASE_ACTIVITY	0.00428096	0.0239892	0.407018	-0.636485	-1.81492	22	POLR3H, POLR3G, POLR2E, TWISTNB, POLR1D, POLR2D, POLR1E, POLR1B, CD3EAP, PRIM1, POLR2C, POLR2F, POLR2H, POLR2B, TERT, POLR3E	Down-regulated
GO_DNA_REPAIR	1.19934e-05	0.000180606	0.593325	-0.424365	-1.81858	226	HMGA1, NPM1, SSRP1, RUVBL2, XRCC6, USP7, PARP1, UNG, DTL, POLR2E, CDC45, APTX, RAD51, GINS2, CHAF1A, DDB1, POLD2, RFC2, CINP, PRKDC, RFC5, CUL4A, UBE2I, MEN1, PMS1, DDX1, MORF4L2, SUPT16H, UHRF1, XRCC2, HIST1H4C, POLR2D, PCNA, PRPF19, H2AFX, RUVBL1, POLD3, RAD1, NTHL1, STUB1, ZRANB3, FANCA, USP28, MTA1, TRIP13, GINS4, ERCC2, PRMT6, DNA2, GTF2H5, APEX1, MSH6, RAD50, UCHL5, MSH2, SFR1, SFPQ, POLR2C, UBE2V2, BAZ1B, POLR2F, CDCA5, NEIL3, BCCIP, MCM8, GTF2H1, GPS1, UBE2T, INO80, XAB2, EXO1, CDK9, ALKBH2, RIF1, RCHY1, RAD54L, RAD51B, POLR2H, SMC6, TRIM25, HMGN1, UBE2N, UBR5, MORF4L1, HIST1H4E, DCLRE1B, XRCC1, NHEJ1, POLQ, NSMCE4A, ASCC1, POLR2B, USP45, UBE2V1, CETN2, HIST1H4B, HIST1H4D, RAD51C, VCP, HINFP, CDK2, EME1, SMARCB1	Down-regulated
GO_FATTY_ACYL_COA_METABOLIC_PROCESS	0.00598311	0.0305692	0.407018	-0.620757	-1.81985	25	SCD, ACOT7, ACACA, ACSL3, FASN, ACLY, PPT1, AGK, THEM4, SLC25A1, HSD17B12, ACSF3	Down-regulated
GO_NUCLEAR_REPLICATION_FORK	0.00421459	0.0237266	0.407018	-0.638477	-1.8206	22	CDC45, GINS2, MCM3, MCM10, TOP1, PCNA, PRPF19, POLD3, ZRANB3, POLE3, GINS4, BAZ1B	Down-regulated
REACTOME_CITRIC_ACID_CYCLE_TCA_CYCLE	0.0055291	0.0289489	0.407018	-0.673196	-1.82096	16	MDH2, CS, ACO2, IDH3B, FH, DLST, SDHC, OGDH, SUCLG2, SDHB, SDHA, SDHD, IDH3A, SUCLG1	Down-regulated
GO_UNSATURATED_FATTY_ACID_BIOSYNTHETIC_PROCESS	0.0053328	0.0280722	0.407018	-0.67428	-1.8239	16	SCD, PTGES3, PTGES2, CD74	Down-regulated
GO_MONOOXYGENASE_ACTIVITY	0.00420856	0.0237266	0.407018	-0.670229	-1.82496	18	CYP51A1, MSMO1, DOHH, SQLE	Down-regulated
HALLMARK_REACTIVE_OXIGEN_SPECIES_PATHWAY	0.00269134	0.0166642	0.431708	-0.597152	-1.82583	30	PRDX1, TXN, FTL, ABCC1, NDUFA6, SCAF4, STK25, SOD1, PFKP, GLRX2, ERCC2, PDLIM1, MBP, NQO1, SOD2, GLRX	Down-regulated
GO_CARBOXY_LYASE_ACTIVITY	0.00471178	0.0256038	0.407018	-0.690477	-1.82725	15	PAICS, MVD, AMD1, ODC1, ME2	Down-regulated
GO_FATTY_ACID_BIOSYNTHETIC_PROCESS	0.0020029	0.0130766	0.431708	-0.555051	-1.82915	43	SCD, PTGES3, ACOT7, MSMO1, PTGES2, ACACA, CD74, NDUFAB1, ACSL3, FASN, ACLY, MYO5A, HSD17B12, ACSF3, MECR, DECR2, DEGS1	Down-regulated
GO_DNA_STRAND_ELONGATION_INVOLVED_IN_DNA_REPLICATION	0.00494021	0.0265516	0.407018	-0.676398	-1.82963	16	PARP1, GINS2, POLD2, PCNA, RNASEH1, POLD3, GINS4, DNA2, PRIM1	Down-regulated
GO_OXIDATIVE_PHOSPHORYLATION	0.00328284	0.0195205	0.431708	-0.570808	-1.83011	36	CYC1, COX7A2L, NDUFA6, NDUFA10, CYCS, NDUFAB1, FXN, NDUFC1, COX7B, NDUFB5, COX4I1, COQ9, NDUFS3, UQCRH, NDUFA8, MSH2, NDUFB10, SDHAF2, NDUFS8, SDHC, UQCR10, UQCRQ, NDUFA9, CHCHD10, NDUFS1, UQCRC1, NDUFV1, PMPCB	Down-regulated
GO_REGULATION_OF_TELOMERE_MAINTENANCE	0.00171151	0.0115142	0.45506	-0.556829	-1.83127	42	HNRNPA1, CCT3, TCP1, CCT7, USP7, PARP1, CCT2, CCT4, CCT5, CCT6A, MYC, GNL3, NAT10, TERF2, ACD, RAD50, CCT8, GNL3L, PINX1, DHX36	Down-regulated
REACTOME_MITOCHONDRIAL_TRNA_AMINOACYLATION	0.00451409	0.0248627	0.407018	-0.692614	-1.8329	15	QARS, GARS, NARS2, IARS2, CARS2, VARS2, YARS2, EARS2, DARS2	Down-regulated
GO_S_ADENOSYLMETHIONINE_DEPENDENT_METHYLTRANSFERASE_ACTIVITY	0.00059411	0.00478436	0.477271	-0.525384	-1.8336	60	EHMT1, WDR77, MEN1, EMG1, NOP2, GAMT, FBL, DPH5, FTSJ3, EHMT2, DOT1L, WDR4, PRMT6, PRMT7, DPY30, NSUN2, DNMT1, MECOM, IRF4, WDR82, PCMTD2, PRMT3, TRMT61A, TFB2M, PRMT5, METTL3, CARM1, RNMT, INMT, METTL2B, TRMT1, SMYD2, SUV39H2, SETD3, LCMT2, TRMT1L	Down-regulated
GO_CHROMOSOMAL_REGION	7.39521e-05	0.00080112	0.538434	-0.450398	-1.83701	163	PTGES3, MCM7, XRCC6, PARP1, NUDCD2, BIRC5, MCM6, ZW10, HELLS, SSB, KDM1A, MCM2, RAD51, DDB1, CENPV, PRKDC, MCM4, MCM3, MEN1, MAD2L1, CENPH, CBX1, HIST1H4C, PCNA, PPP1CC, NAT10, NCAPD2, TERF2, ACD, H2AFX, CENPN, DCTN1, CENPM, NHP2, RCC2, SKA2, LRWD1, THOC2, DYNC1LI1, DNA2, PLK1, HIST1H3D, DPY30, APEX1, RAD50, MSH2, DNMT1, KAT2B, BAZ1B, WDR82, CDCA5, KIF18A, CENPB, TOX4, PINX1, THOC6, DHX36, HIST1H3B, ORC1, RANGAP1, RIF1, SEH1L, NUP133, MIS18A, SMC6, MIS18BP1, WDR43, NUP85, HIST1H4E, NUP160, DCLRE1B, NSMCE4A, POLR2B, ORC5, HIST1H4B, HIST1H4D, DSCC1, SUV39H2, CDK2, HIST1H3I, GAR1, TERT	Down-regulated
GO_RRNA_MODIFICATION	0.00438229	0.0244163	0.407018	-0.694202	-1.8371	15	EMG1, FBL, NAT10, FTSJ3, NHP2, NOP56, THUMPD1, TRMT112, TFB2M, NOP58	Down-regulated
GO_TRNA_MODIFICATION	0.00266271	0.0165197	0.431708	-0.593153	-1.8379	32	SSB, PUS1, FTSJ1, DUS3L, DUS1L, WDR4, YRDC, NSUN2, CTU2, MTFMT, TRMT112, TRMT61A, ADAT2, AARS, TRMT6, METTL2B, TRMT1, TRMU, CDK5RAP1, ELP3, LCMT2, URM1, TRMT1L	Down-regulated
GO_ORGANOPHOSPHATE_METABOLIC_PROCESS	1.76183e-07	5.22534e-06	0.690132	-0.407286	-1.83867	374	LDHA, IMPDH2, PAICS, GPI, STOML2, TKT, CYC1, MVD, LDHB, FDFT1, ALDOA, PGAM1, REXO2, DCTPP1, RRM2, ACOT7, DUT, NME1, ADSL, NME2, COX7A2L, UNG, PGK1, PPAT, MDH2, MDH1, IDI1, NDUFA6, SHMT1, FDPS, NDUFA10, PDXP, DHFR, TK1, ACACA, CYCS, NDUFAB1, PGD, GARS, FXN, PDHA1, PFKL, NDUFC1, TPI1, PNP, ITPA, MPI, ERH, ENO1, LPCAT3, PFKP, COX7B, PIGX, NDUFB5, GMPS, ADK, COX4I1, IDH3B, ADSS, NUDT5, COQ9, NDUFS3, UQCRH, AGPAT5, NDUFA8, HINT1, DTYMK, NTHL1, DPM1, KCNAB2, ATIC, MTHFD2L, TBPL1, MCCC2, MTHFD1, ATP6V1B2, OLA1, GART, ARF1, NUDT4, ADA, DCTD, NUDT15, RAD50, MSH2, NMNAT1, NUS1, PTDSS2, AKR1A1, NDUFB10, SDHAF2, ACP6, IPMK, DLST, PGP, GUK1, SMPD4, COASY, NDUFS8, HDDC3, SDHC, HMGCR, ITPK1, UQCR10, UQCRQ, OGDH, NDUFA9, CHCHD10, PI4KB, PIK3R4, PIGQ, CHKA, PTDSS1, RORA, GNAI3, LPCAT1, UMPS, NDUFS1, CAD, PDE3B, CLN8, UQCRC1, QPRT, TGFB1, PRPS1, PIK3CG, NDUFV1, HPRT1, PIGL, NAMPT, NUDT16, GDE1	Down-regulated
GO_IRON_ION_BINDING	0.00155188	0.0106917	0.45506	-0.559544	-1.8402	42	CYP51A1, SCD, MSMO1, FTL, P4HA1, ACO2, FXN, NFU1, POR, ISCA2, TYW1, OGFOD1, ISCA1, PDF, ALKBH2	Down-regulated
GO_SPLICEOSOMAL_TRI_SNRNP_COMPLEX	0.00441675	0.0245687	0.407018	-0.680501	-1.84072	16	TXNL4A, SNRPE, LSM5, SNRPD1, SNRPG, PRPF6, NAA38, SART1, PRPF4, SART3, PRPF31, PRPF3	Down-regulated
GO_PTERIDINE_CONTAINING_COMPOUND_METABOLIC_PROCESS	0.00326653	0.0194711	0.431708	-0.676474	-1.84197	18	SHMT1, DHFR, FPGS, MTHFD1L, GGH, ATIC, SLC25A32, MTHFD2L, MTHFD1, GART, PCBD2, SLC19A1	Down-regulated
HALLMARK_UNFOLDED_PROTEIN_RESPONSE	0.00084768	0.00641542	0.477271	-0.538854	-1.84814	57	NPM1, EEF2, EIF4A1, HERPUD1, NOP14, IMP3, NOLC1, HSPA9, SSR1, SEC31A, EIF4G1, EXOSC2, SEC11A, LSM1, RRP9, SRPRB, H2AFX, DCTN1, NHP2, PREB, GEMIN4, ALDH18A1, SPCS1, NOP56	Down-regulated
GO_TRNA_TRANSPORT	0.00365741	0.021305	0.431708	-0.699684	-1.85161	15	RAN, NUP93, POM121C, RAE1, NUP188, NOL6, SEH1L, NUP133, NUP85, NUP160, NUP214, NUP155	Down-regulated
REACTOME_G1_S_TRANSITION	0.000806653	0.00617883	0.477271	-0.53989	-1.85169	57	MCM7, RRM2, MCM6, PSMD2, CDC45, MCM2, DHFR, PSMD3, PSMD12, CCNA2, MCM4, PSMB5, MCM3, MCM10, MYC, PCNA, PKMYT1, PSMD6, PSMA3, CDT1, PSMC5, PSMD7, CDC6, PSMA1, PRIM1, ORC6, PSMB4, PSMD9, E2F1, SKP2, MCM8, PSMB7, PSMD11, ORC1	Down-regulated
GO_CHROMOSOME_TELOMERIC_REGION	0.00021022	0.00196636	0.518848	-0.491705	-1.85271	92	PTGES3, MCM7, XRCC6, PARP1, MCM6, SSB, KDM1A, MCM2, RAD51, DDB1, PRKDC, MCM4, MCM3, MEN1, CBX1, HIST1H4C, PCNA, PPP1CC, NAT10, TERF2, ACD, H2AFX, NHP2, LRWD1, THOC2, DNA2, HIST1H3D, DPY30, APEX1, RAD50, MSH2, WDR82, TOX4, PINX1, THOC6, DHX36, HIST1H3B, ORC1, RIF1, SMC6, HIST1H4E, DCLRE1B, NSMCE4A, POLR2B, ORC5, HIST1H4B, HIST1H4D, CDK2, HIST1H3I, GAR1, TERT, SLX4	Down-regulated
GO_COENZYME_BINDING	0.000248801	0.00227475	0.498493	-0.506797	-1.85353	78	LDHA, LDHB, AHCY, ACOT7, PARP1, MDH1, KDM1A, DHFR, SQLE, AIFM1, ECI2, AGPS, FASN, ME2, DUS3L, DUS1L, ACAD9, ACBD4, IDH3B, ACAT1, POR, HMBS, HMGCL, CRYZ, HMGCR, OGDH, NDUFA9, SDHA, NDUFV1, ALDH6A1, IDH3A, HPGD, FOXRED2, KDM1B, ACOX2, ACBD5, GSR, D2HGDH, HADHA, GLUD1, ACAD8	Down-regulated
GO_NUCLEOID	0.00252623	0.0158549	0.431708	-0.621037	-1.8552	27	TUFM, SLC25A5, VDAC1, DHX30, HSPA9, POLDIP2, TFAM, ATAD3A, LRRC59, LONP1, DNA2, SSBP1, VDAC2, TFB2M, DDX28, ELAC2, CLPX, TERT, FASTKD2, DBT, HADHA	Down-regulated
GO_ONE_CARBON_METABOLIC_PROCESS	0.00359152	0.0209714	0.431708	-0.701197	-1.85561	15	AHCY, SHMT1, DHFR, FPGS, MTHFD1L, MTHFD2L, MAT2A, MTHFD1	Down-regulated
GO_SULFUR_COMPOUND_METABOLIC_PROCESS	4.59822e-05	0.000556362	0.557332	-0.463976	-1.85654	138	EEF1G, SCD, TXN, MVD, AMD1, AHCY, ACOT7, GLO1, GGCT, ACACA, PDHA1, DLAT, ACSL3, SOD1, FASN, ACLY, SLC25A10, GAMT, SMS, B3GALT6, GLRX2, PPT1, MTHFD2L, AGK, ISCA2, MCCC2, MAT2A, MTHFD1, ST3GAL4, EIF2B4, THEM4, AKR1A1, DNMT1, DLST, SLC25A1, HSD17B12, ENOPH1, HMGCL, ISCA1, SLC5A6, ACSF3, TXN2, OGDH, SUCLG2	Down-regulated
GO_FOLIC_ACID_CONTAINING_COMPOUND_METABOLIC_PROCESS	0.00376243	0.0217604	0.431708	-0.686368	-1.85659	16	SHMT1, DHFR, FPGS, MTHFD1L, GGH, ATIC, SLC25A32, MTHFD2L, MTHFD1, GART, SLC19A1	Down-regulated
GO_MITOTIC_CELL_CYCLE	1.05894e-07	3.36645e-06	0.704976	-0.413745	-1.85857	356	HSP90AA1, NPM1, RAN, MCM7, NAE1, LMNA, RRM2, RRS1, BIRC5, YWHAG, MCM6, PPAT, DYNC1H1, ZW10, HELLS, PSMD2, HMMR, CDC45, MCM2, GINS2, SMARCA4, GSPT1, DHFR, TUBB4B, PSMD3, TXNL4A, KPNB1, CDC20, PSMD12, CENPV, NCAPG2, PIM2, NUP93, TUBG1, CCNA2, CDK4, PRKDC, MCM4, CUL4A, PSMB5, CNOT7, MCM3, UBE2I, MEN1, NOLC1, TUBGCP2, MCM10, MAD2L1, CCNB2, MYBL2, RCC1, NAA50, RNF2, ANAPC5, XRCC2, TRIAP1, VRK1, ITGB1, PCNA, TUBA4A, FGFR1OP, PKMYT1, PTPN6, JTB, NCAPD2, POM121C, RAE1, HAUS6, PPP6C, PSMD6, PSMA3, CEP63, RANBP1, TUBA1A, USP9X, CENPN, RUVBL1, DCTN1, USP44, CDT1, EMD, PSMC5, RCC2, PSMD7, CDC26, SKA2, CDC6, PSMA1, DYNC1LI1, DNA2, PLK1, PRIM1, ORC6, NSUN2, PPP2R2A, PSMB4, PSMD9, MSH2, NUP188, PHLDA1, E2F1, ODF2, TPX2, SKP2, RAB1A, PPP2R2D, TUBB3, CDCA5, ANAPC7, NUDC, PRCC, KIF18A, MCM8, TIMELESS, TIPIN, KIF14, PSMB7, INO80, PINX1, KLHL9, CDC27, PPM1D, HAUS4, PSMD11, ORC1, KIF23, SEH1L, NUP133, CHMP1A, CARM1, MIS18A, KATNB1, MIS18BP1, CEP250, SPICE1, WDR43, CDC34, TGFB1, NUP85, SPTBN1, NUP160, NUP214, TFDP1, ORC5, CETN2, EIF4E, CDCA3, DSCC1, HINFP, NUP155, PCNT, BCAT1, CSNK2A2, KHDRBS1, CDK2, CUL1	Down-regulated
REACTOME_INTERACTIONS_OF_VPR_WITH_HOST_CELLULAR_PROTEINS	0.00345972	0.0203484	0.431708	-0.702585	-1.85929	15	HMGA1, SLC25A6, SLC25A5, NUP93, RAE1, NUP188, SEH1L, NUP133, NUP85, NUP214, NUP155	Down-regulated
REACTOME_CELL_CYCLE_CHECKPOINTS	0.000469208	0.00392135	0.498493	-0.54335	-1.85978	56	MCM7, MCM6, PSMD2, CDC45, MCM2, PSMD3, CDC20, PSMD12, RFC2, RFC5, MCM4, PSMB5, MCM3, MCM10, MAD2L1, CCNB2, ANAPC5, PSMD6, PSMA3, RAD1, PSMC5, PSMD7, CDC26, CDC6, PSMA1, ORC6, PSMB4, PSMD9, ANAPC7, MCM8, PSMB7, CDC27, PSMD11, ORC1	Down-regulated
GO_INNER_MITOCHONDRIAL_MEMBRANE_PROTEIN_COMPLEX	0.00230333	0.0145878	0.431708	-0.569468	-1.86091	40	SLC25A6, PPIF, NDUFA6, NDUFA10, NDUFAB1, NDUFC1, TIMM17A, NDUFB5, PAM16, COX4I1, NDUFS3, APOO, NDUFA8, IMMP2L, NDUFB10, FOXRED1, NDUFS8, TIMM10, IMMT, SDHC, UQCR10, NDUFA9, NDUFS1, UQCRC1, SDHB, SDHA, NDUFV1, TIMM22, PMPCB, SDHD, BCS1L, NDUFV3, NDUFV2	Down-regulated
REACTOME_TRANSCRIPTION	0.000172688	0.0016502	0.518848	-0.479083	-1.86183	109	SSRP1, POLR3H, SSB, POLR2E, SRSF9, SNRPE, SUPT4H1, POLR1D, SUPT16H, HIST1H4C, POLR2D, SRSF2, SLBP, NUDT21, TFAM, EHMT2, H2AFX, POLR1B, PABPN1, ERCC2, SNRPG, TAF5, SRSF7, HIST1H3D, POLR2C, KAT2B, GTF3C5, POLR2F, CPSF2, GTF2H1, TFB2M, CDK9, HIST1H3B, SUPT5H, POLR2H, LSM10, RNMT, TAF1B, ZNF143, SNAPC3, HIST1H4E, HIST1H2AB, TAF12, HIST1H2BF, POLR2B, TAF9, HIST1H4B, HIST1H4D	Down-regulated
GO_POSITIVE_REGULATION_OF_TELOMERE_MAINTENANCE_VIA_TELOMERE_LENGTHENING	0.00265383	0.0165067	0.431708	-0.674667	-1.8631	19	HNRNPA1, CCT3, TCP1, CCT7, CCT2, CCT4, CCT5, CCT6A	Down-regulated
GO_ATP_DEPENDENT_CHROMATIN_REMODELING	0.00290348	0.0176989	0.431708	-0.594584	-1.86378	33	NPM1, SMARCA4, CENPH, MTA2, HIST1H4C, CENPN, RUVBL1, NASP, CENPM, HDAC2, SMARCC1, HDAC1, MIS18A, MIS18BP1, SMARCE1, HIST1H4E, HIST1H4B, HIST1H4D, SMARCB1	Down-regulated
GO_DNA_PACKAGING	0.000258373	0.00234464	0.498493	-0.504234	-1.86399	83	HMGA1, NPM1, NAP1L1, SRPK1, HELLS, NOC2L, MCM2, CHAF1A, SET, CENPV, NCAPG2, AIFM1, CENPH, HIST1H4C, HIST1H1D, NCAPD2, H2AFX, CENPN, IPO4, RUVBL1, NASP, CENPM, HIST1H3D, CDCA5, NAA60, HIST1H3B, CHMP1A, MIS18A, MIS18BP1, ANP32B, HIST1H4E, HIST1H2BF, HIST1H4B, HIST1H4D, HIST1H1E, HIST1H3I	Down-regulated
GO_GENERATION_OF_PRECURSOR_METABOLITES_AND_ENERGY	5.46958e-05	0.000625978	0.557332	-0.473397	-1.86407	132	LDHA, GPI, CYC1, ALDOA, PGAM1, COX7A2L, PGK1, SLC25A3, MDH2, CS, MDH1, NDUFA6, NDUFA10, ACO2, CYCS, NDUFAB1, FXN, PDHA1, PFKL, DLAT, NDUFC1, TPI1, MYC, OXA1L, ENO1, PFKP, COX7B, AKT1, NDUFB5, PPP1CC, COX4I1, IDH3B, COQ9, NDUFS3, UQCRH, NDUFA8, FH, FASTKD3, IMMP2L, GYG1, MSH2, TBRG4, NDUFB10, SDHAF2, DLST, NDUFS8, SDHC, SCO1, UQCR10, UQCRQ, OGDH, SUCLG2, NDUFA9, CHCHD10, PHKB, NDUFS1, UQCRC1, SDHB, SDHA, NDUFV1, MYBBP1A, PMPCB, SDHD, IDH3A	Down-regulated
REACTOME_CHROMOSOME_MAINTENANCE	0.000838646	0.00638368	0.477271	-0.528426	-1.86526	63	NPM1, RUVBL2, LMNA, POLD2, RFC2, RFC5, UBE2I, CENPH, HIST1H4C, PCNA, TERF2, ACD, H2AFX, CENPN, RUVBL1, POLD3, NHP2, DNA2, PRIM1, DIDO1, MIS18A, MIS18BP1, LMNB1, WRAP53, HIST1H4E, HIST1H2AB, HIST1H2BF, HIST1H4B, HIST1H4D	Down-regulated
GO_ORGANELLE_ENVELOPE_LUMEN	0.00220422	0.01407	0.431708	-0.582133	-1.86642	36	STOML2, TRAP1, PRELID1, REXO2, CACYBP, TIMM13, CYCS, AIFM1, SOD1, TRIAP1, NDUFA8, DTYMK, TIMM8A, TIMM8B, CIAPIN1, THEM4, TIMM10, THOP1, CHCHD10, CHCHD4, NDUFS1, OPA1, DIABLO	Down-regulated
GO_DNA_REPLICATION_INDEPENDENT_NUCLEOSOME_ORGANIZATION	0.00345358	0.0203368	0.431708	-0.64406	-1.86648	23	NPM1, CENPH, HIST1H4C, CENPN, IPO4, RUVBL1, NASP, CENPM, MIS18A, MIS18BP1, HIST1H4E, HIST1H4B, HIST1H4D	Down-regulated
GO_MONOSACCHARIDE_CATABOLIC_PROCESS	0.00331282	0.0196507	0.431708	-0.618639	-1.86756	28	GPI, ALDOA, PGAM1, PGK1, PFKL, TPI1, FUT8, ENO1, PFKP, NUDT5	Down-regulated
GO_MONOCARBOXYLIC_ACID_BIOSYNTHETIC_PROCESS	0.00073194	0.00569625	0.477271	-0.540022	-1.86836	58	SCD, PTGES3, ACOT7, MSMO1, SHMT1, SLC27A2, PTGES2, ACACA, CD74, NDUFAB1, SLC27A5, ACSL3, FASN, ACLY	Down-regulated
GO_ISOPRENOID_METABOLIC_PROCESS	0.00274128	0.0168676	0.431708	-0.596237	-1.86896	33	HMGCS1, MVD, FDFT1, IDI1, FDPS, ADH5, DHRS4, RDH11, DPM1, HSPG2, NUS1, HMGCR, RETSAT, ALDH3A2, APOC2, MVK, PDSS1	Down-regulated
GO_DNA_TEMPLATED_TRANSCRIPTION_ELONGATION	0.000973102	0.0071498	0.477271	-0.558422	-1.86952	46	SSRP1, POLR2E, TWISTNB, SUPT4H1, POLR1D, SUPT16H, POLR2D, POLR1E, POLR1B, CD3EAP, ERCC2, TAF5, GTF2H5, POLR2C, POLR2F, GTF2H1, CDK9, TAF9B, SUPT5H, POLR2H, ENY2, TAF1B, TAF12, POLR2B, TAF9	Down-regulated
GO_NEGATIVE_REGULATION_OF_ORGANELLE_ORGANIZATION	1.05809e-05	0.000162865	0.593325	-0.454143	-1.87132	172	INSIG1, HMGA1, HNRNPA1, NPM1, PRELID1, RAN, PPIF, FKBP4, LMNA, SLC25A5, PARP1, BIRC5, AURKAIP1, DYNC1H1, ZW10, KDM1A, NOC2L, ARRB2, KPNB1, SET, FXN, TUBG1, TUBGCP2, MAD2L1, MYBL2, RCC1, TRIAP1, AKT1, NAT10, HAUS6, TERF2, CEP63, RANBP1, ACD, RAD1, ATAD2, PLK1, RAD50, MSH2, DNMT1, TPX2, TCHP, GNL3L, EZR, INO80, PINX1, STARD9, HAUS4, KIF23, KATNB1, SPICE1, HNRNPU, OPA1, TBCD, ACAA2, UBR5, SPTBN1, PRKCD, TRIM37, ANKRD27, RDX, PAX5, MID1IP1, PCNT, CSNK2A2, SMARCB1	Down-regulated
REACTOME_M_G1_TRANSITION	0.00192209	0.012651	0.45506	-0.573423	-1.87384	40	MCM7, MCM6, PSMD2, CDC45, MCM2, PSMD3, PSMD12, MCM4, PSMB5, MCM3, MCM10, PSMD6, PSMA3, CDT1, PSMC5, PSMD7, CDC6, E2F3, PSMA1, PRIM1, ORC6, PSMB4, PSMD9, E2F1, MCM8, PSMB7, PSMD11, ORC1	Down-regulated
GO_REGULATION_OF_DNA_BIOSYNTHETIC_PROCESS	0.00069273	0.00540841	0.477271	-0.560584	-1.8745	47	HNRNPA1, CCT3, TCP1, CCT7, CCT2, CCT4, CCT5, ARRB2, CCT6A, RFC2, RFC5, MEN1, MYC, NAT10, TERF2, ACD, DNAJC2, CCT8, GNL3L, PINX1, HNRNPU, CHTF18, WRAP53	Down-regulated
GO_TELOMERIC_DNA_BINDING	0.00206044	0.0133094	0.431708	-0.688866	-1.87571	18	HNRNPA1, UPF3A, XRCC6, NCL, KDM1A, HNRNPA2B1, TERF2, ACD, APEX1, RAD50	Down-regulated
GO_RNA_LOCALIZATION	0.000188198	0.00177747	0.518848	-0.513405	-1.8777	78	HNRNPA1, EIF5A, RAN, TCP1, UPF3A, CCT2, CCT4, NUP93, SRSF9, EXOSC2, HNRNPA2B1, POLR2D, FBL, SRSF2, SLBP, POM121C, RAE1, RANBP1, PABPN1, XPO5, THOC2, SRSF7, MCM3AP, PRPF6, NUP188, BUD13, EXOSC3, CPSF2, THOC6, NOL6, ATXN2, SEH1L, KHSRP, NUP133, NOP58, ENY2, NUP85, WRAP53, FMR1, NUP160, NUP214, EIF5AL1, EIF4E, MYO1C, NUP155	Down-regulated
GO_TRICARBOXYLIC_ACID_METABOLIC_PROCESS	0.00105138	0.00759871	0.45506	-0.636647	-1.88124	26	MDH2, CS, MDH1, ACO2, PDHA1, DLAT, ACLY, IDH3B, FH, DLST, SDHC, OGDH, SUCLG2, SDHB, SDHA, SDHD, IDH3A, SUCLG1	Down-regulated
GO_PROTEIN_STABILIZATION	0.000435789	0.00366726	0.498493	-0.527859	-1.88221	67	HSP90AA1, PHB, HSPD1, CCT3, HSP90AB1, TCP1, PHB2, CCT7, USP7, CCT2, CCT4, CCT5, CCT6A, PIM2	Down-regulated
REACTOME_MITOTIC_G1_G1_S_PHASES	0.000361429	0.00312254	0.498493	-0.518813	-1.88392	74	MCM7, RRM2, MCM6, PSMD2, CCND2, CDC45, MCM2, DHFR, PSMD3, PSMD12, CCNA2, CDK4, MCM4, PSMB5, MCM3, MCM10, MYC, MYBL2, PCNA, PKMYT1, PSMD6, PSMA3, CDT1, PSMC5, PSMD7, CDC6, E2F3, PSMA1, PRIM1, ORC6, PPP2R2A, PSMB4, PSMD9, E2F1, SKP2, HDAC1, MCM8, PSMB7, PSMD11, ORC1, E2F5	Down-regulated
GO_ATPASE_ACTIVITY	5.07065e-06	8.90385e-05	0.610527	-0.454214	-1.88763	183	HSP90AA1, HSPD1, EIF4A1, MCM7, RUVBL2, XRCC6, MCM6, DYNC1H1, ABCC1, DDX54, RAD51, DHX30, ABCF2, SMARCA4, G3BP1, RFC2, AFG3L2, RFC5, MCM4, PMS1, DDX1, XRCC2, TOP1, DDX24, DHX16, ABCE1, MYO19, TTF2, PSMD6, RUVBL1, PSMC5, CLU, ATAD2, ERCC2, LONP1, ATP6V1B2, SPG7, OLA1, DNA2, ABCB10, MYO1D, MSH6, RAD50, CCT8, MSH2, ABCF3, DDX18, DDX21, KIF18A, IDE, DDX56, GTF2H1, KIF14, SMARCA2, INO80, STARD9, DHX36, ABCC5, KIF23, MDN1, RAD51B, DDX46, DDX28, KATNB1, LONP2, CHTF18, DDX51, DHX34, POLQ, DDX55, DDX41, SMARCAL1, ATP1A3, DSCC1, RAD51C, MYO1C, VCP, CLPX, DHX35, VPS4A, DDX31, CHD1, KIF18B, KIF1B, DDX20, KIF20A	Down-regulated
REACTOME_METABOLISM_OF_RNA	0.000409834	0.00348502	0.498493	-0.513591	-1.88766	81	EIF4A1, UPF3A, PABPC1, PSMD2, PSMD3, PSMD12, EIF4B, NUP93, EXOSC6, PSMB5, CNOT7, WDR77, CLNS1A, SNRPE, EIF4G1, LSM5, TNPO1, EXOSC2, AKT1, LSM1, RAE1, GEMIN5, PSMD6, PSMA3, SNRPD1, PSMC5, PSMD7, SNRPG, PSMA1, GEMIN4, DIS3, ELAVL1, PPP2R2A, PSMB4, PSMD9, NUP188, EXOSC3, EDC4, ETF1, PSMB7, PSMD11, PRMT5, SEH1L, KHSRP, NUP133	Down-regulated
GO_ALCOHOL_METABOLIC_PROCESS	3.46112e-05	0.000440703	0.557332	-0.479853	-1.88949	132	INSIG1, CYP51A1, HMGCS1, DHCR7, MVD, EBPL, FDFT1, HDLBP, MSMO1, SCARB1, IDI1, FDPS, ADH5, SQLE, TM7SF2, CNBP, TPI1, LSS, ACLY, DHRS4, LPCAT3, EBP, RDH11, NSDHL, DPM1, SREBF1, NUDT4, NUS1, IPMK, PGP, HSD17B7, SREBF2, SMPD4, LDLR, HMGCR, RETSAT, ITPK1, CHKA, LPCAT1, CLN8, ACAA2, ALDH3A2	Down-regulated
REACTOME_G2_M_CHECKPOINTS	0.00304338	0.018366	0.431708	-0.645604	-1.89269	25	MCM7, MCM6, CDC45, MCM2, RFC2, RFC5, MCM4, MCM3, MCM10, CCNB2, RAD1, CDC6, ORC6, MCM8, ORC1	Down-regulated
GO_PIGMENT_METABOLIC_PROCESS	0.00244703	0.0154175	0.431708	-0.647394	-1.89302	24	PAICS, PPAT, SHMT1, FXN, GMPS, MYO5A, GART, ADA, HMBS, SLC25A39, PRPS1, HPRT1	Down-regulated
GO_CARBON_OXYGEN_LYASE_ACTIVITY	0.00145485	0.010066	0.45506	-0.611764	-1.89556	32	HMGA1, XRCC6, ACO2, PUS1, FASN, ENO1, NTHL1, FH, PCBD2, ENOSF1, APEX1, HMBS, ECHS1, NEIL3, THNSL1	Down-regulated
REACTOME_EXTENSION_OF_TELOMERES	0.00226263	0.014405	0.431708	-0.700869	-1.89582	16	RUVBL2, POLD2, RFC2, RFC5, PCNA, RUVBL1, POLD3, NHP2, DNA2, PRIM1	Down-regulated
GO_RNA_SECONDARY_STRUCTURE_UNWINDING	0.00168578	0.0114361	0.45506	-0.687878	-1.89958	19	EIF4A1, DDX54, DDX1, DDX24, DDX18, DDX21, DDX56, DHX36, DDX46, DDX28, DDX51, DDX55, DDX41, DDX31, DDX20	Down-regulated
GO_REGULATION_OF_CHROMOSOME_ORGANIZATION	3.3428e-05	0.000431283	0.557332	-0.48505	-1.90168	125	HMGA1, HNRNPA1, CCT3, TCP1, PHF19, RUVBL2, CCT7, USP7, PARP1, CCT2, CCT4, ZW10, CDC45, KDM1A, NOC2L, CCT5, CCT6A, SET, CENPV, MAD2L1, MYC, GNL3, UHRF1, NAT10, TERF2, ACD, USP44, SREBF1, CDC26, ATAD2, CDC6, DYNC1LI1, PLK1, RAD50, CCT8, EID1, SFPQ, DNMT1, RAB1A, KAT2B, CDCA5, OGT, TLK2, GNL3L, PINX1, CDC27, CDK9, DHX36, HNRNPU, TGFB1, UBE2N, WRAP53, UBR5, CTR9, TADA2B, PAX5, CSNK2A2, SMARCB1, C6orf89, SART3, SLX4, PAXIP1, PRDM12, CDC23	Down-regulated
GO_REGULATION_OF_PROTEIN_STABILITY	5.12641e-05	0.000593688	0.557332	-0.495077	-1.90222	103	HSP90AA1, PHB, HSPD1, CCT3, HSP90AB1, TCP1, PHB2, CCT7, USP7, CCT2, CCT4, APTX, CCT5, CCT6A, PIM2, TMEM147, PRKDC, LSS, TRIM24, STUB1, HCFC1, SREBF1, USP28, CLU, PLK1, TOMM7, BAG6, NAA15, VPS35, CCT8, RNF149, KRAS, GNL3L, PINX1, FBXO7, TAF9B, CDC42, NAA16, PRKCD, USP13, WFS1, TAF9, CRTAP, CDC37	Down-regulated
GO_REGULATION_OF_RELEASE_OF_CYTOCHROME_C_FROM_MITOCHONDRIA	0.00135549	0.00947283	0.45506	-0.668682	-1.90673	22	PRELID1, PPIF, LMNA, FAM162A, ARRB2, FXN, TRIAP1, AKT1, BID, PMAIP1	Down-regulated
GO_PIGMENT_BIOSYNTHETIC_PROCESS	0.00100276	0.00733446	0.45506	-0.678241	-1.90998	21	PAICS, PPAT, SHMT1, FXN, GMPS, MYO5A, GART, ADA, HMBS, SLC25A39, PRPS1, HPRT1	Down-regulated
GO_CELLULAR_AMINO_ACID_BIOSYNTHETIC_PROCESS	0.000582066	0.00470294	0.477271	-0.580947	-1.91059	42	AHCY, AASDHPPT, SHMT1, DHFR, FPGS, GAMT, MTHFD1L, SEPHS2, ASNSD1, ATIC, MTHFD2L, MTHFD1, ALDH18A1, EIF2B4, GART, ENOPH1, THNSL1, CAD, PSPH, GOT2, MTHFS, BCAT1, GLUL	Down-regulated
GO_CELL_CYCLE_PHASE_TRANSITION	1.0991e-05	0.000167244	0.593325	-0.484517	-1.91148	133	HSP90AA1, MCM7, RRM2, BIRC5, YWHAG, MCM6, PPAT, DYNC1H1, HMMR, CDC45, MCM2, GSPT1, DHFR, TUBB4B, PIM2, TUBG1, CDK4, MCM4, CUL4A, MCM3, MCM10, CCNB2, RCC1, ITGB1, PCNA, TUBA4A, FGFR1OP, PKMYT1, HAUS6, PPP6C, CEP63, RANBP1, TUBA1A, DCTN1, CDT1, CDC6, PLK1, PRIM1, ORC6, PPP2R2A, PHLDA1, E2F1, ODF2, TPX2, SKP2, PPP2R2D, CDCA5, MCM8, TIMELESS, TIPIN, CDC27, PPM1D, HAUS4, ORC1, CEP250, CDC34, ORC5, CETN2, EIF4E, HINFP, PCNT, BCAT1, KHDRBS1, CDK2, CUL1, EIF4EBP1	Down-regulated
REACTOME_INFLUENZA_LIFE_CYCLE	0.00164827	0.0112443	0.45506	-0.634537	-1.91555	28	HSP90AA1, RAN, IPO5, POLR2E, KPNB1, NUP93, POLR2D, RAE1, CANX, NUP188, POLR2C, POLR2F, SEH1L, NUP133, POLR2H, NUP85, NUP214, POLR2B, NUP155	Down-regulated
GO_PROTEIN_TARGETING_TO_MITOCHONDRION	0.00112975	0.00810488	0.45506	-0.618961	-1.91786	32	HSP90AA1, SLC25A6, TOMM40, TOMM22, TIMM13, AFG3L2, PMPCA, FIS1, TOMM5, TIMM17A, PAM16, HSPA4, BID, TIMM8B, DNAJC19, IMMP2L, TOMM7, MTX2, MTX1, TIMM10, FBXO7, CHCHD4	Down-regulated
GO_RNA_HELICASE_ACTIVITY	0.00103222	0.00748286	0.45506	-0.621728	-1.92644	32	EIF4A1, DDX54, DHX30, G3BP1, DDX1, DDX24, DHX16, DDX18, DDX21, DDX56, DHX36, DDX46, DDX28, DDX51, DHX34, DDX55, DDX41, DHX35, DDX31, DDX20, DHX38, DHX40	Down-regulated
REACTOME_3_UTR_MEDIATED_TRANSLATIONAL_REGULATION	0.00141732	0.00983428	0.45506	-0.713039	-1.92874	16	EIF4A1, PABPC1, EIF1AX, EIF4H, EIF4B, EIF3I, EIF3E, EIF4G1, EIF3B, EIF3J	Down-regulated
GO_DNA_RECOMBINATION	5.07089e-05	0.000593688	0.557332	-0.503636	-1.93319	102	HSPD1, MND1, RUVBL2, XRCC6, PARP1, UNG, CDC45, RAD51, GINS2, POLD2, RFC2, PRKDC, RFC5, EXOSC6, XRCC2, PCNA, H2AFX, RUVBL1, POLD3, TRIP13, GINS4, DNA2, PRIM1, TCF3, APEX1, MSH6, RAD50, UCHL5, MSH2, SFR1, SFPQ, EXOSC3, MCM8, INO80, EXO1, RAD54L, RAD51B, SMC6, UBE2N, MORF4L1, XRCC1, NHEJ1, POLQ, NSMCE4A, RAD51C, EME1, SLX4, PAXIP1, NSMCE1, EID3, CNTD1	Down-regulated
REACTOME_METABOLISM_OF_NON_CODING_RNA	0.00175103	0.0116832	0.45506	-0.667309	-1.93385	23	NUP93, WDR77, CLNS1A, SNRPE, RAE1, GEMIN5, SNRPD1, SNRPG, GEMIN4, NUP188, PRMT5, SEH1L, NUP133, NUP85, NUP214, NUP155, DDX20, SMN1, NUP88, POM121	Down-regulated
GO_RIBOSOME_BINDING	0.0017183	0.011544	0.45506	-0.66766	-1.93487	23	EEF2, EIF5A, C1QBP, OXA1L, GTPBP6, OLA1, IMPACT, BAG6, NAA15, LETM1, ETF1, NAA16, FMR1, EIF5AL1	Down-regulated
GO_NUCLEAR_TRANSPORT	3.4429e-06	6.46575e-05	0.627257	-0.481983	-1.93645	149	HMGA1, HNRNPA1, NPM1, EIF5A, RAN, PHB2, UPF3A, LMNA, RRS1, IPO5, NOC2L, KPNB1, SET, NUP93, NUTF2, SRSF9, HSPA9, SNRPE, TNPO1, CSE1L, HNRNPA2B1, AKT1, POLR2D, XPO6, SRSF2, SLBP, XPO4, POM121C, RAE1, GEMIN5, IPO7, RANBP1, IPO4, ANKRD54, SNRPD1, PABPN1, TOB1, XPO5, SNRPG, RAB9A, GEMIN4, THOC2, SRSF7, MCM3AP, NUP188, BUD13, RAB1A, KPNA3, CPSF2, KRAS, THOC6, NOL6, F2R, SEH1L, NUP133, NOP58, ENY2, TGFB1, NUP85, SPTBN1, RAB24, NUP160, IPO11, NUP214, RHOF, MYBBP1A, RANBP6, PKD1, EIF4E	Down-regulated
GO_NUCLEOTIDE_PHOSPHORYLATION	0.000875881	0.00657451	0.477271	-0.63238	-1.93919	31	LDHA, GPI, ALDOA, PGAM1, NME1, NME2, PGK1, PFKL, TPI1, ENO1, PFKP	Down-regulated
REACTOME_MITOTIC_M_M_G1_PHASES	8.32517e-05	0.000889554	0.538434	-0.530562	-1.9434	80	MCM7, BIRC5, MCM6, ZW10, PSMD2, CDC45, MCM2, PSMD3, CDC20, PSMD12, MCM4, PSMB5, MCM3, MCM10, MAD2L1, CENPH, PPP1CC, PSMD6, PSMA3, CENPN, CENPM, CDT1, PSMC5, RCC2, PSMD7, SKA2, CDC6, E2F3, PSMA1, PLK1, PRIM1, ORC6, PSMB4, PSMD9, E2F1, NUDC, KIF18A, MCM8, PSMB7, PSMD11, ORC1, KIF23, RANGAP1, SEH1L, NUP133	Down-regulated
GO_HISTONE_EXCHANGE	0.00089545	0.00670072	0.477271	-0.681868	-1.94433	22	NPM1, CENPH, HIST1H4C, CENPN, RUVBL1, NASP, CENPM, MIS18A, MIS18BP1, HIST1H4E, HIST1H4B, HIST1H4D	Down-regulated
REACTOME_RNA_POL_II_PRE_TRANSCRIPTION_EVENTS	0.000625366	0.00497023	0.477271	-0.650903	-1.94441	27	SSRP1, POLR2E, SUPT4H1, SUPT16H, POLR2D, ERCC2, TAF5, POLR2C, POLR2F, GTF2H1, CDK9, SUPT5H, POLR2H, TAF12, POLR2B, TAF9	Down-regulated
GO_THIOESTER_BIOSYNTHETIC_PROCESS	0.000506369	0.00418163	0.477271	-0.658067	-1.94453	26	SCD, ACOT7, ACACA, PDHA1, DLAT, ACSL3, FASN, ACLY, PPT1, AGK, THEM4, SLC25A1, HSD17B12, ACSF3	Down-regulated
GO_REGULATION_OF_CELLULAR_RESPONSE_TO_HEAT	0.000519096	0.00426096	0.477271	-0.637519	-1.94926	30	HSP90AA1, HSP90AB1, FKBP4, PTGES3, MLST8, DNAJC7, NUP93, POM121C, RAE1, DNAJC2, HSPH1, NUP188, SEH1L, NUP133, NUP85, BAG5, NUP160, NUP214, NUP155, BAG2	Down-regulated
GO_AEROBIC_RESPIRATION	0.00076975	0.00594296	0.477271	-0.636106	-1.95062	31	MDH2, CS, MDH1, ACO2, FXN, PDHA1, DLAT, OXA1L, IDH3B, UQCRH, FH, DLST, SDHC, UQCR10, OGDH, SUCLG2, UQCRC1, SDHB, SDHA, NDUFV1, PMPCB, SDHD, IDH3A, SUCLG1	Down-regulated
GO_CHROMATIN_REMODELING	0.000158289	0.00153983	0.518848	-0.547197	-1.95116	67	HMGA1, NPM1, RUVBL2, HELLS, SMARCA4, CENPV, HDAC4, MYC, CENPH, SUPT4H1, MORF4L2, MTA2, TOP1, HIST1H4C, CENPN, RUVBL1, NASP, CENPM, HDAC2, SMARCC1, KAT2B, HDAC1, BAZ1B, SMARCA2, INO80, SUPT5H, MIS18A, MIS18BP1, SMARCE1, MORF4L1, HIST1H4E, HIST1H4B, HIST1H4D, TADA2B, SUV39H2, SMARCB1	Down-regulated
GO_DNA_REPLICATION_INITIATION	0.00054084	0.00440589	0.477271	-0.693936	-1.95418	21	MCM7, MCM6, CDC45, MCM2, GINS2, MCM4, MCM3, MCM10, GINS4, CDC6, LRWD1, PRIM1, ORC1, CDC34, ORC5	Down-regulated
GO_RECOMBINATIONAL_REPAIR	0.000841327	0.00638411	0.477271	-0.602374	-1.95465	38	PARP1, CDC45, RAD51, GINS2, XRCC2, H2AFX, GINS4, RAD50, SFR1, SFPQ, MCM8, INO80, RAD54L, RAD51B, SMC6, UBE2N, MORF4L1, XRCC1, POLQ, RAD51C, SLX4, NSMCE1	Down-regulated
GO_SPLICEOSOMAL_COMPLEX	0.000143661	0.00141738	0.518848	-0.538455	-1.95524	74	HNRNPA1, SNRPA1, YBX1, PABPC1, TXNL4A, EFTUD2, SYNCRIP, RBM28, CRNKL1, SNRPE, LSM5, HNRNPA2B1, SF3B2, DHX16, PRPF19, SRSF2, TTF2, SF3B5, SNRPD1, ZRSR2, SNRPG, SNRPB2, SF3A2, PRPF6, USP39, SF3A3, SNRPC, SF3A1, PRPF40A, CTNNBL1, HNRNPH1, XAB2, SNRNP27, NAA38, PPIL1, HNRNPU, SART1, PRPF4, DDX41, HNRNPH3, PHF5A, DHX35, PRPF31, PRPF3, PRPF40B, CWC27	Down-regulated
GO_CARBON_CARBON_LYASE_ACTIVITY	0.000515685	0.00424415	0.477271	-0.695185	-1.9577	21	PAICS, MVD, AMD1, ALDOA, ODC1, SHMT1, ME2	Down-regulated
GO_OXIDOREDUCTASE_ACTIVITY	3.84888e-08	1.48579e-06	0.719513	-0.4464	-1.95832	274	LDHA, IMPDH2, CYP51A1, GLRX5, SCD, PRDX1, TXN, DHCR7, LDHB, FDFT1, RRM2, PYROXD2, COX7A2L, MSMO1, MDH2, MDH1, DOHH, NDUFA6, P4HA1, KDM1A, NDUFA10, DHFR, PTGES2, ADH5, KDSR, SQLE, NDUFAB1, PGD, FXN, LOXL1, PDHA1, AIFM1, TM7SF2, DLAT, NDUFC1, AGPS, SOD1, FASN, DHRS4, HPDL, COX7B, ME2, DUS3L, RDH11, NDUFB5, DUS1L, ACAD9, COX4I1, IDH3B, MTHFD1L, HSDL2, NSDHL, NDUFS3, UQCRH, NDUFA8, GLRX2, ACAA1, KCNAB2, GFOD2, MTHFD2L, POR, PRDX3, MTHFD1, ALDH18A1, PCBD2, BDH1, APEX1, ALKBH4, AKR1A1, NDUFB10, NQO1, SOD2, FOXRED1, HSD17B7, ZADH2, GLRX, HSD17B12, TXNDC17, OGFOD1, NDUFS8, CRYZ, SDHC, HMGCR, RETSAT, UQCR10, TXN2, UQCRQ, OGDH, NDUFA9, ALKBH2, CHCHD4, MECR, DECR2, DHRS7B, NDUFS1, UQCRC1, SDHB, DEGS1, ALDH3A2, SDHA, NDUFV1	Down-regulated
GO_ORGANIC_HYDROXY_COMPOUND_METABOLIC_PROCESS	2.34766e-06	4.62308e-05	0.627257	-0.476908	-1.9595	170	INSIG1, LDHA, CYP51A1, HMGCS1, DHCR7, MVD, EBPL, LDHB, FDFT1, HDLBP, MSMO1, SCARB1, IDI1, SHMT1, FDPS, SLC27A2, PDXP, ADH5, SQLE, SLC27A5, TM7SF2, CNBP, TPI1, LSS, ACLY, DHRS4, LPCAT3, EBP, RDH11, NSDHL, MYO5A, DPM1, ACAA1, SREBF1, SLCO4A1, POR, NUDT4, NUS1, MTPN, IPMK, PGP, HSD17B7, SREBF2, SMPD4, LDLR, HMGCR, RETSAT, ITPK1	Down-regulated
GO_ALPHA_AMINO_ACID_BIOSYNTHETIC_PROCESS	0.000812664	0.00621081	0.477271	-0.611596	-1.96088	36	AHCY, AASDHPPT, SHMT1, DHFR, FPGS, GAMT, MTHFD1L, SEPHS2, ASNSD1, ATIC, MTHFD2L, MTHFD1, ALDH18A1, EIF2B4, GART, ENOPH1, THNSL1, CAD, PSPH, GOT2, MTHFS, GLUL	Down-regulated
GO_CENTROMERE_COMPLEX_ASSEMBLY	0.00126203	0.00888352	0.45506	-0.677145	-1.96236	23	NPM1, HELLS, CENPV, CENPH, HIST1H4C, CENPN, RUVBL1, CENPM, MIS18A, MIS18BP1, HIST1H4E, HIST1H4B, HIST1H4D	Down-regulated
GO_TRANSFERASE_ACTIVITY_TRANSFERRING_ONE_CARBON_GROUPS	2.15031e-05	0.000298831	0.57561	-0.518114	-1.96264	94	GCSH, SHMT1, EHMT1, TYW3, WDR77, MEN1, EMG1, NOP2, FTSJ1, GAMT, FBL, DPH5, FTSJ3, EHMT2, DOT1L, WDR4, ATIC, PRMT6, HENMT1, CIAPIN1, GART, PRMT7, DPY30, NSUN2, METTL22, DNMT1, MECOM, MTFMT, IRF4, WDR82, PCMTD2, TRMT112, PRMT3, TRMT61A, TFB2M, METTL17, PRMT5, METTL3, CARM1, RNMT, CAD, METTL5, INMT, METTL2B, TRMT1, FAM86C1, SMYD2, SUV39H2, SETD3, LCMT2, TRMT1L, PRDM12, WDR5, METTL8, PRDM4, METTL2A	Down-regulated
GO_SERINE_FAMILY_AMINO_ACID_METABOLIC_PROCESS	0.000789169	0.00606401	0.477271	-0.710881	-1.96311	19	AHCY, GCSH, SHMT1, DHFR, SARS, SEPHS2, SLC25A32, MTHFD1, GART	Down-regulated
GO_MONOCARBOXYLIC_ACID_METABOLIC_PROCESS	2.22528e-06	4.45421e-05	0.627257	-0.469674	-1.9635	189	LDHA, SCD, GPI, LDHB, ALDOA, PTGES3, AASDHPPT, PGAM1, ACOT7, GCSH, PGK1, GLO1, MSMO1, SLC16A1, ABCC1, P4HA1, SHMT1, SLC27A2, PTGES2, ACACA, CD74, NDUFAB1, PGD, PDHA1, SLC27A5, PFKL, DLAT, ECI1, TPI1, ECI2, SLC27A4, ACSL3, FASN, ACLY, ENO1, PFKP, CPT2, ACAD9, MTHFD1L, SLC25A17, MYO5A, ACAA1, POR, MCCC2, THEM4, LYPLA1, AKR1A1, ECHS1, EPHX2, DLST, HSD17B12, ADIPOR2, SLC5A6, ACSF3	Down-regulated
GO_ORGANIC_ACID_BIOSYNTHETIC_PROCESS	3.35539e-05	0.000431762	0.557332	-0.511705	-1.96416	102	SCD, AHCY, PTGES3, AASDHPPT, ACOT7, MSMO1, SHMT1, SLC27A2, DHFR, PTGES2, ACACA, CD74, NDUFAB1, SLC27A5, FPGS, ACSL3, FASN, ACLY, GAMT, MTHFD1L, SEPHS2, MYO5A, ASNSD1, ATIC, MTHFD2L, MTHFD1, ALDH18A1, EIF2B4, GART, AKR1A1, HSD17B12, ENOPH1, THNSL1, ACSF3, MECR, DECR2, CAD, DEGS1, PSPH, GOT2, MTHFS, FADS2, BCAT1, GLUL	Down-regulated
GO_REPLICATION_FORK	0.00076548	0.00591939	0.477271	-0.613463	-1.96687	36	CDC45, GINS2, RFC2, RFC5, MCM3, MCM10, UHRF1, XRCC2, TOP1, PCNA, PRPF19, H2AFX, POLD3, ZRANB3, POLE3, GINS4, PRIM1, DNMT1, BAZ1B	Down-regulated
GO_LIGASE_ACTIVITY_FORMING_CARBON_NITROGEN_BONDS	0.00113359	0.00812048	0.45506	-0.671149	-1.96758	25	PAICS, ACACA, FPGS, GMPS, ADSS, MTHFD1L, ASNSD1, MTHFD2L, MTHFD1, GART, TTLL4, TRIM25, CAD, MTHFS, PFAS, RNF41, GLUL	Down-regulated
GO_MITOCHONDRIAL_TRANSPORT	5.15759e-05	0.000595879	0.557332	-0.538684	-1.97015	78	HSP90AA1, SLC25A6, STOML2, PPIF, MTCH2, SLC25A5, TOMM40, TOMM22, YWHAG, VDAC1, ACACA, TIMM13, AFG3L2, PMPCA, FIS1, TOMM5, BLOC1S2, TIMM17A, SLC25A10, CPT2, PAM16, HSPA4, BID, TIMM8B, PMAIP1, SLC25A32, DNAJC19, IMMP2L, THEM4, TOMM7, SIVA1, MTX2, E2F1, TP53BP2, MTX1, TIMM10, FBXO7, CHCHD4, YWHAQ	Down-regulated
GO_RAN_GTPASE_BINDING	0.000640427	0.00507335	0.477271	-0.715115	-1.9748	19	IPO5, BIRC5, KPNB1, NUTF2, TNPO1, CSE1L, XPO6, XPO4, IPO7, RANBP1, IPO4, XPO5	Down-regulated
GO_POSITIVE_REGULATION_OF_DNA_BIOSYNTHETIC_PROCESS	0.000541678	0.00440589	0.477271	-0.644122	-1.9752	31	HNRNPA1, CCT3, TCP1, CCT7, CCT2, CCT4, CCT5, ARRB2, CCT6A, RFC2, RFC5, MYC	Down-regulated
REACTOME_GLUCOSE_METABOLISM	0.000714978	0.00557316	0.477271	-0.624747	-1.97593	34	GPI, ALDOA, PGAM1, PGK1, MDH2, MDH1, PFKL, TPI1, ENO1, PFKP, SLC25A10	Down-regulated
GO_P53_BINDING	0.000456961	0.00382557	0.498493	-0.637827	-1.97632	32	HSPD1, EEF2, USP7, KDM1A, SMARCA4, EHMT1, TRIAP1, EHMT2, TRIM24, BCL2L12, RNF34, TP53BP2, TP53RK, RCHY1, TAF9, SMYD2, SMARCB1	Down-regulated
GO_SMALL_RIBOSOMAL_SUBUNIT	0.00067294	0.00528785	0.477271	-0.732167	-1.98048	16	MRPS16, IMP3, MRPS17, MRPS2, MRPS7, MRPS26, MRPS24, MRPS15, MRPS12, MRPS5, MRPS33, MRPS9, DAP3	Down-regulated
GO_POSITIVE_REGULATION_OF_VIRAL_TRANSCRIPTION	0.000622771	0.00495921	0.477271	-0.731335	-1.98146	17	POLR2E, MDFIC, SMARCA4, SUPT4H1, POLR2D, POLR2C, POLR2F, CDK9, SUPT5H, POLR2H, POLR2B, SMARCB1, CHD1, SP1	Down-regulated
GO_NUCLEAR_EXPORT	0.000162321	0.00156964	0.518848	-0.565493	-1.9825	62	HNRNPA1, EIF5A, RAN, RRS1, NUP93, NUTF2, SRSF9, HSPA9, CSE1L, HNRNPA2B1, POLR2D, XPO6, SRSF2, SLBP, XPO4, POM121C, RAE1, RANBP1, PABPN1, XPO5, THOC2, SRSF7, NUP188, BUD13, CPSF2, THOC6, NOL6, SEH1L, NUP133, ENY2, TGFB1, NUP85, NUP160, NUP214, PKD1, EIF4E, NUP155	Down-regulated
GO_COFACTOR_BINDING	2.60325e-05	0.000352707	0.57561	-0.511453	-1.98498	106	LDHA, TKT, LDHB, AHCY, ACOT7, PARP1, BIRC5, MDH1, SHMT1, KDM1A, DHFR, SQLE, NDUFAB1, AIFM1, ECI2, AGPS, FASN, ACLY, ME2, DUS3L, DUS1L, ACAD9, ACBD4, IDH3B, ACAT1, POR, TYW1, HMBS, HMGCL, CRYZ, THNSL1, HMGCR, OGDH, NDUFA9, SDHB, SDHA, NDUFV1, ALDH6A1, VKORC1L1, SDHD, GOT2, IDH3A, SUCLG1, NFS1, HPGD, FOXRED2, KDM1B, ACOX2, ACBD5, GSR, D2HGDH, HADHA, GLUD1, ACAD8, SGK1	Down-regulated
REACTOME_S_PHASE	0.000120624	0.00122487	0.538434	-0.578756	-1.985	57	MCM7, MCM6, PSMD2, CDC45, MCM2, GINS2, PSMD3, POLD2, PSMD12, RFC2, CCNA2, CDK4, RFC5, MCM4, PSMB5, MCM3, MYC, PCNA, PSMD6, PSMA3, POLD3, CDT1, PSMC5, PSMD7, GINS4, CDC6, PSMA1, DNA2, PRIM1, ORC6, PSMB4, PSMD9, SKP2, MCM8, PSMB7, PSMD11, ORC1	Down-regulated
GO_PROTEIN_LOCALIZATION_TO_MITOCHONDRION	0.000305589	0.00271239	0.498493	-0.610968	-1.98537	39	HSP90AA1, SLC25A6, MTCH2, TOMM40, TOMM22, TIMM13, AFG3L2, PMPCA, FIS1, TOMM5, TIMM17A, AKT1, PAM16, HSPA4, BID, TIMM8B, PMAIP1, DNAJC19, IMMP2L, TOMM7, MTX2, MTX1, TIMM10, FBXO7, CHCHD4	Down-regulated
GO_CELLULAR_RESPIRATION	5.08464e-05	0.000593688	0.557332	-0.557396	-1.98549	68	CYC1, COX7A2L, MDH2, CS, MDH1, NDUFA6, NDUFA10, ACO2, CYCS, NDUFAB1, FXN, PDHA1, DLAT, NDUFC1, OXA1L, COX7B, NDUFB5, COX4I1, IDH3B, COQ9, NDUFS3, UQCRH, NDUFA8, FH, FASTKD3, IMMP2L, TBRG4, NDUFB10, SDHAF2, DLST, NDUFS8, SDHC, UQCR10, UQCRQ, OGDH, SUCLG2, NDUFA9, NDUFS1, UQCRC1, SDHB, SDHA, NDUFV1, MYBBP1A, PMPCB, SDHD, IDH3A, SUCLG1, FASTKD2, NDUFV3, NDUFV2	Down-regulated
REACTOME_ACTIVATION_OF_THE_PRE_REPLICATIVE_COMPLEX	0.000499948	0.00414267	0.477271	-0.721393	-1.99213	19	MCM7, MCM6, CDC45, MCM2, MCM4, MCM3, MCM10, CDT1, CDC6, PRIM1, ORC6, MCM8, ORC1, ORC5, CDK2	Down-regulated
GO_RNA_MODIFICATION	0.000121344	0.00122962	0.538434	-0.565076	-1.99463	63	PUS7, SSB, PUS1, EMG1, FTSJ1, DUS3L, FBL, DUS1L, NAT10, FTSJ3, NAF1, PUSL1, NHP2, WDR4, YRDC, HENMT1, NOP56, NSUN2, CTU2, THUMPD1, MTFMT, TRMT112, TRMT61A, TFB2M, METTL3, NOP58, ADAT2, RNMT, AARS, TRMT6, NUDT16, METTL2B, TRMT1, TRMU, TRUB2, CDK5RAP1, GAR1, ELP3, LCMT2, URM1, TRMT1L	Down-regulated
REACTOME_ACTIVATION_OF_ATR_IN_RESPONSE_TO_REPLICATION_STRESS	0.000260747	0.00236178	0.498493	-0.708783	-1.99599	21	MCM7, MCM6, CDC45, MCM2, RFC2, RFC5, MCM4, MCM3, MCM10, RAD1, CDC6, ORC6, MCM8, ORC1	Down-regulated
GO_REGULATION_OF_CELLULAR_AMIDE_METABOLIC_PROCESS	1.36071e-06	2.9948e-05	0.643552	-0.493333	-2.00067	157	RBM3, NPM1, EEF2, EIF4A1, EIF5A, TRAP1, C1QBP, EPRS, RAN, PGAM1, UPF3A, ILF3, PABPC1, CAPRIN1, EIF4H, IMP3, EIF4B, EIF3I, EIF3E, CDK4, SYNCRIP, CNOT7, PA2G4, MTIF2, EIF4G1, DDX1, HNRNPA2B1, AKT1, EIF2B5, POLR2D, DAPK3, EIF3B, IARS2, EIF3J, CDC123, TOB1, TACO1, CLU, XPO5, ZNF706, VARS2, YRDC, EIF2B4, IMPACT, LARS, ELAVL1, AARSD1, SRP9, LARP1, MTPN, MKNK2, EIF3F, OGFOD1, ETF1, PASK, METTL3, ATXN2, MRPL44, METAP1, EIF3L, EEFSEC, RMND1, AARS, TGFB1, DICER1, FMR1, PRKCD, RBMS3, RARA	Down-regulated
GO_RIBONUCLEOPROTEIN_COMPLEX_LOCALIZATION	0.000195399	0.0018419	0.518848	-0.607189	-2.00096	43	EIF5A, RAN, RRS1, NUP93, SRSF9, HNRNPA2B1, POLR2D, SRSF2, SLBP, POM121C, RAE1, PABPN1, THOC2, SRSF7, NUP188, BUD13, CPSF2, THOC6, NOL6, SEH1L, NUP133, NOP58, ENY2, NUP85, NUP160, NUP214, EIF4E, NUP155, GLE1, PRPF31, DHX38, ALKBH5, NUP88, ZC3H3	Down-regulated
GO_RNA_CAPPING	0.000397774	0.00339613	0.498493	-0.756144	-2.00102	15	POLR2E, POLR2D, WDR4, ERCC2, GTF2H5, POLR2C, POLR2F, TRMT112, GTF2H1, SUPT5H, POLR2H, RNMT, POLR2B	Down-regulated
HALLMARK_ADIPOGENESIS	1.01982e-05	0.000157632	0.593325	-0.528274	-2.00113	94	TKT, DHCR7, CYC1, ALDOA, MTCH2, YWHAG, MDH2, CS, SCARB1, FAH, ACO2, NDUFAB1, MRPL15, AIFM1, PFKL, DLAT, SOD1, ACLY, LPCAT3, COX7B, SLC25A10, CPT2, COQ9, NDUFS3, POR, PRDX3, TOB1, PREB, GRPEL1, ECHS1, EPHX2, ARAF, SLC25A1, ADIPOR2, IMMT, SDHC, SLC5A6, RETSAT, UQCR10, SLC19A1, UQCRQ, CHCHD10, DHRS7B, UQCRC1, SDHB, ACAA2	Down-regulated
GO_DNA_TEMPLATED_TRANSCRIPTION_TERMINATION	0.000118605	0.00120772	0.538434	-0.608694	-2.00184	42	POLR2E, SRSF9, TWISTNB, SNRPE, POLR1D, SRSF2, SLBP, NUDT21, TTF2, POLR1E, POLR1B, PABPN1, CD3EAP, ERCC2, SNRPG, THOC2, SRSF7, GTF2H5, POLR2F, CPSF2, GTF2H1, THOC6, PRMT5, POLR2H, LSM10, TAF1B	Down-regulated
REACTOME_TCA_CYCLE_AND_RESPIRATORY_ELECTRON_TRANSPORT	8.9266e-05	0.000941844	0.538434	-0.583897	-2.00263	57	LDHA, CYC1, LDHB, COX7A2L, SLC16A1, MDH2, CS, NDUFA6, NDUFA10, ACO2, CYCS, NDUFAB1, PDHA1, DLAT, NDUFC1, COX7B, NDUFB5, COX4I1, IDH3B, NDUFS3, UQCRH, NDUFA8, FH, PDK2, NDUFB10, DLST, NDUFS8, SDHC, UQCRQ, OGDH, SUCLG2, NDUFA9, NDUFS1, UQCRC1, SDHB, SDHA, NDUFV1	Down-regulated
GO_DNA_METABOLIC_PROCESS	3.34902e-10	2.23653e-08	0.814036	-0.445311	-2.00539	363	HMGA1, NPM1, PHB, HSPD1, DFFA, RAN, MND1, NAP1L1, PTGES3, SSRP1, MCM7, RUVBL2, RRM2, DUT, XRCC6, USP7, NME1, PARP1, SRPK1, UNG, MCM6, HELLS, DTL, POLR2E, CDC45, APTX, MCM2, RAD51, GINS2, CHAF1A, TK1, DDB1, POLD2, KPNB1, RFC2, EHMT1, SET, CINP, AIFM1, PRKDC, RFC5, EXOSC6, MCM4, CUL4A, MCM3, UBE2I, MEN1, MCM10, PMS1, NOL8, TATDN1, DDX1, MORF4L2, SUPT16H, UHRF1, MTA2, XRCC2, TOP1, HIST1H4C, POLR2D, PCNA, PRPF19, RNASEH1, SLBP, TFAM, TERF2, EHMT2, ACD, H2AFX, CDK2AP1, RUVBL1, POLD3, NASP, RAD1, NTHL1, NHP2, STUB1, GLRX2, CDT1, ZRANB3, FANCA, POLE3, USP28, MTA1, TRIP13, GINS4, ERCC2, CDC6, LRWD1, LONP1, PRMT6, MCM3AP, DNA2, GTF2H5, PRIM1, PRMT7, SSBP1, TCF3, DNAJC2, ORC6, APEX1, MSH6, RAD50, UCHL5, MSH2, SFR1, SFPQ, KAT7, DNMT1, POLR2C, UBE2V2, BAZ1B, POLR2F, CDCA5, EXOSC3, REPIN1, NEIL3, BCCIP, MCM8, TIMELESS, GTF2H1, TIPIN, GPS1, RLF, UBE2T, INO80, XAB2, PINX1, EXO1, CDK9, ORC1, ALKBH2, RIF1, RCHY1, RAD54L, RAD51B, SUPT5H, POLR2H, ING5, SMC6, TRIM25, HMGN1, CHTF18, CDC34, UBE2N, DICER1, WRAP53, UBR5, MORF4L1, HIST1H4E, DCLRE1B, XRCC1, NHEJ1, POLQ, NSMCE4A, MYBBP1A, ASCC1, POLR2B, SMARCAL1, USP45, UBE2V1, ORC5, CETN2, HIST1H4B, HIST1H4D, DNASE1L1, DSCC1, RAD51C, VCP, HINFP	Down-regulated
REACTOME_SYNTHESIS_OF_DNA	8.20359e-05	0.000878904	0.538434	-0.599108	-2.00777	48	MCM7, MCM6, PSMD2, CDC45, MCM2, GINS2, PSMD3, POLD2, PSMD12, RFC2, CCNA2, RFC5, MCM4, PSMB5, MCM3, PCNA, PSMD6, PSMA3, POLD3, CDT1, PSMC5, PSMD7, GINS4, CDC6, PSMA1, DNA2, PRIM1, ORC6, PSMB4, PSMD9, MCM8, PSMB7, PSMD11, ORC1	Down-regulated
GO_HELICASE_ACTIVITY	4.66724e-05	0.000561918	0.557332	-0.549629	-2.00907	79	EIF4A1, MCM7, RUVBL2, XRCC6, MCM6, HELLS, CDC45, DDX54, MCM2, DHX30, GINS2, SMARCA4, G3BP1, EIF4H, EIF4B, MCM4, MCM3, DDX1, DDX24, DHX16, TTF2, RUVBL1, ZRANB3, GINS4, ERCC2, DNA2, RAD50, DDX18, DDX21, MCM8, DDX56, SMARCA2, INO80, DHX36, RAD54L, DDX46, DDX28, DDX51, DICER1, DHX34, DDX55, DDX41, SMARCAL1, NAV2, DHX35, DDX31, CHD1, DDX20	Down-regulated
GO_SPLICEOSOMAL_SNRNP_ASSEMBLY	0.000214857	0.00200588	0.518848	-0.713457	-2.00915	21	WDR77, CLNS1A, SNRPE, PRPF19, GEMIN5, SNRPD1, SNRPG, GEMIN4, PRMT7, PRPF6, SNRPC, PRMT5, SART1, STRAP, SART3, PRPF31, DDX20, PRPF3, SMN1	Down-regulated
GO_HEXOSE_CATABOLIC_PROCESS	0.000781852	0.00601729	0.477271	-0.69344	-2.00958	23	GPI, ALDOA, PGAM1, PGK1, PFKL, TPI1, FUT8, ENO1, PFKP	Down-regulated
REACTOME_TRNA_AMINOACYLATION	0.000162645	0.00156965	0.518848	-0.680373	-2.01045	26	PPA1, QARS, EPRS, GARS, NARS2, SARS, IARS2, CARS2, VARS2, NARS, LARS, YARS2, HARS, EARS2, DARS2, AARS, FARSB	Down-regulated
GO_PROTEIN_DNA_COMPLEX_SUBUNIT_ORGANIZATION	7.5408e-06	0.000121855	0.610527	-0.522219	-2.01096	104	HMGA1, NPM1, NAP1L1, PARP1, HELLS, CDC45, MCM2, RAD51, SMARCA4, CHAF1A, DDB1, SET, CENPV, CUL4A, CENPH, SUPT16H, XRCC2, HIST1H4C, HIST1H1D, POLR1E, H2AFX, CENPN, IPO4, RUVBL1, NASP, CENPM, ERCC2, SMARCC1, HIST1H3D, GTF2H5, NAA60, GTF2H1, HIST1H3B, RAD51B, MIS18A, MIS18BP1, TAF1B, SMARCE1, ANP32B, HIST1H4E, HIST1H2BF, CETN2, HIST1H4B, HIST1H4D, HIST1H1E, RAD51C, HIST1H3I, SMARCB1	Down-regulated
REACTOME_LATE_PHASE_OF_HIV_LIFE_CYCLE	7.20923e-05	0.000785411	0.538434	-0.601446	-2.01561	48	RAN, SSRP1, POLR2E, NUP93, RCC1, SUPT4H1, SUPT16H, POLR2D, RAE1, RANBP1, ERCC2, TAF5, NUP188, POLR2C, POLR2F, GTF2H1, CDK9, RANGAP1, SEH1L, NUP133, SUPT5H, POLR2H, RNMT, NUP85, NMT2, TAF12, NUP214, POLR2B, TAF9, NUP155	Down-regulated
GO_NUCLEOSIDE_DIPHOSPHATE_METABOLIC_PROCESS	0.000127521	0.00127626	0.518848	-0.614067	-2.0166	41	LDHA, GPI, ALDOA, PGAM1, RRM2, NME1, NME2, PGK1, PFKL, TPI1, ENO1, PFKP, NUDT5, DTYMK	Down-regulated
GO_TRANSLATION_INITIATION_FACTOR_ACTIVITY	0.000337363	0.00292502	0.498493	-0.718817	-2.01787	20	EIF4A1, EIF1AX, EIF4H, EIF4B, EIF3I, EIF3E, MTIF2, EIF4G1, EIF2B5, EIF3B, EIF3J, EIF2B4, EIF3F	Down-regulated
GO_AMINO_ACID_ACTIVATION	0.000263573	0.00238293	0.498493	-0.651759	-2.01949	32	PPA1, QARS, EPRS, GARS, NARS2, SARS, IARS2, CARS2, VARS2, NARS, LARS, AARSD1, YARS2, HARS, EARS2, DARS2, AARS, FARSB, LRRC47, RARS, EEF1E1	Down-regulated
GO_PURINE_CONTAINING_COMPOUND_BIOSYNTHETIC_PROCESS	6.61261e-05	0.000730919	0.538434	-0.602901	-2.02048	48	IMPDH2, PAICS, STOML2, AMD1, ALDOA, ACOT7, NME1, ADSL, NME2, PPAT, SHMT1, ACACA, PNP, GMPS, ADK, ADSS, ATIC, MTHFD2L, MAT2A, MTHFD1, GART, ADA, GUK1, COASY, CHCHD10, TGFB1, PRPS1, HPRT1	Down-regulated
REACTOME_FORMATION_OF_RNA_POL_II_ELONGATION_COMPLEX_	0.000367312	0.00316213	0.498493	-0.746086	-2.02143	17	SSRP1, POLR2E, SUPT4H1, SUPT16H, POLR2D, ERCC2, POLR2C, POLR2F, GTF2H1, CDK9, SUPT5H, POLR2H, POLR2B	Down-regulated
GO_MACROMOLECULAR_COMPLEX_DISASSEMBLY	6.21103e-06	0.000103461	0.610527	-0.52507	-2.02194	104	HMGA1, MRPL12, MRPL3, MRPL4, AURKAIP1, SMARCA4, GSPT1, MRPS16, MRPL21, MRPL16, MRPS34, MRPL41, SET, MRPL15, MRPL36, MRPS17, MTIF2, MRPS10, MRPL32, MRPL55, SUPT16H, MRPL50, MRPS23, MRPS7, MRPL11, MRPL40, MRPL49, MRPS26, MRPL47, MRPS24, SMARCC1, MRPL13, MRPS15, MRPL43, MRPL27, MRPL24, MRPL28, MRPS12, MRPS5, MRPS33, APEH, TRMT112, ETF1, MRPS9, KIF18A, KIF14, DAP3, MRPL44, CHMP1A, MRPL20, MRPL9, MRPS27, SMARCE1, MRPL38, MRPL37, MRRF, MRPS30, SMARCB1, MRPL22, MRPL2, MRPL35, VPS4A, MRPL45, KIF18B, DNAJC6	Down-regulated
GO_PROTEIN_FOLDING	1.62806e-05	0.000234286	0.57561	-0.531719	-2.02195	98	HSP90AA1, HSPE1, HSPD1, TXN, TRAP1, CCT3, HSP90AB1, RGS9, TCP1, PPIF, FKBP4, PTGES3, RUVBL2, CCT7, CCT2, CCT4, DNAJC7, SACS, CCT5, CD74, CCT6A, FKBP11, HSPA9, ST13, MLEC, FKBP7, DNAJC21, GLRX2, DNAJC19, CLU, MPDU1, DNAJC2, CANX, GRPEL1, CCT8, HSPH1, VAPA, PFDN6, GANAB, DNAJA2, TXN2, CHCHD4, PPID, GNAI3, PPIL1, UGGT1, AARS, TBCD, BAG5, PFDN4, WFS1, SIL1, CRTAP, CDC37, TBCC, CLPX, CSNK2A2	Down-regulated
GO_OXIDATION_REDUCTION_PROCESS	1.75364e-10	1.31226e-08	0.826657	-0.448274	-2.02442	368	LDHA, IMPDH2, CYP51A1, GLRX5, SCD, PRDX1, GPI, TXN, DHCR7, CYC1, LDHB, FDFT1, ALDOA, PGAM1, RRM2, PYROXD2, COX7A2L, PGK1, MSMO1, MDH2, CS, MDH1, DOHH, NDUFA6, P4HA1, KDM1A, NDUFA10, SLC27A2, DHFR, PTGES2, ADH5, KDSR, SQLE, ACO2, CYCS, NDUFAB1, PGD, FXN, LOXL1, PDHA1, AIFM1, PFKL, TM7SF2, DLAT, ECI1, NDUFC1, TPI1, ECI2, MYC, OXA1L, AGPS, SOD1, FASN, DHRS4, ENO1, PFKP, HPDL, COX7B, ME2, DUS3L, SLC25A10, RDH11, AKT1, NDUFB5, CPT2, DUS1L, PPP1CC, ACAD9, COX4I1, IDH3B, MTHFD1L, SLC25A17, COQ9, HSDL2, NSDHL, NDUFS3, UQCRH, NDUFA8, GLRX2, ACAA1, KCNAB2, FH, GFOD2, FASTKD3, MTHFD2L, POR, PRDX3, MTHFD1, IMMP2L, ALDH18A1, TYW1, GYG1, PCBD2, CYB5B, BDH1, APEX1, ALKBH4, AKR1A1, TBRG4, ECHS1, NDUFB10, NQO1, SDHAF2, SOD2, FOXRED1, DLST, HSD17B7, ZADH2, HCCS, GLRX, HSD17B12, TXNDC17, OGFOD1, ADIPOR2, NDUFS8, CRYZ, SDHC, HMGCR, RETSAT, UQCR10, TXN2, UQCRQ, OGDH, SUCLG2, NDUFA9, ALKBH2, CHCHD4, MECR	Down-regulated
GO_LIGASE_ACTIVITY_FORMING_CARBON_OXYGEN_BONDS	0.000420248	0.00354876	0.498493	-0.670963	-2.02552	28	QARS, EPRS, GARS, NARS2, SARS, IARS2, CARS2, VARS2, NARS, LARS, AARSD1, YARS2, HARS, EARS2, DARS2, AARS, FARSB, LRRC47, RARS	Down-regulated
GO_TRANSLATIONAL_INITIATION	0.0004073	0.00346954	0.498493	-0.664495	-2.02565	29	EIF4A1, PABPC1, SSB, EIF1AX, EIF4H, EIF4B, EIF3I, EIF3E, MTIF2, EIF4G1, EIF2B5, EIF3B, EIF3J, CDC123, EIF2B4, LARP1, EIF3F, MTFMT	Down-regulated
GO_SMALL_NUCLEAR_RIBONUCLEOPROTEIN_COMPLEX	0.000237087	0.00218822	0.518848	-0.66168	-2.02904	31	SNRPA1, TXNL4A, SNRPE, LSM5, SF3B2, SF3B5, SNRPD1, SNRPG, GEMIN4, SNRPB2, SF3A2, PRPF6, SNRPC, SF3A1, PRPF40A, LSM10, NAA38, SART1, PRPF4, PHF5A, SART3, PRPF31, PRPF3, PRPF40B	Down-regulated
GO_MITOCHONDRIAL_PROTEIN_COMPLEX	3.8275e-05	0.000472511	0.557332	-0.584911	-2.03059	59	SLC25A6, TOMM6, PPIF, TOMM40, TOMM22, NDUFA6, NDUFA10, TIMM13, NDUFAB1, TOMM5, DLAT, NDUFC1, TIMM17A, NDUFB5, PAM16, COX4I1, NDUFS3, APOO, NDUFA8, TIMM8B, IMMP2L, DNA2, TOMM7, PDK2, ANKZF1, NDUFB10, FOXRED1, NDUFS8, TIMM10, IMMT, SDHC, UQCR10, NDUFA9, NDUFS1, UQCRC1, SDHB, SDHA, NDUFV1, TIMM22, PMPCB, SDHD, CLPX, BCS1L, NDUFV3, NDUFV2	Down-regulated
GO_NUCLEOSIDE_PHOSPHATE_BIOSYNTHETIC_PROCESS	2.17848e-05	0.000301884	0.57561	-0.565802	-2.03288	71	IMPDH2, PAICS, STOML2, ALDOA, RRM2, ACOT7, DUT, NME1, ADSL, NME2, PPAT, SHMT1, DHFR, TK1, ACACA, GARS, PNP, ERH, GMPS, ADK, ADSS, DTYMK, ATIC, MTHFD2L, TBPL1, MTHFD1, GART, ADA, DCTD, NMNAT1, GUK1, COASY, CHCHD10, UMPS, CAD, QPRT, TGFB1, PRPS1, HPRT1, NAMPT	Down-regulated
GO_THIOESTER_METABOLIC_PROCESS	0.000325054	0.00282332	0.498493	-0.626519	-2.033	38	SCD, MVD, ACOT7, ACACA, PDHA1, DLAT, ACSL3, FASN, ACLY, PPT1, AGK, THEM4, DLST, SLC25A1, HSD17B12, HMGCL, ACSF3, OGDH, SUCLG2, ACOT9, SUCLG1, MVK, MCEE	Down-regulated
GO_SPLICEOSOMAL_COMPLEX_ASSEMBLY	0.00053069	0.004331	0.477271	-0.701679	-2.03346	23	TXNL4A, CRNKL1, SRSF9, SNRPE, DDX1, PRPF19, SNRPD1, ZRSR2, SNRPG, SF3A2, PRPF6, USP39, SF3A3, SNRPC, SF3A1	Down-regulated
GO_DNA_DEPENDENT_ATPASE_ACTIVITY	0.000321161	0.00279791	0.498493	-0.62692	-2.0343	38	MCM7, RUVBL2, XRCC6, MCM6, RAD51, SMARCA4, G3BP1, RFC2, RFC5, MCM4, XRCC2, TOP1, TTF2, ERCC2, DNA2, RAD50, GTF2H1, SMARCA2, DHX36, RAD51B, CHTF18, POLQ, SMARCAL1, DSCC1, RAD51C	Down-regulated
GO_SPERM_EGG_RECOGNITION	0.000243312	0.00223296	0.518848	-0.724729	-2.03447	20	CCT3, TCP1, CCT7, CCT2, CCT4, CCT5, UBAP2L, CCT8	Down-regulated
GO_ASPARTATE_FAMILY_AMINO_ACID_METABOLIC_PROCESS	0.000498282	0.00413591	0.477271	-0.702911	-2.03702	23	AHCY, AASDHPPT, ADSS, SMS, ASNSD1, MTHFD2L, MTHFD1, EIF2B4, NIT2, NMNAT1, DLST, ENOPH1, THNSL1, OGDH	Down-regulated
GO_DICARBOXYLIC_ACID_METABOLIC_PROCESS	5.12108e-05	0.000593688	0.557332	-0.607957	-2.03743	48	MDH2, MDH1, SHMT1, DHFR, FPGS, ACLY, ME2, IDH3B, ADSS, MTHFD1L, FH, ATIC, SLC25A32, MTHFD2L, MTHFD1, ALDH18A1, NIT2, NMNAT1, DLST, ACSF3, SLC19A1, OGDH, SDHB, QPRT, SDHA, GOT2, MTHFS, GLUL, SUCLG1	Down-regulated
GO_CATALYTIC_STEP_2_SPLICEOSOME	0.000101166	0.00104919	0.538434	-0.631715	-2.0398	37	HNRNPA1, SNRPA1, PABPC1, EFTUD2, SYNCRIP, CRNKL1, SNRPE, HNRNPA2B1, SF3B2, PRPF19, SNRPD1, SNRPG, SNRPB2, SF3A2, PRPF6, SF3A3, SF3A1, HNRNPH1, XAB2, PPIL1, HNRNPU, SART1, DDX41, PHF5A	Down-regulated
GO_RIBONUCLEOSIDE_DIPHOSPHATE_METABOLIC_PROCESS	0.000134573	0.00133584	0.518848	-0.667216	-2.04006	30	LDHA, GPI, ALDOA, PGAM1, PGK1, PFKL, TPI1, ENO1, PFKP, NUDT5	Down-regulated
REACTOME_HIV_LIFE_CYCLE	4.20032e-05	0.000514619	0.557332	-0.598821	-2.04011	52	HMGA1, RAN, SSRP1, XRCC6, POLR2E, NUP93, RCC1, SUPT4H1, SUPT16H, POLR2D, RAE1, RANBP1, ERCC2, TAF5, NUP188, POLR2C, POLR2F, GTF2H1, CDK9, RANGAP1, SEH1L, NUP133, SUPT5H, POLR2H, RNMT, NUP85, NMT2, TAF12, NUP214, POLR2B, TAF9, NUP155	Down-regulated
GO_NUCLEAR_PORE	0.000115244	0.0011801	0.538434	-0.628411	-2.04205	39	EIF5A, RAN, IPO5, KPNB1, NUP93, NUTF2, MAD2L1, XPO4, POM121C, RAE1, IPO7, IPO4, MCM3AP, NUP188, KPNA3, RANGAP1, SEH1L, PIK3R4, NUP133, ENY2, NUP85, NUP160, NUP214, EIF5AL1, MYO1C, NUP155	Down-regulated
GO_CHROMATIN_ASSEMBLY_OR_DISASSEMBLY	1.15119e-05	0.000174436	0.593325	-0.557823	-2.04326	80	HMGA1, NPM1, NAP1L1, HELLS, NOC2L, MCM2, SMARCA4, CHAF1A, SET, CENPV, CENPH, SUPT16H, MTA2, HIST1H4C, HIST1H1D, H2AFX, CENPN, IPO4, RUVBL1, NASP, CENPM, SMARCC1, HIST1H3D, BAZ1B, NAA60, HIST1H3B, MIS18A, MIS18BP1, SMARCE1, ANP32B, HIST1H4E, HIST1H2BF, HIST1H4B, HIST1H4D, HIST1H1E, SUV39H2, HIST1H3I, SMARCB1, SART3	Down-regulated
REACTOME_PYRUVATE_METABOLISM_AND_CITRIC_ACID_TCA_CYCLE	0.00031814	0.00279791	0.498493	-0.670451	-2.04381	29	LDHA, LDHB, SLC16A1, MDH2, CS, ACO2, PDHA1, DLAT, IDH3B, FH, PDK2, DLST, SDHC, OGDH, SUCLG2, SDHB, SDHA, SDHD, IDH3A, SUCLG1	Down-regulated
HALLMARK_G2M_CHECKPOINT	6.37684e-06	0.0001055	0.610527	-0.526014	-2.04776	110	HMGA1, AMD1, ILF3, ODC1, BIRC5, MCM6, HMMR, CDC45, NCL, MCM2, GINS2, G3BP1, GSPT1, CHAF1A, SQLE, KPNB1, CDC20, CCNA2, CDK4, SYNCRIP, CUL4A, MCM3, NOLC1, MAD2L1, MYC, CCNB2, MYBL2, CBX1, TOP1, SRSF2, H2AFX, NASP, DTYMK, SNRPD1, CDC6, SMARCC1, E2F3, PLK1, ORC6, SFPQ, E2F1, ODF2, TPX2, CDC27, EXO1, PRMT5, KIF23, RAD54L, CHMP1A, LMNB1, SLC38A1, HNRNPU, TACC3, TGFB1, POLQ, ATF5, TFDP1, EWSR1, ORC5, TROAP	Down-regulated
GO_MITOCHONDRIAL_MEMBRANE_PART	1.73536e-05	0.000246088	0.57561	-0.567826	-2.04881	73	SLC25A6, TOMM6, PPIF, TOMM40, TOMM22, COX7A2L, NDUFA6, NDUFA10, NDUFAB1, FIS1, TOMM5, NDUFC1, TIMM17A, OXA1L, COX7B, NDUFB5, PAM16, COX4I1, BID, NDUFS3, UQCRH, APOO, NDUFA8, IMMP2L, ABCB10, TOMM7, BDH1, ANKZF1, NDUFB10, FOXRED1, NDUFS8, TIMM10, IMMT, SDHC, UQCR10, NDUFA9, NDUFS1, UQCRC1, SDHB, OPA1, SDHA, NDUFV1, TIMM22, PMPCB, SDHD, BCS1L, AKAP1, NDUFV3, NDUFV2, DUSP18, NOA1, MFN2	Down-regulated
REACTOME_RNA_POL_II_TRANSCRIPTION	9.80722e-05	0.00102586	0.538434	-0.612087	-2.04918	46	SSRP1, POLR2E, SRSF9, SNRPE, SUPT4H1, SUPT16H, POLR2D, SRSF2, SLBP, NUDT21, PABPN1, ERCC2, SNRPG, TAF5, SRSF7, POLR2C, POLR2F, CPSF2, GTF2H1, CDK9, SUPT5H, POLR2H, LSM10, RNMT, TAF12, POLR2B, TAF9	Down-regulated
REACTOME_PURINE_METABOLISM	0.000207632	0.0019459	0.518848	-0.742199	-2.04959	19	IMPDH2, PAICS, ADSL, PPAT, PNP, GMPS, ADK, ADSS, ATIC, GART, ADA	Down-regulated
GO_MATURATION_OF_5_8S_RRNA	0.000181836	0.00172407	0.518848	-0.775363	-2.05188	15	RRS1, NOP14, UTP20, BOP1, EXOSC2, WDR12, FTSJ3, MAK16, PES1, NOL9, EXOSC3	Down-regulated
GO_MRNA_BINDING	3.26693e-05	0.000426015	0.557332	-0.603897	-2.0574	52	HSP90AA1, EIF4A1, SERBP1, C1QBP, SSB, NCL, G3BP1, DHFR, SYNCRIP, HNRNPA2B1, LSM1, HNRNPAB, MRPS7, SLBP, NUDT21, PCBP1, XPO5, MRPL13, ELAVL1, LARP1, SNRPC, CRYZ, KHSRP, EEFSEC, NUDT16, FMR1, RBMS3, RARA	Down-regulated
GO_ISOMERASE_ACTIVITY	4.94018e-05	0.000584648	0.557332	-0.58334	-2.05909	63	GPI, HMGCS1, EBPL, PPIF, FKBP4, PTGES3, PGAM1, PUS7, IDI1, PTGES2, PUS1, ECI1, TPI1, LSS, ECI2, FKBP11, MPI, EBP, TOP1, FKBP7, PUSL1, GLRX2, EIF2B4, ENOSF1, PMM2	Down-regulated
REACTOME_ACTIVATION_OF_THE_MRNA_UPON_BINDING_OF_THE_CAP_BINDING_COMPLEX_AND_EIFS_AND_SUBSEQUENT_BINDING_TO_43S	0.000180551	0.00171523	0.518848	-0.762762	-2.06324	16	EIF4A1, PABPC1, EIF1AX, EIF4H, EIF4B, EIF3I, EIF3E, EIF4G1, EIF3B, EIF3J	Down-regulated
REACTOME_GLUCONEOGENESIS	0.000135624	0.00134353	0.518848	-0.780198	-2.06468	15	GPI, ALDOA, PGAM1, PGK1, MDH2, MDH1, TPI1, ENO1, SLC25A10	Down-regulated
GO_DNA_DEPENDENT_DNA_REPLICATION	1.08314e-05	0.000165673	0.593325	-0.603249	-2.0648	56	HMGA1, MCM7, PARP1, MCM6, CDC45, MCM2, RAD51, GINS2, POLD2, RFC2, RFC5, MCM4, MCM3, MCM10, PCNA, RNASEH1, SLBP, TFAM, CDK2AP1, POLD3, ZRANB3, GINS4, CDC6, LRWD1, DNA2, PRIM1	Down-regulated
GO_RRNA_BINDING	0.000132549	0.00132114	0.518848	-0.72523	-2.06797	22	EEF2, MRTO4, PPAN, NCL, MRPL16, IMP3, MRPS17, EMG1, IMP4, MRPS7, MRPL11, UTP23, DDX21, MRPL20, DDX28	Down-regulated
GO_PURINE_NUCLEOSIDE_MONOPHOSPHATE_BIOSYNTHETIC_PROCESS	0.000223268	0.0020646	0.518848	-0.705514	-2.06833	25	IMPDH2, PAICS, STOML2, ALDOA, ADSL, PPAT, GMPS, ADK, ADSS, ATIC, GART, ADA, CHCHD10, TGFB1, PRPS1, HPRT1	Down-regulated
GO_GLYCOSYL_COMPOUND_BIOSYNTHETIC_PROCESS	4.84551e-05	0.000576248	0.557332	-0.626012	-2.06939	44	IMPDH2, STOML2, AMD1, ALDOA, ACOT7, DUT, NME1, ADSL, NME2, TK1, ACACA, GMPS, ADK, ADSS, MAT2A, ADA, DCTD, GUK1, COASY, CHCHD10, UMPS, CAD, TGFB1, PRPS1, HPRT1	Down-regulated
GO_POSTTRANSCRIPTIONAL_REGULATION_OF_GENE_EXPRESSION	1.52455e-08	6.80311e-07	0.733762	-0.490426	-2.0696	197	RBM3, NPM1, EEF2, EIF4A1, EIF5A, TRAP1, SERBP1, C1QBP, EPRS, RAN, YBX1, UPF3A, ILF3, PABPC1, CAPRIN1, PSMD2, EIF4H, IMP3, PSMD3, PSMD12, SET, EIF4B, EIF3I, EIF3E, CDK4, EXOSC6, SYNCRIP, PSMB5, CNOT7, PA2G4, MTIF2, EIF4G1, DDX1, TNPO1, EXOSC2, HNRNPA2B1, AKT1, EIF2B5, POLR2D, DAPK3, EIF3B, IARS2, PSMD6, PSMA3, EIF3J, PSMC5, CDC123, PSMD7, TOB1, TACO1, XPO5, ZNF706, VARS2, PSMA1, YRDC, DIS3, EIF2B4, IMPACT, LARS, ELAVL1, AARSD1, APEX1, PSMB4, PSMD9, SRP9, E2F1, LARP1, MTPN, MKNK2, EIF3F, EXOSC3, OGFOD1, ETF1, PASK, PSMB7, ZC3H14, PSMD11, METTL3, ATXN2, KHSRP, MRPL44, ATG14, METAP1, EIF3L, EEFSEC, HNRNPU, RMND1, AARS, TGFB1, DICER1, FMR1, PRKCD, RBMS3, RARA	Down-regulated
GO_MONOSACCHARIDE_BIOSYNTHETIC_PROCESS	0.00011636	0.00118902	0.538434	-0.727017	-2.07307	22	GPI, TKT, ALDOA, PGAM1, PGK1, MDH2, MDH1, PGD, TPI1, ENO1, SLC25A10	Down-regulated
GO_GLUCOSE_CATABOLIC_PROCESS	9.94682e-05	0.001036	0.538434	-0.784303	-2.07554	15	GPI, ALDOA, PGAM1, PGK1, PFKL, TPI1, ENO1, PFKP	Down-regulated
GO_DNA_GEOMETRIC_CHANGE	5.12082e-05	0.000593688	0.557332	-0.623209	-2.07586	45	HMGA1, MCM7, RUVBL2, XRCC6, PARP1, MCM6, CDC45, MCM2, RAD51, GINS2, G3BP1, DDB1, MCM4, CUL4A, MCM3, DDX1, RUVBL1, ZRANB3, GINS4, ERCC2, DNA2, GTF2H5, RAD50	Down-regulated
REACTOME_PROTEIN_FOLDING	0.000150492	0.00147579	0.518848	-0.689787	-2.08234	28	CCT3, TUBA3C, TCP1, CCT7, CCT2, CCT4, TUBA1B, CCT5, TUBB4B, CCT6A, TUBA4A, TUBA1A, NOP56, CCT8, PFDN6, TUBB3, LONP2, TBCD, PFDN4	Down-regulated
REACTOME_GLYCOLYSIS	8.4832e-05	0.000900923	0.538434	-0.770389	-2.08727	17	GPI, ALDOA, PGAM1, PGK1, PFKL, TPI1, ENO1, PFKP	Down-regulated
GO_MATURATION_OF_SSU_RRNA_FROM_TRICISTRONIC_RRNA_TRANSCRIPT_SSU_RRNA_5_8S_RRNA_LSU_RRNA_	7.37901e-05	0.00080112	0.538434	-0.759704	-2.09793	19	RRS1, NOC4L, NOP14, BYSL, UTP20, EMG1, RRP36, UTP23, UTP6, MRPS9, HEATR1, RCL1, WDR3, UTP18, TBL3, UTP3, WDR46, DCAF13, PWP2	Down-regulated
GO_COENZYME_BIOSYNTHETIC_PROCESS	1.02085e-05	0.000157632	0.593325	-0.604379	-2.09818	59	SCD, ACOT7, DHFR, ACACA, PDHA1, DLAT, FPGS, PNP, ACSL3, FASN, ACLY, MTHFD1L, COQ9, PPT1, ATIC, MTHFD2L, AGK, MAT2A, MTHFD1, GART, PCBD2, THEM4, NMNAT1, SLC25A1, HSD17B12, COASY, ACSF3, NDUFA9, SLC25A16, QPRT, NAMPT, MOCS2, ACOT9, MTHFS, PDSS1, NFS1	Down-regulated
GO_ALPHA_AMINO_ACID_METABOLIC_PROCESS	1.0256e-06	2.42998e-05	0.643552	-0.568879	-2.10135	87	AHCY, AASDHPPT, ODC1, GCSH, PPAT, P4HA1, SHMT1, FAH, DHFR, FPGS, GAMT, GMPS, SARS, ADSS, MTHFD1L, SEPHS2, SMS, ASNSD1, GGH, ATIC, SLC25A32, MTHFD2L, MCCC2, MTHFD1, ALDH18A1, EIF2B4, GART, NIT2, NMNAT1, DNMT1, DLST, ENOPH1, HMGCL, THNSL1, SLC19A1, OGDH, CAD, PSPH, ALDH6A1, GOT2, MTHFS, CRTAP, PFAS, GLUL, DTD1	Down-regulated
REACTOME_DNA_REPLICATION	1.58099e-06	3.35456e-05	0.643552	-0.556406	-2.10416	93	MCM7, BIRC5, MCM6, ZW10, PSMD2, CDC45, MCM2, GINS2, PSMD3, POLD2, CDC20, PSMD12, RFC2, CCNA2, RFC5, MCM4, PSMB5, MCM3, MCM10, MAD2L1, CENPH, PCNA, PPP1CC, PSMD6, PSMA3, CENPN, POLD3, CENPM, CDT1, PSMC5, RCC2, PSMD7, GINS4, SKA2, CDC6, E2F3, PSMA1, DNA2, PLK1, PRIM1, ORC6, PSMB4, PSMD9, E2F1, NUDC, KIF18A, MCM8, PSMB7, PSMD11, ORC1, KIF23, RANGAP1, SEH1L, NUP133	Down-regulated
GO_TRNA_PROCESSING	4.8453e-06	8.57002e-05	0.610527	-0.60498	-2.11139	60	LAGE3, PUS7, SSB, PUS1, TYW3, FTSJ1, DDX1, DUS3L, FBL, DUS1L, TSEN54, NAT10, SARS, PUSL1, WDR4, YRDC, TYW1, NSUN2, CTU2, POP7, MTFMT, TSEN2, TRMT112, TRMT61A, TP53RK, ADAT2, AARS, TRMT6, METTL2B, TRMT1, TRMU, ELAC2, TRUB2, CPSF4, CDK5RAP1, ELP3, LCMT2, URM1, TRMT1L, POP1	Down-regulated
GO_ORGANELLAR_LARGE_RIBOSOMAL_SUBUNIT	5.48737e-05	0.000626539	0.557332	-0.742993	-2.11862	22	MRPL12, MRPL3, MRPL21, MRPL16, MRPL41, MRPL15, MRPL36, MRPL32, MRPL55, MRPL11, MRPL49, MRPL47, MRPL13, MRPL43, MRPL27, MRPL28	Down-regulated
GO_CELLULAR_MACROMOLECULAR_COMPLEX_ASSEMBLY	2.715e-11	2.35817e-09	0.863415	-0.476311	-2.11929	316	HSP90AA1, NPM1, HSPD1, MRTO4, C1QBP, TCP1, NAP1L1, FKBP4, NIP7, IPO5, PARP1, CCT2, PSMG1, PPAN, PDE4DIP, DYNC1H1, HELLS, CDC45, NDUFA6, MCM2, RAD51, DHX30, NDUFA10, CHAF1A, EIF4H, DDB1, TXNL4A, KPNB1, NDUFAB1, SET, EIF4B, EIF3I, CENPV, NUP93, TUBG1, EIF3E, AIFM1, CUL4A, NDUFC1, BLOC1S2, CNOT7, WDR77, CRNKL1, TUBGCP2, SRSF9, OXA1L, CLNS1A, SNRPE, CENPH, DDX1, TNPO1, BRIX1, XRCC2, HIST1H4C, HIST1H1D, POLR2D, NDUFB5, PRPF19, ACAD9, EIF3B, MRPS7, RSL24D1, PXN, MRPL11, TFAM, HSPA4, TTC19, GEMIN5, TMED2, POLR1E, NDUFS3, H2AFX, CENPN, EIF3J, NDUFA8, IPO4, RUVBL1, NASP, CENPM, SNRPD1, RRP7A, ZRSR2, CDC123, CLU, ERCC2, LONP1, SNRPG, IMMP2L, GEMIN4, HIST1H3D, GTF2H5, PRMT7, TSR1, SF3A2, PRPF6, USP39, PSMD9, SF3A3, NDUFB10, SNRPC, RAB1A, PREX1, FOXRED1, SF3A1, EIF3F, PFDN6, OGFOD1, NAA60, NDUFS8, GTF2H1, GPS1, XAB2, SCO1, MAP7D3, UQCR10, HIST1H3B, PSMD11, NDUFA9, PRMT5, ATXN2, TRAF2, MDN1, RAD51B, MRPL20, TUBG2, SNAP47, MIS18A, EIF3L, DDX28, MIS18BP1, NDUFS1, SART1, STRAP, TAF1B, TGFB1, TBCD, ANP32B, DICER1, NDUFV1, NDUFAF4, TIMMDC1, HIST1H4E, RANBP6, HIST1H2BF, TAF9, CETN2, HIST1H4B, HIST1H4D, HIST1H1E, RAD51C, MID1IP1, TBCC	Down-regulated
GO_NEGATIVE_REGULATION_OF_MITOCHONDRION_ORGANIZATION	3.61419e-05	0.000451487	0.557332	-0.782352	-2.11968	17	PRELID1, PPIF, LMNA, SLC25A5, ARRB2, FXN, TRIAP1, AKT1	Down-regulated
GO_DNA_CONFORMATION_CHANGE	2.46474e-07	6.88995e-06	0.674963	-0.539959	-2.12097	124	HMGA1, NPM1, NAP1L1, MCM7, RUVBL2, XRCC6, PARP1, SRPK1, MCM6, HELLS, CDC45, NOC2L, MCM2, RAD51, GINS2, G3BP1, CHAF1A, DDB1, SET, CENPV, NCAPG2, AIFM1, MCM4, CUL4A, MCM3, CENPH, DDX1, TOP1, HIST1H4C, HIST1H1D, NCAPD2, H2AFX, CENPN, IPO4, RUVBL1, NASP, CENPM, ZRANB3, GINS4, ERCC2, DNA2, HIST1H3D, GTF2H5, RAD50, CDCA5, NAA60, GTF2H1, INO80, HIST1H3B, CHMP1A, MIS18A, MIS18BP1, ANP32B, HIST1H4E, HIST1H2BF, CETN2, HIST1H4B, HIST1H4D, HIST1H1E	Down-regulated
GO_ORGANIC_ACID_METABOLIC_PROCESS	6.11845e-13	7.44003e-11	0.921426	-0.471261	-2.12533	375	LDHA, SCD, GPI, PPA1, QARS, LDHB, EPRS, ALDOA, AHCY, PTGES3, AASDHPPT, PGAM1, ACOT7, ODC1, GCSH, PGK1, GLO1, MSMO1, SLC16A1, PPAT, MDH2, CS, ABCC1, MDH1, P4HA1, SHMT1, SLC27A2, FAH, DHFR, PTGES2, ACACA, CD74, ACO2, NDUFAB1, PGD, GARS, PDHA1, SLC27A5, PFKL, DLAT, ECI1, TPI1, FPGS, ECI2, PNP, SLC27A4, ACSL3, FASN, ACLY, ENO1, PFKP, HPDL, ME2, GAMT, CPT2, NARS2, GMPS, ACAD9, IDH3B, SARS, ACAT1, ADSS, MTHFD1L, IARS2, SLC25A17, SEPHS2, SMS, MYO5A, B3GALT6, ASNSD1, ACAA1, CARS2, FH, GGH, ATIC, SLC25A32, MTHFD2L, POR, MCCC2, VARS2, MTHFD1, ST3GAL4, ALDH18A1, SLC23A2, SLC7A6, EIF2B4, GART, NARS, ENOSF1, THEM4, LARS, LYPLA1, AARSD1, NIT2, NMNAT1, YARS2, AKR1A1, DNMT1, ECHS1, EPHX2, DLST, HARS, HSD17B12, ADIPOR2, ENOPH1, HMGCL, THNSL1, SDHC, SLC5A6, EARS2, ACSF3, SLC19A1, OGDH, SUCLG2, MECR, DARS2, DECR2, CAD, GNS, AARS, SDHB, QPRT, DEGS1, PSPH, FARSB, PRPS1, ACAA2, ALDH3A2, SDHA, PNKD, ALDH6A1, SDHD, GOT2, MTHFS, IDH3A, CRTAP, PFAS, FADS2, BCAT1, GLUL, LRRC47, SUCLG1, MCEE, RARS, NFS1, HPGD, DTD1, EEF1E1	Down-regulated
GO_CELL_CYCLE_G1_S_PHASE_TRANSITION	6.05239e-06	0.000101513	0.610527	-0.612782	-2.12735	59	MCM7, RRM2, MCM6, PPAT, CDC45, MCM2, GSPT1, DHFR, PIM2, CDK4, MCM4, CUL4A, MCM3, MCM10, RCC1, ITGB1, PCNA, PKMYT1, PPP6C, RANBP1, CDT1, CDC6, PRIM1, ORC6, E2F1, SKP2, CDCA5, MCM8, ORC1, CDC34, ORC5, EIF4E, HINFP, BCAT1, CDK2, CUL1, EIF4EBP1	Down-regulated
REACTOME_CELL_CYCLE_MITOTIC	1.01792e-08	4.79416e-07	0.74774	-0.519241	-2.13017	167	HSP90AA1, MCM7, RRM2, BIRC5, YWHAG, MCM6, DYNC1H1, ZW10, PSMD2, CCND2, CDC45, MCM2, GINS2, DHFR, TUBB4B, PSMD3, POLD2, CDC20, PSMD12, RFC2, TUBG1, CCNA2, CDK4, RFC5, MCM4, PSMB5, MCM3, TUBGCP2, MCM10, MAD2L1, MYC, CCNB2, MYBL2, CENPH, ANAPC5, PCNA, PPP1CC, TUBA4A, FGFR1OP, PKMYT1, PSMD6, PSMA3, CEP63, TUBA1A, CENPN, POLD3, DCTN1, CENPM, CDT1, PSMC5, RCC2, PSMD7, CDC26, GINS4, SKA2, CDC6, E2F3, PSMA1, DNA2, PLK1, PRIM1, ORC6, PPP2R2A, PSMB4, PSMD9, E2F1, SKP2, HDAC1, ANAPC7, NUDC, KIF18A, MCM8, PSMB7, CDC27, PSMD11, ORC1, KIF23, E2F5, RANGAP1, SEH1L, NUP133, TUBG2	Down-regulated
GO_MITOCHONDRION_ORGANIZATION	3.05704e-11	2.60867e-09	0.851339	-0.482582	-2.13026	289	HSP90AA1, PHB, SLC25A6, STOML2, TUFM, MRPL12, PPIF, PHB2, MRPL3, MTCH2, SLC25A5, SLIRP, PARP1, NME2, TOMM40, MRPL4, AURKAIP1, TOMM22, YWHAG, MDH1, NDUFA6, GGCT, NDUFA10, MRPS16, MRPL21, MRPL16, MRPS34, MRPL41, TIMM13, CYCS, NDUFAB1, AFG3L2, MRPL15, MRPL36, FXN, NUP93, PUS1, PMPCA, AIFM1, MRPS17, FIS1, TOMM5, NDUFC1, BLOC1S2, TIMM17A, CRNKL1, OXA1L, ATG3, MTIF2, MRPS10, PFKP, MRPL32, MRPL55, MRPL50, AKT1, POLDIP2, NDUFB5, PAM16, MRPS2, MRPS23, ACAD9, JTB, MRPS7, MRPL11, TFAM, HSPA4, TTC19, MRPL40, BID, NDUFS3, APOO, NDUFA8, NTHL1, MRPL49, SNRPD1, TIMM8B, SLC25A36, PMAIP1, HCFC1, MRPS26, PRDX3, DNAJC19, MRPL47, CLU, MRPS24, LONP1, IMMP2L, SPG7, DNA2, MRPL13, THEM4, TOMM7, SSBP1, SIVA1, MSTO1, MTX2, MRPS15, MRPL43, MRPL27, MRPL24, YARS2, LETM1, MRPL28, E2F1, NDUFB10, SOD2, FOXRED1, MRPS12, TP53BP2, MRPS5, HARS, MTX1, MRPS33, OGT, MRPS9, NDUFS8, HMGCL, DAP3, TIMM10, IMMT, EARS2, FBXO7, UQCR10, TFB2M, NDUFA9, CHCHD10, CHCHD4, MRPL44, YWHAQ, ATG14, DARS2, MRPL20, MRPL9, NDUFS1, CLN8, OPA1, MRPS27, ACAA2, PPRC1, MRPL38, NDUFV1, TIMM22, NDUFAF4, TIMMDC1, TRMU, MRPL37, ELAC2	Down-regulated
GO_ORGANIC_HYDROXY_COMPOUND_BIOSYNTHETIC_PROCESS	2.8899e-06	5.53404e-05	0.627257	-0.611915	-2.1356	60	INSIG1, CYP51A1, HMGCS1, DHCR7, MVD, FDFT1, MSMO1, IDI1, SHMT1, FDPS, SLC27A2, SQLE, SLC27A5, TM7SF2, CNBP, LSS, ACLY, EBP, NSDHL, MYO5A, NUS1, IPMK, PGP, HSD17B7	Down-regulated
REACTOME_PREFOLDIN_MEDIATED_TRANSFER_OF_SUBSTRATE_TO_CCT_TRIC	1.23926e-05	0.00018547	0.593325	-0.784953	-2.13734	18	CCT3, TUBA3C, TCP1, CCT7, CCT2, CCT4, CCT5, TUBB4B, CCT6A, TUBA4A, TUBA1A, CCT8, PFDN6, TUBB3	Down-regulated
GO_ORGANELLE_INNER_MEMBRANE	1.88803e-10	1.39142e-08	0.826657	-0.495412	-2.13811	252	PHB, HSPD1, SLC25A6, STOML2, TRAP1, CYC1, MRPL12, PPIF, PHB2, MRPL3, MTCH2, SLC25A5, MRPL4, AURKAIP1, TOMM22, COX7A2L, ATAD3B, SLC25A3, MDH2, VDAC1, NDUFA6, NDUFA10, MRPS16, MRPL21, MRPL16, MRPS34, MRPL41, TIMM13, CYCS, NDUFAB1, SFXN1, AFG3L2, MRPL15, MRPL36, PMPCA, AIFM1, MRPS17, TM7SF2, ECI1, NDUFC1, FPGS, TIMM17A, NIPSNAP1, OXA1L, MRPS10, SLC25A19, GUF1, SIGMAR1, COX7B, MRPL32, MRPL55, SLC25A10, MRPL50, TMEM120B, NDUFB5, CPT2, PAM16, MRPS23, ACAD9, COX4I1, MRPS7, ACAT1, MRPL11, TTC19, MRPL40, COQ9, NDUFS3, UQCRH, APOO, ATAD3A, NDUFA8, MRPL49, TIMM8A, TIMM8B, SLC25A36, EMD, MRPS26, SLC25A32, MTHFD2L, DNAJC19, MRPL47, MRPS24, IMMP2L, ALDH18A1, ABCB10, MRPL13, ZMPSTE24, THEM4, BDH1, VDAC2, MRPS15, MRPL43, MRPL27, MRPL24, LETM1, MRPL28, NDUFB10, FOXRED1, MRPS12, SLC25A39, MRPS5, HCCS, SLC25A1, MRPS33, DNAJC11, MRPS9, NDUFS8, SLC9B2, HMGCL, DAP3, TIMM10, IMMT, SDHC, SCO1, UQCR10, UQCRQ, NDUFA9, MRPL44, MRPL20, SLC25A16, LMNB1, MRPL9, NDUFS1, SLC25A41, UQCRC1, SDHB, OPA1, SPNS1, MRPS27, CSDE1, ACAA2, ALDH3A2, SDHA, MRPL38, NDUFV1, TIMM22, NDUFAF4, TIMMDC1, MRPL37	Down-regulated
REACTOME_METABOLISM_OF_NUCLEOTIDES	2.03966e-05	0.000285608	0.57561	-0.658046	-2.13835	39	IMPDH2, PAICS, TXN, RRM2, DUT, NME1, ADSL, NME2, PPAT, TK1, PNP, GMPS, ADK, ADSS, DTYMK, ATIC, GART, ADA, DCTD, GUK1, GLRX	Down-regulated
GO_ADP_METABOLIC_PROCESS	6.13716e-05	0.000687814	0.538434	-0.738743	-2.14087	23	LDHA, GPI, ALDOA, PGAM1, PGK1, PFKL, TPI1, ENO1, PFKP	Down-regulated
GO_OXIDOREDUCTASE_ACTIVITY_ACTING_ON_CH_OH_GROUP_OF_DONORS	1.24567e-05	0.000185857	0.593325	-0.650278	-2.14296	43	LDHA, IMPDH2, LDHB, MDH2, MDH1, ADH5, KDSR, PGD, AGPS, FASN, DHRS4, ME2, RDH11, IDH3B, NSDHL, KCNAB2, BDH1, AKR1A1, HSD17B7, HSD17B12, HMGCR	Down-regulated
GO_NUCLEOSIDE_TRIPHOSPHATE_METABOLIC_PROCESS	3.09362e-07	8.31347e-06	0.674963	-0.563102	-2.1437	99	LDHA, GPI, STOML2, CYC1, ALDOA, PGAM1, DCTPP1, DUT, NME1, NME2, COX7A2L, PGK1, NDUFA6, NDUFA10, CYCS, NDUFAB1, FXN, PFKL, NDUFC1, TPI1, ITPA, ENO1, PFKP, COX7B, NDUFB5, ADK, COX4I1, COQ9, NDUFS3, UQCRH, NDUFA8, DTYMK, TBPL1, ATP6V1B2, OLA1, ADA, NUDT15, MSH2, NDUFB10, SDHAF2, GUK1, NDUFS8, SDHC, UQCR10, UQCRQ, OGDH, NDUFA9, CHCHD10, GNAI3, NDUFS1, CAD, UQCRC1, TGFB1, NDUFV1, NUDT16, MOCS2, PMPCB	Down-regulated
REACTOME_CELL_CYCLE	7.89408e-10	4.68254e-08	0.801216	-0.504177	-2.15032	218	HSP90AA1, NPM1, MCM7, RUVBL2, LMNA, RRM2, BIRC5, YWHAG, MCM6, DYNC1H1, ZW10, PSMD2, CCND2, CDC45, MCM2, GINS2, DHFR, TUBB4B, PSMD3, POLD2, CDC20, PSMD12, RFC2, TUBG1, CCNA2, CDK4, RFC5, MCM4, PSMB5, MCM3, UBE2I, TUBGCP2, MCM10, MAD2L1, MYC, CCNB2, MYBL2, CENPH, ANAPC5, HIST1H4C, PCNA, PPP1CC, TUBA4A, FGFR1OP, PKMYT1, TERF2, PSMD6, PSMA3, CEP63, ACD, TUBA1A, H2AFX, CENPN, RUVBL1, POLD3, DCTN1, RAD1, CENPM, NHP2, CDT1, PSMC5, RCC2, PSMD7, CDC26, GINS4, SKA2, CDC6, E2F3, PSMA1, DNA2, PLK1, PRIM1, ORC6, PPP2R2A, PSMB4, PSMD9, E2F1, DIDO1, SKP2, HDAC1, ANAPC7, NUDC, KIF18A, MCM8, PSMB7, CDC27, PSMD11, ORC1, KIF23, E2F5, RANGAP1, SEH1L, NUP133, TUBG2, MIS18A, MIS18BP1, LMNB1, CEP250, NUP85, WRAP53, HIST1H4E, HIST1H2AB, MAX, HIST1H2BF, TFDP1, ORC5, CETN2, HIST1H4B, HIST1H4D	Down-regulated
GO_DNA_REPLICATION	4.15507e-07	1.06932e-05	0.674963	-0.554664	-2.15555	109	HMGA1, NAP1L1, SSRP1, MCM7, RRM2, DUT, PARP1, MCM6, DTL, CDC45, MCM2, RAD51, GINS2, CHAF1A, POLD2, RFC2, SET, CINP, RFC5, MCM4, MCM3, MCM10, NOL8, SUPT16H, TOP1, PCNA, RNASEH1, SLBP, TFAM, CDK2AP1, POLD3, NASP, RAD1, CDT1, ZRANB3, POLE3, GINS4, CDC6, LRWD1, MCM3AP, DNA2, PRIM1, SSBP1, DNAJC2, ORC6, RAD50, KAT7, REPIN1, MCM8, TIMELESS, TIPIN, EXO1, CDK9, ORC1, ING5, CHTF18, CDC34	Down-regulated
GO_NUCLEOSIDE_MONOPHOSPHATE_BIOSYNTHETIC_PROCESS	2.66107e-05	0.000358544	0.57561	-0.677735	-2.1584	35	IMPDH2, PAICS, STOML2, ALDOA, DUT, ADSL, PPAT, SHMT1, TK1, GMPS, ADK, ADSS, ATIC, GART, ADA, CHCHD10, UMPS, CAD, TGFB1, PRPS1, HPRT1	Down-regulated
GO_90S_PRERIBOSOME	1.61632e-05	0.000233982	0.57561	-0.769242	-2.15943	20	NOC4L, NOC2L, NOP14, IMP3, UTP20, BOP1, RRP36, IMP4, WDR12, PES1, RRP7A, UTP6, NOL6, SRFBP1, HEATR1, WDR3, UTP18, TBL3	Down-regulated
GO_NADH_METABOLIC_PROCESS	1.10029e-05	0.000167244	0.593325	-0.767245	-2.16063	21	GPI, ALDOA, PGAM1, PGK1, MDH2, MDH1, PFKL, TPI1, ENO1, PFKP, IDH3B	Down-regulated
GO_LARGE_RIBOSOMAL_SUBUNIT	1.01068e-05	0.000157059	0.593325	-0.723709	-2.16191	27	RBM3, MRTO4, MRPL12, MRPL3, MRPL21, MRPL16, MRPL41, MRPL15, MRPL36, MRPL32, MRPL55, RSL24D1, MRPL11, MRPL49, MRPL47, MRPL13, MRPL43, MRPL27, MRPL28	Down-regulated
HALLMARK_FATTY_ACID_METABOLISM	2.36113e-06	4.62642e-05	0.627257	-0.592643	-2.16276	77	HSP90AA1, LDHA, HMGCS1, ACAT2, ALDOA, ADSL, ODC1, MDH2, MDH1, IDI1, ACO2, PDHA1, ECI1, ECI2, FASN, CCDC58, RDH11, CPT2, IDH3B, SMS, HSDL2, NSDHL, NTHL1, ACAA1, FH, APEX1, HSPH1, ECHS1, DLST, HSD17B7, HCCS, ADIPOR2, HMGCL, CRYZ, SDHC, RETSAT, SUCLG2, METAP1, ACAA2, ALDH3A2, SDHA, INMT, SDHD, RAP1GDS1, GLUL, SUCLG1, MCEE, HPGD	Down-regulated
GO_OXIDOREDUCTION_COENZYME_METABOLIC_PROCESS	5.4216e-06	9.45185e-05	0.610527	-0.641642	-2.16897	50	LDHA, GPI, TKT, LDHB, ALDOA, PGAM1, PGK1, MDH2, MDH1, PGD, PDHA1, PFKL, TPI1, PNP, ENO1, PFKP, IDH3B, COQ9, KCNAB2, NMNAT1, DLST, HMGCR, OGDH, NDUFA9	Down-regulated
GO_RIBONUCLEOPROTEIN_COMPLEX_BINDING	4.05225e-06	7.38207e-05	0.610527	-0.647701	-2.17062	48	NPM1, EEF2, EIF5A, C1QBP, NME1, EIF4H, EIF4B, OXA1L, MTIF2, BOP1, WDR12, SRPRB, GTPBP6, PES1, OLA1, IMPACT, PRMT7, BAG6, PRPF6, NAA15, SRP9, LETM1, SRP68, ETF1, PQBP1, PRMT5, EEFSEC, HNRNPU, NAA16, FMR1, MRRF, EIF5AL1	Down-regulated
GO_DNA_HELICASE_ACTIVITY	2.85083e-05	0.000379902	0.57561	-0.742233	-2.17598	25	MCM7, RUVBL2, XRCC6, MCM6, CDC45, MCM2, GINS2, G3BP1, MCM4, MCM3, RUVBL1, ZRANB3, GINS4, ERCC2, DNA2, RAD50	Down-regulated
GO_CELLULAR_PROTEIN_COMPLEX_DISASSEMBLY	6.61391e-07	1.633e-05	0.659444	-0.594968	-2.176	78	MRPL12, MRPL3, MRPL4, AURKAIP1, GSPT1, MRPS16, MRPL21, MRPL16, MRPS34, MRPL41, MRPL15, MRPL36, MRPS17, MRPS10, MRPL32, MRPL55, MRPL50, MRPS23, MRPS7, MRPL11, MRPL40, MRPL49, MRPS26, MRPL47, MRPS24, MRPL13, MRPS15, MRPL43, MRPL27, MRPL24, MRPL28, MRPS12, MRPS5, MRPS33, APEH, TRMT112, ETF1, MRPS9, KIF18A, KIF14, DAP3, MRPL44, MRPL20, MRPL9, MRPS27, MRPL38, MRPL37, MRRF, MRPS30, MRPL22, MRPL2, MRPL35, VPS4A, MRPL45, KIF18B, DNAJC6	Down-regulated
GO_MITOCHONDRIAL_ENVELOPE	1.44329e-12	1.59549e-10	0.91012	-0.49013	-2.17719	323	PHB, HSPD1, SLC25A6, STOML2, TRAP1, TOMM6, CYC1, PRELID1, CISD1, MRPL12, VDAC3, PPIF, PHB2, REXO2, MRPL3, MTCH2, NME1, SLC25A5, TOMM40, MRPL4, AURKAIP1, TOMM22, COX7A2L, ATAD3B, SLC25A3, MDH2, VDAC1, NDUFA6, PGAM5, ABCF2, NDUFA10, MRPS16, MRPL21, MRPL16, MRPS34, MRPL41, TIMM13, CYCS, NDUFAB1, SFXN1, AFG3L2, MRPL15, MRPL36, PMPCA, AIFM1, MRPS17, FIS1, TOMM5, ECI1, NDUFC1, FPGS, TIMM17A, NIPSNAP1, OXA1L, ACSL3, SOD1, MRPS10, SLC25A19, GUF1, COX7B, MRPL32, MRPL55, SLC25A10, MRPL50, TRIAP1, NDUFB5, CPT2, PAM16, MRPS23, PPP1CC, ACAD9, COX4I1, MRPS7, ACAT1, MYO19, MRPL11, TTC19, MRPL40, BID, COQ9, NDUFS3, UQCRH, APOO, AGPAT5, ATAD3A, NDUFA8, DTYMK, MRPL49, TIMM8A, TIMM8B, SLC25A36, PMAIP1, MRPS26, SLC25A32, MTHFD2L, AGK, DNAJC19, MRPL47, CLU, MRPS24, IMMP2L, ALDH18A1, CIAPIN1, SPG7, ABCB10, MRPL13, THEM4, TOMM7, CYB5B, BDH1, MSTO1, VDAC2, MTX2, MRPS15, MRPL43, MRPL27, MRPL24, ANKZF1, LETM1, MRPL28, NDUFB10, FOXRED1, MRPS12, SLC25A39, MRPS5, HCCS, SLC25A1, MTX1, MRPS33, DNAJC11, COASY, MRPS9, NDUFS8, SLC9B2, HMGCL, DAP3, TIMM10, IMMT, THOP1, SDHC, SCO1, UQCR10, UQCRQ, OGDH, NDUFA9, CHCHD10, PI4KB, CHCHD4, MRPL44, MRPL20, SLC25A16, MRPL9, NDUFS1, SLC25A41, UQCRC1, SDHB, OPA1, SPNS1, MRPS27, CSDE1, ACAA2, ALDH3A2, SDHA, MRPL38, NDUFV1, DIABLO, TIMM22, NDUFAF4, TIMMDC1	Down-regulated
REACTOME_MRNA_SPLICING_MINOR_PATHWAY	7.57047e-06	0.00012193	0.610527	-0.803737	-2.17762	17	POLR2E, TXNL4A, EFTUD2, SNRPE, SF3B2, POLR2D, SRSF2, SF3B5, SNRPD1, SNRPG, SRSF7, PRPF6, POLR2C, POLR2F, POLR2H	Down-regulated
GO_CELLULAR_AMINO_ACID_METABOLIC_PROCESS	1.02507e-08	4.79416e-07	0.74774	-0.545417	-2.17824	145	PPA1, QARS, EPRS, AHCY, AASDHPPT, ODC1, GCSH, PPAT, P4HA1, SHMT1, FAH, DHFR, GARS, FPGS, HPDL, GAMT, NARS2, GMPS, SARS, ACAT1, ADSS, MTHFD1L, IARS2, SEPHS2, SMS, ASNSD1, CARS2, GGH, ATIC, SLC25A32, MTHFD2L, MCCC2, VARS2, MTHFD1, ALDH18A1, SLC7A6, EIF2B4, GART, NARS, ENOSF1, LARS, AARSD1, NIT2, NMNAT1, YARS2, DNMT1, DLST, HARS, ENOPH1, HMGCL, THNSL1, EARS2, SLC19A1, OGDH, DARS2, CAD, AARS, PSPH, FARSB, ALDH6A1, GOT2, MTHFS, CRTAP, PFAS, BCAT1, GLUL, LRRC47, RARS, NFS1, DTD1, EEF1E1	Down-regulated
GO_NUCLEOLUS	2.79226e-14	4.24424e-12	0.975995	-0.481013	-2.17849	395	RBM3, NPM1, ACAT2, RRP1B, MRTO4, C1QBP, RAN, EEF1A1, SSRP1, NIP7, REXO2, RRS1, ILF3, IPO5, PARP1, PPAN, NOC4L, SLC25A3, EBNA1BP2, DTL, NPM3, POLR2E, CCND2, DDX54, NCL, APTX, NOC2L, MDFIC, RAD51, NOP14, SMARCA4, CHAF1A, CCT5, RSL1D1, ACACA, ILF2, IMP3, BYSL, TIMM13, CDK4, PRKDC, EXOSC6, RBM28, NOLC1, MCM10, UTP20, SRSF9, MYC, EMG1, GNL3, AGPS, HSPA9, TWISTNB, NOC3L, PA2G4, MTDH, BOP1, SURF6, NOL8, NOP2, NOP16, RRP36, MORF4L2, POLR1D, EXOSC2, ISG20L2, BRIX1, SNAPIN, TOP1, DDX24, IMP4, VRK1, CPT2, FBL, UTP14A, XPO6, PPP1CC, TSEN54, WDR12, NAT10, PTPN6, MED27, RSL24D1, RRP9, FTSJ3, RAE1, MRPL40, CBFA2T3, POLR1E, TCOF1, UTP23, USP44, NHP2, MAK16, POLR1B, LYAR, PAK1IP1, PES1, RRP7A, RCC2, USP28, CD3EAP, CDV3, CCDC86, NOL9, GEMIN4, CIAPIN1, TAF5, DIS3, OLA1, NOP56, PLK1, GTF2H5, SNRPB2, PRMT7, TSR1, NSUN2, APEX1, PELP1, UTP15, PHLDA1, NLE1, CUTC, KAT7, DDX18, NOL7, RCN2, WDR74, DDX21, SKP2, UTP6, MXI1, TAF15, IPMK, POP7, MKNK2, NOL10, LLPH, SRP68, TSEN2, RRP1, POLR2F, EXOSC3, MRPS9, DDX56, TIMELESS, GNL3L, URB2, PSPC1, EZR, MOB2, PINX1, CDK12, TXN2, NOL11, NOL6, SENP3, ZC3H14, ZNF622, ORC1, E2F5, PNO1, HEATR1, MDN1, POLR2H, TEX10, EIF3L, PPID, DDX28, NOP58, RCL1, G2E3, NKRF, RNMT, TTC3, TOE1, WDR43, PCGF5, DDX51, PWP1, WDR3, UTP18, TAF1B, UBE2N, ANP32B, SPTBN1, NUDT16, SURF2, FMR1, ZCCHC9, SPIN1, WDR36, MYBBP1A, EWSR1, NOM1, TBL3, MYO1C, HINFP, CDCA7L, PDCD11, SLC30A5, EME1, SMARCB1, NFS1, GAR1, TERT, C6orf89, ELP3, WDR55, PTBP1, UTP3, MBIP, POP1, CA9, DDX31	Down-regulated
GO_COFACTOR_BIOSYNTHETIC_PROCESS	1.12263e-06	2.57868e-05	0.643552	-0.59879	-2.17881	75	SCD, ACOT7, DHFR, ACACA, FXN, PDHA1, DLAT, FPGS, PNP, ACSL3, FASN, ACLY, NFU1, MTHFD1L, COQ9, PPT1, ATIC, MTHFD2L, AGK, ISCA2, MAT2A, MTHFD1, CIAPIN1, GART, PCBD2, THEM4, HMBS, NMNAT1, SLC25A39, SLC25A1, HSD17B12, COASY, ISCA1, ACSF3, NDUFA9, SLC25A16, QPRT, ISCU, NAMPT, MOCS2, ACOT9, MTHFS, PDSS1, NFS1, SLC25A38	Down-regulated
GO_PURINE_NTP_DEPENDENT_HELICASE_ACTIVITY	5.90806e-06	9.9838e-05	0.610527	-0.659475	-2.18001	44	EIF4A1, MCM7, RUVBL2, XRCC6, MCM6, DDX54, DHX30, G3BP1, MCM4, DDX1, DDX24, DHX16, TTF2, ERCC2, RAD50, DDX18, DDX21, DDX56, DHX36, DDX46, DDX28, DDX51, DHX34, DDX55, DDX41, DHX35, DDX31, CHD1, DDX20, CHD1L, DHX38, DHX40	Down-regulated
GO_MRNA_METABOLIC_PROCESS	8.88046e-11	6.96686e-09	0.839089	-0.510418	-2.18127	222	HNRNPA1, EIF4A1, SNRPA1, MRTO4, C1QBP, YBX1, UPF3A, SRPK1, PABPC1, SSB, POLR2E, SSU72, GSPT1, TXNL4A, EIF4B, EFTUD2, EIF3E, EXOSC6, SYNCRIP, RBM28, CNOT7, WDR77, CRNKL1, DIS3L, SRSF9, CLNS1A, SNRPE, EIF4G1, LSM5, DDX1, EXOSC2, HNRNPA2B1, SF3B2, POLR2D, LSM1, DHX16, PRPF19, TSEN54, SRSF2, SLBP, NUDT21, TTF2, PCBP1, GEMIN5, SF3B5, SNRPD1, ZRSR2, PABPN1, PNRC2, ERCC2, SNRPG, GEMIN4, THOC2, DIS3, SRSF7, GTF2H5, SNRPB2, PRMT7, ELAVL1, PPP2R2A, SF3A2, PRPF6, USP39, SFPQ, SF3A3, SNRPC, BUD13, DNAJC8, SREK1IP1, SF3A1, POLR2C, HNRNPL, TSEN2, POLR2F, EXOSC3, CPSF2, EDC4, ETF1, PRPF40A, CTNNBL1, GTF2H1, PHRF1, HNRNPH1, PQBP1, PSPC1, XAB2, CDK12, THOC6, SNRNP27, PRMT5, METTL3, KHSRP, SUPT5H, POLR2H, LSM10, DDX46, NAA38, HNRNPH2, PPIL1, HNRNPU, RNMT, SART1, STRAP, PRPF4, CSDE1, DHX34, PUF60, NUDT16, DDX41, CPSF4, SRSF8, POLR2B, HNRNPH3, EIF4E, PHF5A, PDCD11, KHDRBS1	Down-regulated
GO_INTRAMOLECULAR_OXIDOREDUCTASE_ACTIVITY	5.91743e-06	9.9838e-05	0.610527	-0.778375	-2.19197	21	GPI, EBPL, PTGES3, IDI1, PTGES2, ECI1, TPI1, ECI2, MPI, EBP, GLRX2, EIF2B4, SREBF2	Down-regulated
GO_MRNA_PROCESSING	1.59841e-09	8.93641e-08	0.788187	-0.53131	-2.19253	174	HNRNPA1, SNRPA1, C1QBP, YBX1, SRPK1, PABPC1, POLR2E, SSU72, TXNL4A, EFTUD2, SYNCRIP, RBM28, WDR77, CRNKL1, SRSF9, CLNS1A, SNRPE, LSM5, DDX1, HNRNPA2B1, SF3B2, POLR2D, LSM1, DHX16, PRPF19, TSEN54, SRSF2, SLBP, NUDT21, TTF2, PCBP1, GEMIN5, SF3B5, SNRPD1, ZRSR2, PABPN1, ERCC2, SNRPG, GEMIN4, THOC2, SRSF7, GTF2H5, SNRPB2, PRMT7, ELAVL1, SF3A2, PRPF6, USP39, SFPQ, SF3A3, SNRPC, BUD13, DNAJC8, SREK1IP1, SF3A1, POLR2C, HNRNPL, TSEN2, POLR2F, CPSF2, PRPF40A, CTNNBL1, GTF2H1, PHRF1, HNRNPH1, PQBP1, PSPC1, XAB2, CDK12, THOC6, SNRNP27, PRMT5, METTL3, KHSRP, SUPT5H, POLR2H, LSM10, DDX46, NAA38, HNRNPH2, PPIL1, HNRNPU, RNMT, SART1, STRAP, PRPF4, PUF60, DDX41, CPSF4, SRSF8, POLR2B, HNRNPH3, PHF5A, PDCD11, KHDRBS1, PTBP1, SART3, DHX35, PRPF31, DDX20, PRPF3, PRPF40B, CWC27	Down-regulated
GO_PURINE_CONTAINING_COMPOUND_METABOLIC_PROCESS	3.47891e-09	1.80808e-07	0.774939	-0.539807	-2.19955	160	LDHA, IMPDH2, PAICS, GPI, STOML2, CYC1, AMD1, ALDOA, AHCY, PGAM1, ACOT7, NME1, ADSL, NME2, COX7A2L, PGK1, PPAT, NDUFA6, SHMT1, NDUFA10, ACACA, CYCS, NDUFAB1, FXN, PFKL, NDUFC1, TPI1, PNP, ITPA, ENO1, PFKP, COX7B, GAMT, NDUFB5, GMPS, ADK, COX4I1, ADSS, COQ9, NDUFS3, UQCRH, NDUFA8, HINT1, ATIC, MTHFD2L, MCCC2, MAT2A, MTHFD1, ATP6V1B2, OLA1, GART, ADA, NUDT15, MSH2, DNMT1, NDUFB10, SDHAF2, GUK1, COASY, NDUFS8, HDDC3, SDHC, HMGCR, UQCR10, UQCRQ, OGDH, NDUFA9, CHCHD10, RORA, GNAI3, NDUFS1, PDE3B, UQCRC1, TGFB1, PRPS1, NDUFV1, HPRT1, NUDT16	Down-regulated
GO_RIBOSOME_ASSEMBLY	4.57598e-06	8.15295e-05	0.610527	-0.812218	-2.2006	17	NPM1, MRTO4, C1QBP, NIP7, PPAN, DHX30, BRIX1, MRPS7, RSL24D1, MRPL11, RRP7A, TSR1, MDN1, MRPL20, DDX28	Down-regulated
GO_MATURATION_OF_SSU_RRNA	1.46984e-05	0.00021521	0.593325	-0.760021	-2.20253	23	RRS1, NOC4L, NOP14, BYSL, UTP20, EMG1, RRP36, UTP14A, UTP23, UTP6, MRPS9, NOL11, SRFBP1, HEATR1, RCL1, WDR3, UTP18, NOB1, TBL3, UTP3, WDR46, DCAF13, PWP2	Down-regulated
REACTOME_DNA_STRAND_ELONGATION	6.58134e-06	0.000108514	0.610527	-0.797994	-2.20367	19	MCM7, MCM6, CDC45, MCM2, GINS2, POLD2, RFC2, RFC5, MCM4, MCM3, PCNA, POLD3, GINS4, DNA2, PRIM1, MCM8	Down-regulated
GO_PURINE_NUCLEOSIDE_BIOSYNTHETIC_PROCESS	1.21713e-05	0.00018272	0.593325	-0.719436	-2.20615	31	IMPDH2, STOML2, AMD1, ALDOA, ACOT7, NME1, ADSL, NME2, ACACA, GMPS, ADK, ADSS, MAT2A, ADA, GUK1, COASY, CHCHD10, TGFB1, PRPS1, HPRT1	Down-regulated
GO_GLYCOSYL_COMPOUND_METABOLIC_PROCESS	1.21718e-09	7.04804e-08	0.788187	-0.549784	-2.21872	152	LDHA, IMPDH2, GPI, STOML2, CYC1, AMD1, ALDOA, AHCY, PGAM1, ACOT7, DUT, NME1, ADSL, NME2, COX7A2L, PGK1, PPAT, NDUFA6, NDUFA10, TK1, ACACA, CYCS, NDUFAB1, FXN, PFKL, NDUFC1, TPI1, PNP, ERH, ENO1, PFKP, COX7B, GAMT, NDUFB5, GMPS, ADK, COX4I1, ADSS, COQ9, NDUFS3, UQCRH, NDUFA8, ATIC, MCCC2, MAT2A, ATP6V1B2, OLA1, ADA, DCTD, MSH2, DNMT1, NDUFB10, SDHAF2, GUK1, COASY, NDUFS8, HDDC3, SDHC, HMGCR, UQCR10, UQCRQ, OGDH, NDUFA9, CHCHD10, GNAI3, UMPS, NDUFS1, CAD, UQCRC1, TGFB1, PRPS1, NDUFV1, HPRT1	Down-regulated
GO_TRANSLATION_ELONGATION_FACTOR_ACTIVITY	2.88036e-06	5.53404e-05	0.627257	-0.838605	-2.21924	15	EEF1G, EEF2, EIF5A, TUFM, EEF1B2, EEF1A1	Down-regulated
GO_SMALL_SUBUNIT_PROCESSOME	7.95589e-06	0.000125995	0.593325	-0.7601	-2.22258	24	NOC4L, NOP14, IMP3, UTP20, EMG1, IMP4, FBL, UTP14A, RRP9, UTP23, NOP56, UTP6, NOL6, HEATR1, NOP58, WDR3, UTP18, WDR36, TBL3, PDCD11, UTP3, WDR46, DCAF13, PWP2	Down-regulated
GO_OXIDOREDUCTASE_ACTIVITY_ACTING_ON_THE_CH_OH_GROUP_OF_DONORS_NAD_OR_NADP_AS_ACCEPTOR	2.70393e-06	5.21901e-05	0.627257	-0.688415	-2.22289	37	LDHA, IMPDH2, LDHB, MDH2, MDH1, ADH5, KDSR, PGD, FASN, DHRS4, ME2, RDH11, IDH3B, NSDHL, KCNAB2, BDH1, AKR1A1, HSD17B7, HSD17B12, HMGCR	Down-regulated
GO_ALCOHOL_BIOSYNTHETIC_PROCESS	2.36838e-06	4.62642e-05	0.627257	-0.675493	-2.22606	43	INSIG1, CYP51A1, HMGCS1, DHCR7, MVD, FDFT1, MSMO1, IDI1, FDPS, SQLE, TM7SF2, CNBP, LSS, ACLY, EBP, NSDHL, NUS1, IPMK, PGP, HSD17B7	Down-regulated
GO_ORGANELLAR_RIBOSOME	1.11714e-06	2.57868e-05	0.643552	-0.677695	-2.22876	42	MRPL12, MRPL3, MRPS16, MRPL21, MRPL16, MRPL41, MRPL15, MRPL36, MRPS17, MRPL32, MRPL55, MRPS2, MRPS7, MRPL11, MRPL40, MRPL49, MRPS26, MRPL47, MRPS24, MRPL13, MRPS15, MRPL43, MRPL27, MRPL28, MRPS12, MRPS5, MRPS33, MRPS9, DAP3, MRPL20, MRPL9, MRPL37, MRPL22, MRPL2, MRPL35	Down-regulated
GO_ATP_GENERATION_FROM_ADP	2.28087e-06	4.52823e-05	0.627257	-0.811163	-2.24003	19	LDHA, GPI, ALDOA, PGAM1, PGK1, PFKL, TPI1, ENO1, PFKP	Down-regulated
GO_RIBOSOMAL_SMALL_SUBUNIT_BIOGENESIS	1.71299e-06	3.50084e-05	0.643552	-0.760259	-2.2465	26	RRS1, NOC4L, NOP14, BYSL, UTP20, EMG1, RRP36, UTP14A, MRPS7, UTP23, RRP7A, UTP6, MRPS9, NOL11, SRFBP1, HEATR1, RCL1, WDR3, UTP18, NOB1, NOM1, TBL3, UTP3, WDR46, DCAF13, PWP2	Down-regulated
GO_RNA_SPLICING	5.0949e-10	3.21773e-08	0.801216	-0.561266	-2.25086	146	HNRNPA1, SNRPA1, C1QBP, YBX1, SRPK1, PABPC1, POLR2E, TXNL4A, EFTUD2, SYNCRIP, RBM28, WDR77, CRNKL1, SRSF9, CLNS1A, SNRPE, LSM5, DDX1, HNRNPA2B1, SF3B2, POLR2D, LSM1, DHX16, PRPF19, TSEN54, SRSF2, NUDT21, TTF2, PCBP1, GEMIN5, SF3B5, SNRPD1, ZRSR2, PABPN1, SNRPG, GEMIN4, THOC2, SRSF7, SNRPB2, PRMT7, ELAVL1, SF3A2, PRPF6, USP39, SFPQ, SF3A3, SNRPC, BUD13, DNAJC8, SREK1IP1, SF3A1, POLR2C, HNRNPL, TSEN2, POLR2F, CPSF2, PRPF40A, CTNNBL1, HNRNPH1, PQBP1, PSPC1, XAB2, CDK12, THOC6, SNRNP27, PRMT5, METTL3, KHSRP, POLR2H, LSM10, DDX46, NAA38, HNRNPH2, PPIL1, HNRNPU, SART1, STRAP, PRPF4, PUF60, DDX41, CPSF4, SRSF8, POLR2B, HNRNPH3, PHF5A	Down-regulated
REACTOME_TRANSLATION	4.10429e-06	7.44899e-05	0.610527	-0.707214	-2.25228	35	EEF1G, EEF2, EIF4A1, EEF1B2, EEF1A1, PABPC1, EIF1AX, EIF4H, EIF4B, EIF3I, EIF3E, SSR1, SSR3, EIF4G1, EIF2B5, SEC11A, EIF3B, SRPRB, EIF3J, SPCS1, EIF2B4, SRP9, EIF3F, SRP68, ETF1	Down-regulated
GO_SINGLE_STRANDED_DNA_BINDING	1.16355e-06	2.62014e-05	0.643552	-0.683545	-2.25259	43	HNRNPA1, HSPD1, IGHM, MCM7, YBX1, NME1, MCM6, CDC45, NCL, RAD51, MCM4, CNBP, MCM10, PMS1, XRCC2, HNRNPA2B1, POLR2D, PCBP1, TERF2, LONP1, SSBP1, RAD50, MSH2	Down-regulated
GO_UNFOLDED_PROTEIN_BINDING	3.22436e-07	8.43187e-06	0.674963	-0.665767	-2.27993	53	HSP90AA1, NPM1, HSPE1, HSPD1, TRAP1, CCT3, HSP90AB1, TCP1, PTGES3, RUVBL2, CCT7, CCT2, CCT4, CHAF1A, CCT5, TUBB4B, CCT6A, AFG3L2, HSPA9, ST13, SPG7, CANX, GRPEL1, CCT8	Down-regulated
GO_NUCLEOBASE_CONTAINING_SMALL_MOLECULE_METABOLIC_PROCESS	9.51028e-13	1.10138e-10	0.91012	-0.533383	-2.28254	227	LDHA, IMPDH2, PAICS, GPI, TXN, STOML2, TKT, CYC1, LDHB, AMD1, ALDOA, AHCY, PGAM1, REXO2, DCTPP1, RRM2, ACOT7, DUT, NME1, ADSL, NME2, COX7A2L, UNG, PGK1, PPAT, MDH2, MDH1, NDUFA6, SHMT1, NDUFA10, DHFR, TK1, ACACA, CYCS, NDUFAB1, PGD, GARS, FXN, PDHA1, PFKL, NDUFC1, TPI1, PNP, ITPA, ERH, ENO1, PFKP, COX7B, GAMT, NDUFB5, GMPS, ADK, COX4I1, IDH3B, ADSS, NUDT5, COQ9, NDUFS3, UQCRH, NDUFA8, HINT1, DTYMK, NTHL1, KCNAB2, ATIC, MTHFD2L, TBPL1, MCCC2, MAT2A, MTHFD1, ATP6V1B2, OLA1, GART, NUDT4, ADA, DCTD, NUDT15, RAD50, MSH2, NMNAT1, DNMT1, NDUFB10, SDHAF2, DLST, GUK1, GLRX, COASY, NDUFS8, HDDC3, SDHC, HMGCR, UQCR10, UQCRQ, OGDH, NDUFA9, CHCHD10, RORA, GNAI3, UMPS, NDUFS1, CAD, PDE3B, UQCRC1, QPRT, TGFB1, PRPS1, NDUFV1, HPRT1, NAMPT, NUDT16	Down-regulated
GO_STEROID_METABOLIC_PROCESS	5.25074e-08	1.94771e-06	0.719513	-0.632033	-2.29504	74	INSIG1, CYP51A1, HMGCS1, DHCR7, MVD, EBPL, FDFT1, HDLBP, MSMO1, SCARB1, IDI1, FDPS, SLC27A2, SQLE, SLC27A5, TM7SF2, CNBP, LSS, ACLY, DHRS4, EBP, NSDHL, ACAA1, SREBF1, HSD17B7, SREBF2, HSD17B12, LDLR, HMGCR	Down-regulated
GO_NAD_METABOLIC_PROCESS	1.02914e-06	2.42998e-05	0.643552	-0.762705	-2.30247	28	LDHA, GPI, LDHB, ALDOA, PGAM1, PGK1, MDH2, MDH1, PFKL, TPI1, PNP, ENO1, PFKP, IDH3B	Down-regulated
GO_MITOCHONDRIAL_TRANSLATION	1.30913e-08	5.89595e-07	0.74774	-0.642867	-2.31266	72	TUFM, MRPL12, MRPL3, MRPL4, AURKAIP1, MRPS16, MRPL21, MRPL16, MRPS34, MRPL41, MRPL15, MRPL36, MRPS17, MTIF2, MRPS10, MRPL32, MRPL55, MRPL50, MRPS2, MRPS23, MRPS7, MRPL11, MRPL40, MRPL49, MRPS26, MRPL47, MRPS24, MRPL13, MRPS15, MRPL43, MRPL27, MRPL24, YARS2, MRPL28, MRPS12, MRPS5, HARS, MRPS33, MRPS9, DAP3, EARS2, MRPL44, DARS2, MRPL20, MRPL9, MRPS27, MRPL38, MRPL37, MRRF, MRPS30, MRPL22, MRPL2, MRPL35, MRPL45, NOA1	Down-regulated
REACTOME_MITOCHONDRIAL_PROTEIN_IMPORT	4.32319e-07	1.09521e-05	0.674963	-0.747458	-2.31601	32	HSPD1, SLC25A6, CYC1, TOMM40, TOMM22, CS, VDAC1, TIMM13, ACO2, FXN, PMPCA, TOMM5, TIMM17A, HSPA9, PAM16, TIMM8A, TIMM8B, DNAJC19, TOMM7, GRPEL1, MTX2, MTX1, TIMM10, CHCHD4	Down-regulated
GO_TRNA_METABOLIC_PROCESS	6.36276e-09	3.12611e-07	0.761461	-0.61159	-2.32568	98	PPA1, QARS, EPRS, LAGE3, PUS7, SSB, GARS, PUS1, TYW3, GTF3C6, FTSJ1, DDX1, DUS3L, EXOSC2, NARS2, FBL, DUS1L, TSEN54, NAT10, SARS, IARS2, PUSL1, WDR4, CARS2, VARS2, YRDC, TYW1, NARS, LARS, NSUN2, AARSD1, YARS2, CTU2, POP7, GTF3C5, HARS, MTFMT, TSEN2, EXOSC3, TRMT112, EARS2, TRMT61A, TP53RK, DARS2, ADAT2, AARS, FARSB, TRMT6, METTL2B, TRMT1, TRMU, ELAC2, TRUB2, CPSF4, LRRC47, RARS, CDK5RAP1, DTD1, EEF1E1, ELP3, LCMT2, URM1, TRMT1L, POP1	Down-regulated
GO_STRUCTURAL_CONSTITUENT_OF_RIBOSOME	2.08495e-08	8.81844e-07	0.733762	-0.6393	-2.33303	77	SLC25A6, MRTO4, MRPL12, MRPL3, SLC25A5, MRPL4, SLC25A3, MRPS16, MRPL21, MRPL16, IMP3, MRPS34, MRPL41, MRPL15, MRPL36, MRPS17, SLC25A19, MRPL32, MRPL55, SLC25A10, MRPS2, MRPS23, MRPS7, RSL24D1, MRPL11, SLC25A17, MRPL49, SLC25A36, SLC25A32, MRPL47, MRPS24, MRPL13, MRPS15, MRPL43, MRPL27, MRPL24, MRPL28, MRPS12, SLC25A39, MRPS5, SLC25A1, MRPS33, MRPS9, DAP3, MRPL20, SLC25A16, MRPL9, SLC25A41	Down-regulated
REACTOME_CHOLESTEROL_BIOSYNTHESIS	9.73691e-08	3.15736e-06	0.704976	-0.862986	-2.33434	16	CYP51A1, HMGCS1, DHCR7, MVD, FDFT1, MSMO1, IDI1, FDPS, SQLE, TM7SF2, LSS, EBP, NSDHL	Down-regulated
GO_RIBOSOME	1.13828e-08	5.22321e-07	0.74774	-0.637443	-2.34287	81	RBM3, EEF2, MRTO4, MRPL12, MRPL3, MRPL4, MRPS16, MRPL21, MRPL16, IMP3, MRPS34, MRPL41, MRPL15, MRPL36, MRPS17, MRPS10, MRPL32, MRPL55, MRPL50, MRPS2, MRPS23, MRPS7, RRBP1, RSL24D1, MRPL11, DNAJC21, MRPL40, MRPL49, MRPS26, MRPL47, MRPS24, MRPL13, CANX, APEX1, MRPS15, MRPL43, MRPL27, MRPL24, MRPL28, MRPS12, MRPS5, SRP68, MRPS33, REPIN1, MRPS9, PRMT3, DAP3, METTL17, ZNF622, MRPL44, MRPL20, MRPL9, MRPS27, MRPL38, FMR1, MRPL37	Down-regulated
REACTOME_FORMATION_OF_TUBULIN_FOLDING_INTERMEDIATES_BY_CCT_TRIC	6.69002e-08	2.34103e-06	0.704976	-0.866719	-2.34444	16	CCT3, TUBA3C, TCP1, CCT7, CCT2, CCT4, TUBA1B, CCT5, TUBB4B, CCT6A, TUBA4A, TUBA1A, CCT8, TUBB3	Down-regulated
GO_TRANSLATION_FACTOR_ACTIVITY_RNA_BINDING	1.09497e-07	3.45519e-06	0.704976	-0.714789	-2.34737	41	EEF1G, EEF2, EIF4A1, EIF5A, TUFM, EEF1B2, EEF1A1, EIF1AX, GSPT1, EIF4H, EIF4B, EIF3I, EIF3E, MTIF2, EIF4G1, EIF2B5, EIF3B, EIF3J	Down-regulated
GO_NUCLEOSIDE_MONOPHOSPHATE_METABOLIC_PROCESS	2.08772e-09	1.14097e-07	0.774939	-0.605858	-2.35138	106	LDHA, IMPDH2, PAICS, GPI, STOML2, CYC1, ALDOA, PGAM1, DUT, ADSL, COX7A2L, PGK1, PPAT, NDUFA6, SHMT1, NDUFA10, TK1, CYCS, NDUFAB1, FXN, PFKL, NDUFC1, TPI1, ENO1, PFKP, COX7B, NDUFB5, GMPS, ADK, COX4I1, ADSS, COQ9, NDUFS3, UQCRH, NDUFA8, DTYMK, ATIC, ATP6V1B2, OLA1, GART, ADA, MSH2, NDUFB10, SDHAF2, GUK1, NDUFS8, SDHC, UQCR10, UQCRQ, OGDH, NDUFA9, CHCHD10, UMPS, NDUFS1, CAD, UQCRC1, TGFB1, PRPS1, NDUFV1, HPRT1	Down-regulated
GO_RIBOSOMAL_SUBUNIT	4.76871e-08	1.79806e-06	0.719513	-0.716226	-2.36029	43	RBM3, MRTO4, MRPL12, MRPL3, MRPS16, MRPL21, MRPL16, IMP3, MRPL41, MRPL15, MRPL36, MRPS17, MRPL32, MRPL55, MRPS2, MRPS7, RSL24D1, MRPL11, MRPL49, MRPS26, MRPL47, MRPS24, MRPL13, MRPS15, MRPL43, MRPL27, MRPL28, MRPS12, MRPS5, MRPS33, MRPS9, DAP3, ZNF622	Down-regulated
GO_TRANSLATIONAL_TERMINATION	3.36424e-08	1.33425e-06	0.719513	-0.673289	-2.3604	62	MRPL12, MRPL3, MRPL4, AURKAIP1, GSPT1, MRPS16, MRPL21, MRPL16, MRPS34, MRPL41, MRPL15, MRPL36, MRPS17, MRPS10, MRPL32, MRPL55, MRPL50, MRPS23, MRPS7, MRPL11, MRPL40, MRPL49, MRPS26, MRPL47, MRPS24, MRPL13, MRPS15, MRPL43, MRPL27, MRPL24, MRPL28, MRPS12, MRPS5, MRPS33, APEH, TRMT112, ETF1, MRPS9, DAP3, MRPL44, MRPL20, MRPL9, MRPS27, MRPL38, MRPL37, MRRF, MRPS30, MRPL22, MRPL2, MRPL35, MRPL45	Down-regulated
REACTOME_MRNA_SPLICING	6.4832e-08	2.30177e-06	0.704976	-0.712139	-2.37207	45	HNRNPA1, SNRPA1, YBX1, POLR2E, TXNL4A, EFTUD2, SRSF9, SNRPE, HNRNPA2B1, SF3B2, POLR2D, SRSF2, NUDT21, PCBP1, SF3B5, SNRPD1, PABPN1, SNRPG, SRSF7, SNRPB2, SF3A2, PRPF6, SF3A3, DNAJC8, SF3A1, POLR2C, HNRNPL, POLR2F, CPSF2, HNRNPH1, POLR2H, HNRNPH2, HNRNPU, PRPF4	Down-regulated
GO_RIBOSOMAL_LARGE_SUBUNIT_BIOGENESIS	1.37531e-07	4.12932e-06	0.690132	-0.812602	-2.3761	24	MRTO4, RRS1, PPAN, EBNA1BP2, NOC2L, DHX30, BOP1, NOP16, BRIX1, WDR12, RSL24D1, FTSJ3, MRPL11, MAK16, PES1, NOL9, NLE1, WDR74, ZNF622, MDN1, MRPL20, DDX28	Down-regulated
GO_NUCLEOLAR_PART	1.90976e-07	5.56232e-06	0.690132	-0.72738	-2.37694	40	POLR2E, NCL, IMP3, TWISTNB, BOP1, SURF6, POLR1D, IMP4, FBL, WDR12, RRP9, POLR1E, NHP2, POLR1B, PES1, RRP7A, CD3EAP, NOP56, UTP15, UTP6, POP7, POLR2F, NOL11, NOL6, HEATR1, POLR2H, EIF3L, NOP58, WDR43, WDR3, UTP18, TAF1B	Down-regulated
GO_RRNA_METABOLIC_PROCESS	3.09218e-10	2.11836e-08	0.814036	-0.62608	-2.37973	97	RRP1B, MRTO4, RRS1, NOC4L, EBNA1BP2, NPM3, NOP14, IMP3, BYSL, RIOK2, EXOSC6, NOLC1, DIS3L, UTP20, EMG1, PA2G4, BOP1, NOL8, NOP2, RRP36, RBFA, EXOSC2, ISG20L2, IMP4, FBL, UTP14A, WDR12, NAT10, RRP9, FTSJ3, UTP23, NAF1, NHP2, MAK16, PES1, RRP7A, NOL9, GEMIN4, DIS3, NOP56, GTF2H5, WDR18, TSR1, PELP1, UTP15, THUMPD1, DDX21, UTP6, RRP1, EXOSC3, TRMT112, MRPS9, DDX56, LTV1, TFB2M, NOL11, NOL6, SENP3, SRFBP1, PNO1, HEATR1, TEX10, NOP58, RCL1, WDR43, SART1, DDX51, WDR3, UTP18	Down-regulated
GO_MYELIN_SHEATH	7.25011e-10	4.35365e-08	0.801216	-0.640275	-2.38555	90	HSP90AA1, PHB, PRDX1, GPI, TKT, CCT3, LDHB, TCP1, PGAM1, NME1, SLC25A5, CCT2, YWHAG, SLC25A3, MDH2, VDAC1, MDH1, TUBA1B, NDUFA10, CCT5, TUBB4B, ACO2, PDHA1, DLAT, HSPA9, SOD1, ENO1, ITGB1, TUBA1A, NDUFS3, MSN, PRDX3, ATP6V1B2, MYO1D, CANX, VDAC2, MBP, DLST, IMMT, EZR, NDUFS1, CDC42, UQCRC1, SDHA, PRKCI, ATP1A3, GOT2, IDH3A, GDI2, RDX, VCP, GLUL	Down-regulated
GO_STEROL_METABOLIC_PROCESS	1.55649e-08	6.82051e-07	0.733762	-0.701046	-2.38838	52	INSIG1, CYP51A1, HMGCS1, DHCR7, MVD, EBPL, FDFT1, HDLBP, MSMO1, SCARB1, IDI1, FDPS, SQLE, TM7SF2, CNBP, LSS, ACLY, EBP, NSDHL, SREBF1, HSD17B7, SREBF2, LDLR, HMGCR	Down-regulated
GO_RIBONUCLEOPROTEIN_COMPLEX_SUBUNIT_ORGANIZATION	4.23916e-10	2.71306e-08	0.814036	-0.646587	-2.39751	86	NPM1, MRTO4, C1QBP, NIP7, PPAN, DYNC1H1, DHX30, EIF4H, TXNL4A, EIF4B, EIF3I, EIF3E, CNOT7, WDR77, CRNKL1, SRSF9, CLNS1A, SNRPE, MTIF2, DDX1, BRIX1, POLR2D, PRPF19, EIF3B, MRPS7, RSL24D1, MRPL11, GEMIN5, EIF3J, SNRPD1, RRP7A, ZRSR2, CDC123, SNRPG, GEMIN4, PRMT7, TSR1, SF3A2, PRPF6, USP39, SF3A3, SNRPC, SF3A1, EIF3F, OGFOD1, XAB2, PRMT5, ATXN2, MDN1, MRPL20, EIF3L, DDX28, SART1, STRAP, DICER1	Down-regulated
GO_STEROL_BIOSYNTHETIC_PROCESS	4.32431e-09	2.1684e-07	0.761461	-0.852608	-2.40101	21	INSIG1, CYP51A1, HMGCS1, DHCR7, MVD, FDFT1, MSMO1, IDI1, FDPS, SQLE, TM7SF2, CNBP, LSS, ACLY, EBP, NSDHL	Down-regulated
GO_PYRUVATE_METABOLIC_PROCESS	5.18549e-08	1.94017e-06	0.719513	-0.797728	-2.4082	28	LDHA, GPI, LDHB, ALDOA, PGAM1, PGK1, GLO1, SLC16A1, PDHA1, PFKL, DLAT, TPI1, ENO1, PFKP	Down-regulated
REACTOME_MRNA_PROCESSING	3.64225e-09	1.86483e-07	0.774939	-0.676766	-2.4107	68	HNRNPA1, SNRPA1, YBX1, POLR2E, TXNL4A, EFTUD2, NUP93, SRSF9, SNRPE, HNRNPA2B1, SF3B2, POLR2D, SRSF2, SLBP, NUDT21, RAE1, PCBP1, SF3B5, SNRPD1, PABPN1, ERCC2, SNRPG, SRSF7, SNRPB2, SF3A2, PRPF6, NUP188, SF3A3, DNAJC8, SF3A1, POLR2C, HNRNPL, POLR2F, CPSF2, GTF2H1, HNRNPH1, METTL3, SEH1L, NUP133, SUPT5H, POLR2H, LSM10, HNRNPH2, HNRNPU, RNMT, PRPF4, NUP85, NUP214, POLR2B, EIF4E, PHF5A, NUP155	Down-regulated
GO_RNA_SPLICING_VIA_TRANSESTERIFICATION_REACTIONS	1.16639e-10	8.86456e-09	0.826657	-0.619582	-2.41202	110	HNRNPA1, SNRPA1, YBX1, PABPC1, POLR2E, TXNL4A, EFTUD2, SYNCRIP, WDR77, CRNKL1, SRSF9, CLNS1A, SNRPE, LSM5, DDX1, HNRNPA2B1, SF3B2, POLR2D, LSM1, DHX16, PRPF19, SRSF2, NUDT21, PCBP1, GEMIN5, SF3B5, SNRPD1, ZRSR2, PABPN1, SNRPG, GEMIN4, SRSF7, SNRPB2, PRMT7, ELAVL1, SF3A2, PRPF6, USP39, SFPQ, SF3A3, SNRPC, BUD13, DNAJC8, SF3A1, POLR2C, HNRNPL, POLR2F, CPSF2, PRPF40A, CTNNBL1, HNRNPH1, PQBP1, PSPC1, XAB2, SNRNP27, PRMT5, METTL3, KHSRP, POLR2H, DDX46, NAA38, HNRNPH2, PPIL1, HNRNPU, SART1, STRAP, PRPF4, DDX41, POLR2B, HNRNPH3, PHF5A, PTBP1, SART3, DHX35, PRPF31, DDX20, PRPF3, PRPF40B, CWC27	Down-regulated
GO_TRANSLATIONAL_ELONGATION	1.28731e-09	7.36642e-08	0.788187	-0.671057	-2.42128	73	EEF1G, EEF2, EIF5A, TUFM, EEF1B2, EEF1A1, MRPL12, MRPL3, MRPL4, AURKAIP1, MRPS16, MRPL21, MRPL16, MRPS34, MRPL41, MRPL15, MRPL36, MRPS17, MRPS10, MRPL32, MRPL55, MRPL50, MRPS23, MRPS7, MRPL11, MRPL40, MRPL49, MRPS26, MRPL47, MRPS24, MRPL13, MRPS15, MRPL43, MRPL27, MRPL24, MRPL28, MRPS12, MRPS5, MRPS33, MRPS9, DAP3, MRPL44, MRPL20, EEFSEC, MRPL9, MRPS27, MRPL38, MRPL37, EIF5AL1, MRPS30, MRPL22, EEF1E1, MRPL2, MRPL35	Down-regulated
REACTOME_PROCESSING_OF_CAPPED_INTRON_CONTAINING_PRE_MRNA	6.58165e-10	4.00164e-08	0.801216	-0.701962	-2.43695	59	HNRNPA1, SNRPA1, YBX1, POLR2E, TXNL4A, EFTUD2, NUP93, SRSF9, SNRPE, HNRNPA2B1, SF3B2, POLR2D, SRSF2, SLBP, NUDT21, RAE1, PCBP1, SF3B5, SNRPD1, PABPN1, SNRPG, SRSF7, SNRPB2, SF3A2, PRPF6, NUP188, SF3A3, DNAJC8, SF3A1, POLR2C, HNRNPL, POLR2F, CPSF2, HNRNPH1, METTL3, SEH1L, NUP133, POLR2H, HNRNPH2, HNRNPU, PRPF4, NUP85, NUP214, POLR2B, EIF4E, PHF5A, NUP155	Down-regulated
REACTOME_METABOLISM_OF_PROTEINS	9.93814e-14	1.38112e-11	0.954542	-0.588915	-2.4382	179	EEF1G, HSPD1, SLC25A6, EEF2, EIF4A1, EIF5A, CCT3, CYC1, EEF1B2, TUBA3C, TCP1, EEF1A1, CCT7, CCT2, TOMM40, TOMM22, PABPC1, CCT4, CS, VDAC1, EIF1AX, TUBA1B, DOHH, CCT5, EIF4H, TUBB4B, CCT6A, TIMM13, ACO2, EIF4B, EIF3I, FXN, EIF3E, PMPCA, TOMM5, TIMM17A, HSPA9, SSR1, SEC31A, SSR3, EIF4G1, MPI, FUT8, SEC24C, EIF2B5, SEC11A, PIGX, PAM16, TUBA4A, EIF3B, MLEC, SRPRB, TUBA1A, EIF3J, DPM1, TIMM8A, TIMM8B, DNAJC19, PREB, SPCS1, EIF2B4, NOP56, B3GNTL1, TOMM7, CANX, GRPEL1, MTX2, CCT8, PMM2, SRP9, EIF3F, PFDN6, GANAB, SRP68, MTX1, TUBB3, ETF1, TIMM10, GMPPB, CHCHD4, PIGQ, LONP2, UGGT1, MCFD2, GALNT1, TBCD, GNPNAT1, PIGL, ST8SIA6, PFDN4, TIMM22	Down-regulated
GO_COFACTOR_METABOLIC_PROCESS	2.87065e-13	3.77374e-11	0.932595	-0.60463	-2.44006	152	LDHA, SCD, GPI, TKT, MVD, LDHB, AMD1, ALDOA, AHCY, AASDHPPT, PGAM1, ACOT7, PGK1, MDH2, MDH1, SHMT1, PDXP, DHFR, ACACA, PGD, FXN, PDHA1, PFKL, DLAT, TPI1, FPGS, PNP, ACSL3, FASN, ACLY, ENO1, PFKP, GAMT, NFU1, IDH3B, MTHFD1L, COQ9, KCNAB2, PPT1, GGH, ATIC, SLC25A32, MTHFD2L, AGK, ISCA2, MCCC2, MAT2A, MTHFD1, CIAPIN1, GART, PCBD2, THEM4, HMBS, NMNAT1, DNMT1, DLST, SLC25A39, SLC25A1, HSD17B12, COASY, HMGCL, HMGCR, ISCA1, SLC5A6, ACSF3, SLC19A1, OGDH, SUCLG2, NDUFA9, SLC25A16, QPRT, ISCU, NAMPT, MOCS2, VKORC1L1, ACOT9, MTHFS, VCP, SUCLG1, MVK, MCEE, PDSS1, NFS1, SLC25A38	Down-regulated
GO_COENZYME_METABOLIC_PROCESS	1.60303e-12	1.71886e-10	0.91012	-0.623667	-2.44514	125	LDHA, SCD, GPI, TKT, MVD, LDHB, AMD1, ALDOA, AHCY, AASDHPPT, PGAM1, ACOT7, PGK1, MDH2, MDH1, SHMT1, DHFR, ACACA, PGD, PDHA1, PFKL, DLAT, TPI1, FPGS, PNP, ACSL3, FASN, ACLY, ENO1, PFKP, GAMT, IDH3B, MTHFD1L, COQ9, KCNAB2, PPT1, GGH, ATIC, SLC25A32, MTHFD2L, AGK, MCCC2, MAT2A, MTHFD1, GART, PCBD2, THEM4, NMNAT1, DNMT1, DLST, SLC25A1, HSD17B12, COASY, HMGCL, HMGCR, SLC5A6, ACSF3, SLC19A1, OGDH, SUCLG2, NDUFA9, SLC25A16, QPRT, NAMPT, MOCS2, ACOT9, MTHFS, VCP, SUCLG1, MVK, MCEE, PDSS1, NFS1	Down-regulated
GO_SMALL_MOLECULE_BIOSYNTHETIC_PROCESS	1.87618e-14	3.04192e-12	0.975995	-0.595453	-2.46071	175	INSIG1, CYP51A1, SCD, GPI, HMGCS1, TKT, DHCR7, MVD, FDFT1, ALDOA, AHCY, PTGES3, AASDHPPT, PGAM1, ACOT7, PGK1, MSMO1, MDH2, MDH1, IDI1, SHMT1, FDPS, SLC27A2, DHFR, PTGES2, ACACA, CD74, SQLE, NDUFAB1, PGD, SLC27A5, TM7SF2, CNBP, TPI1, FPGS, LSS, PNP, ACSL3, FASN, ACLY, ENO1, EBP, SLC25A10, GAMT, ACAT1, MTHFD1L, SEPHS2, COQ9, NSDHL, MYO5A, MMAB, ASNSD1, ATIC, MTHFD2L, MTHFD1, ALDH18A1, EIF2B4, GART, BDH1, NUS1, AKR1A1, IPMK, PGP, HSD17B7, SLC25A1, HSD17B12, ENOPH1, HMGCL, THNSL1, HMGCR, ACSF3, NDUFA9, MECR, CHKA, DECR2, CAD, DEGS1, PSPH, PRPS1, ACAA2	Down-regulated
GO_NCRNA_PROCESSING	2.68048e-14	4.20577e-12	0.975995	-0.602435	-2.46515	166	RRP1B, MRTO4, RRS1, LAGE3, PUS7, NOC4L, EBNA1BP2, SSB, NPM3, NOP14, IMP3, BYSL, RIOK2, PUS1, TYW3, EXOSC6, NOLC1, DIS3L, UTP20, EMG1, PA2G4, BOP1, NOL8, NOP2, FTSJ1, RRP36, DDX1, DUS3L, RBFA, EXOSC2, ISG20L2, HNRNPA2B1, IMP4, FBL, UTP14A, DUS1L, TSEN54, WDR12, NAT10, SARS, RRP9, FTSJ3, UTP23, INTS10, NAF1, PUSL1, NHP2, MAK16, WDR4, PES1, RRP7A, NOL9, GEMIN4, YRDC, DIS3, TYW1, NOP56, GTF2H5, WDR18, TSR1, INTS8, NSUN2, PELP1, UTP15, CTU2, THUMPD1, DDX21, UTP6, POP7, MTFMT, TSEN2, RRP1, EXOSC3, TRMT112, MRPS9, DDX56, LTV1, TRMT61A, TFB2M, TP53RK, NOL11, NOL6, SENP3, SRFBP1, METTL3, PNO1, HEATR1, MRPL44, TEX10, NOP58, RCL1, ADAT2, WDR43, SART1, AARS, DDX51, WDR3, UTP18, TRMT6, DICER1, METTL2B, TRMT1, TRMU, ELAC2, NOB1, WDR36, TRUB2, CPSF4, TBL3, PDCD11, CDK5RAP1, GAR1, ELP3, LCMT2, WDR55, URM1, UTP3, TRMT1L, POP1	Down-regulated
GO_STEROID_BIOSYNTHETIC_PROCESS	1.54659e-08	6.82051e-07	0.733762	-0.771482	-2.4735	36	INSIG1, CYP51A1, HMGCS1, DHCR7, MVD, FDFT1, MSMO1, SCARB1, IDI1, FDPS, SLC27A2, SQLE, SLC27A5, TM7SF2, CNBP, LSS, ACLY, EBP	Down-regulated
GO_MITOCHONDRIAL_MATRIX	1.97481e-17	4.36613e-15	1.07687	-0.58268	-2.50305	233	HSPE1, HSPD1, GLRX5, TUFM, TRAP1, QARS, C1QBP, MRPL12, PPIF, REXO2, MRPL3, SLC25A5, GCSH, MDH2, CS, VDAC1, RAD51, DHX30, NDUFA10, MRPS16, MRPL21, MRPL16, MRPL41, ACO2, NDUFAB1, GARS, MRPL15, MRPL36, FXN, PUS1, PDHA1, PMPCA, MRPS17, DLAT, ECI1, FPGS, HSPA9, SOD1, ME2, MRPL32, MRPL55, POLDIP2, NARS2, PAM16, MRPS2, ABCE1, IDH3B, MRPS7, ACAT1, FASTK, MTHFD1L, IARS2, MRPL11, TFAM, MRPL40, NDUFS3, ATAD3A, CLPP, DTYMK, MMAB, MRPL49, GLRX2, CARS2, FH, MRPS26, MTHFD2L, PRDX3, ISCA2, MCCC2, MRPL47, LRRC59, MRPS24, LONP1, DNA2, MRPL13, THEM4, BDH1, SSBP1, PDK2, VDAC2, GRPEL1, MRPS15, MRPL43, MRPL27, YARS2, MRPL28, ECHS1, SDHAF2, SOD2, MRPS12, DLST, MRPS5, MRPS33, ADPRHL2, COASY, MRPS9, NDUFS8, HMGCL, DAP3, ISCA1, EARS2, ACSF3, TXN2, TFB2M, OGDH, SUCLG2, NDUFA9, DARS2, MRPL20, DDX28, MRPL9, NDUFS1, ISCU, MRPL37, ELAC2, ALDH6A1, PMPCB, ACOT9, MRRF, GOT2, MTHFS, IDH3A, ALDH1B1, CLPX, SUCLG1, MCEE, PDSS1, NFS1, TERT, MRPL22, FASTKD2, MRPL2, MRPL35	Down-regulated
GO_PEPTIDE_METABOLIC_PROCESS	1.58143e-17	3.6629e-15	1.07687	-0.583609	-2.50704	233	EEF1G, SLC25A6, EEF2, EIF4A1, EIF5A, TUFM, PPA1, QARS, EEF1B2, MRTO4, EPRS, EEF1A1, MRPL12, MRPL3, SLC25A5, MRPL4, AURKAIP1, PABPC1, GLO1, SLC25A3, SSB, EIF1AX, GGCT, GSPT1, EIF4H, MRPS16, MRPL21, MRPL16, MRPS34, MRPL41, EIF4B, EIF3I, GARS, MRPL15, MRPL36, EFTUD2, EIF3E, MRPS17, SOD1, MTIF2, DNPEP, MRPS10, EIF4G1, SLC25A19, GUF1, XPNPEP1, FTSJ1, MRPL32, MRPL55, SLC25A10, MRPL50, AKT1, EIF2B5, SEC11A, NARS2, MRPS2, MRPS23, EIF3B, SARS, MRPS7, RRBP1, RSL24D1, IARS2, MRPL11, SLC25A17, MRPL40, EIF3J, MRPL49, GLRX2, SLC25A36, CARS2, CDC123, MRPS26, SLC25A32, MRPL47, PABPC4, MRPS24, VARS2, IMMP2L, SPCS1, EIF2B4, MRPL13, NARS, LARS, AARSD1, CPD, MRPS15, MRPL43, MRPL27, MRPL24, YARS2, MRPL28, LARP1, MRPS12, EIF3F, SLC25A39, MRPS5, HARS, MTFMT, SLC25A1, MRPS33, APEH, TRMT112, ETF1, MRPS9, IDE, DAP3, THOP1, EARS2, METTL17, PDF, MRPL44, DARS2, MRPL20, EIF3L, SLC25A16, EEFSEC, MRPL9, SLC25A41, RMND1, AARS, FARSB, MRPS27, MRPL38	Down-regulated
GO_CELLULAR_AMIDE_METABOLIC_PROCESS	4.52015e-21	1.55547e-18	1.18665	-0.569885	-2.51813	300	EEF1G, SLC25A6, EEF2, EIF4A1, EIF5A, TUFM, PPA1, QARS, EEF1B2, MRTO4, EPRS, EEF1A1, MRPL12, AASDHPPT, MRPL3, SLC25A5, MRPL4, AURKAIP1, PABPC1, GLO1, NMRAL1, SLC25A3, SSB, EIF1AX, SHMT1, GGCT, GSPT1, DHFR, EIF4H, MRPS16, ACACA, MRPL21, MRPL16, MRPS34, MRPL41, EIF4B, EIF3I, GARS, MRPL15, MRPL36, EFTUD2, EIF3E, MRPS17, FPGS, SOD1, FASN, MTIF2, DNPEP, MRPS10, EIF4G1, SLC25A19, GUF1, XPNPEP1, FTSJ1, MRPL32, MRPL55, SLC25A10, MRPL50, AKT1, EIF2B5, SEC11A, NARS2, MRPS2, MRPS23, EIF3B, SARS, MRPS7, RRBP1, RSL24D1, MTHFD1L, IARS2, MRPL11, SLC25A17, MRPL40, EIF3J, MRPL49, GLRX2, ASNSD1, SLC25A36, CARS2, CDC123, GGH, ATIC, MRPS26, SLC25A32, MTHFD2L, AGK, MCCC2, MRPL47, PABPC4, MRPS24, VARS2, MTHFD1, ST3GAL4, IMMP2L, SPCS1, EIF2B4, GART, MRPL13, NARS, LARS, AARSD1, NIT2, CPD, MRPS15, MRPL43, MRPL27, MRPL24, YARS2, MRPL28, LARP1, MRPS12, EIF3F, SLC25A39, MRPS5, HARS, MTFMT, SLC25A1, SMPD4, MRPS33, APEH, TRMT112, ETF1, MRPS9, IDE, DAP3, THOP1, SLC5A6, EARS2, METTL17, CERS4, SLC19A1, PDF, MRPL44, DARS2, MRPL20, EIF3L, SLC25A16, EEFSEC, MRPL9, SLC25A41, CAD, RMND1, CLN8, AARS, DEGS1, FARSB, MRPS27, MRPL38, ST8SIA6, NAMPT, MRPL37, GLA, CHAC2, MRRF, ASAH1, MTHFS, EIF5AL1, EIF4E, ST6GALNAC4, MRPS30, LRRC47, RARS, EIF4EBP1, SLC25A38, MRPL22, EEF1E1, MRPL2, MRPL35, PTBP1	Down-regulated
GO_PRERIBOSOME	1.00804e-10	7.78272e-09	0.839089	-0.769627	-2.53111	42	RRP1B, MRTO4, RRS1, PPAN, NOC4L, EBNA1BP2, NOC2L, NOP14, IMP3, UTP20, EMG1, BOP1, RRP36, IMP4, FBL, UTP14A, WDR12, RRP9, FTSJ3, UTP23, MAK16, PES1, RRP7A, NOP56, WDR74, UTP6, RRP1, NOL6, ZNF622, SRFBP1, HEATR1, NOP58, WDR3, UTP18, NOB1, WDR36, TBL3, PDCD11	Down-regulated
GO_RNA_PROCESSING	3.86366e-24	2.08809e-21	1.27091	-0.566274	-2.54228	350	RBM3, HNRNPA1, SNRPA1, RRP1B, MRTO4, C1QBP, YBX1, RRS1, SRPK1, LAGE3, PABPC1, PUS7, NOC4L, EBNA1BP2, SSB, NPM3, POLR2E, DDX54, SSU72, DHX30, NOP14, IMP3, TXNL4A, BYSL, RIOK2, EFTUD2, PUS1, TYW3, EXOSC6, SYNCRIP, RBM28, WDR77, NOLC1, CRNKL1, DIS3L, UTP20, SRSF9, EMG1, CLNS1A, PA2G4, SNRPE, BOP1, NOL8, NOP2, FTSJ1, LSM5, RRP36, DDX1, DUS3L, RBFA, EXOSC2, ISG20L2, HNRNPA2B1, SF3B2, IMP4, POLR2D, LSM1, FBL, DHX16, UTP14A, PRPF19, DUS1L, TSEN54, SRSF2, WDR12, NAT10, SARS, SLBP, RRP9, NUDT21, FTSJ3, TTF2, PCBP1, GEMIN5, UTP23, INTS10, NAF1, PUSL1, SF3B5, NHP2, MAK16, SNRPD1, WDR4, PES1, RRP7A, ZRSR2, PABPN1, PABPC4, ERCC2, U2SURP, NOL9, SNRPG, GEMIN4, THOC2, YRDC, DIS3, TYW1, SRSF7, NOP56, GTF2H5, SNRPB2, WDR18, PRMT7, ELAVL1, TSR1, INTS8, NSUN2, SF3A2, PRPF6, PELP1, USP39, UTP15, SFPQ, CTU2, THUMPD1, SF3A3, DDX21, SNRPC, BUD13, DNAJC8, UTP6, SREK1IP1, SF3A1, POLR2C, HNRNPL, POP7, MTFMT, TSEN2, RRP1, POLR2F, EXOSC3, CPSF2, TRMT112, PRPF40A, MRPS9, CTNNBL1, DDX56, GTF2H1, LTV1, PHRF1, HNRNPH1, PQBP1, PSPC1, XAB2, TRMT61A, CDK12, THOC6, TFB2M, TP53RK, NOL11, NOL6, SNRNP27, DHX36, SENP3, SRFBP1, PRMT5, METTL3, PNO1, KHSRP, HEATR1, MRPL44, SUPT5H, POLR2H, TEX10, LSM10, DDX46, NAA38, NOP58, HNRNPH2, RCL1, PPIL1, ADAT2, HNRNPU, RNMT, WDR43, SART1, AARS, DDX51, WDR3, STRAP, PRPF4, UTP18, TRMT6, DICER1, DHX34, PUF60, METTL2B, TRMT1, TRMU, ELAC2, NOB1, DDX41, WDR36, TRUB2, CPSF4, SRSF8, POLR2B, HNRNPH3, TBL3, PHF5A, PDCD11, KHDRBS1, CDK5RAP1, GAR1, TERT, ELP3, LCMT2, WDR55, PTBP1, SART3, URM1, UTP3, DHX35, TRMT1L	Down-regulated
GO_NCRNA_METABOLIC_PROCESS	3.41821e-19	9.78011e-17	1.13309	-0.59209	-2.54274	240	PPA1, QARS, RRP1B, MRTO4, EPRS, RRS1, LAGE3, PUS7, NOC4L, EBNA1BP2, SSB, NPM3, POLR2E, NOP14, IMP3, BYSL, RIOK2, GARS, PUS1, TYW3, EXOSC6, NOLC1, GTF3C6, DIS3L, UTP20, EMG1, PA2G4, BOP1, NOL8, NOP2, FTSJ1, RRP36, DDX1, DUS3L, RBFA, EXOSC2, ISG20L2, HNRNPA2B1, IMP4, POLR2D, NARS2, FBL, UTP14A, DUS1L, TSEN54, WDR12, NAT10, SARS, RRP9, IARS2, FTSJ3, POLR1E, UTP23, INTS10, NAF1, PUSL1, NHP2, MAK16, POLR1B, WDR4, PES1, CARS2, RRP7A, CD3EAP, VARS2, NOL9, GEMIN4, YRDC, HENMT1, TAF5, DIS3, TYW1, NOP56, NARS, GTF2H5, WDR18, LARS, TSR1, INTS8, NSUN2, AARSD1, PELP1, YARS2, UTP15, CTU2, THUMPD1, DDX21, UTP6, GTF3A, POLR2C, POP7, GTF3C5, HARS, MTFMT, TSEN2, RRP1, POLR2F, EXOSC3, TRMT112, MRPS9, DDX56, LTV1, EARS2, TRMT61A, TFB2M, TP53RK, NOL11, CDK9, NOL6, SENP3, SRFBP1, METTL3, PNO1, HEATR1, MRPL44, DARS2, POLR2H, TEX10, NOP58, RCL1, ADAT2, WDR43, SART1, AARS, DDX51, WDR3, FARSB, UTP18, TAF1B, TRMT6, ZNF143, DICER1, SNAPC3, NUDT16, METTL2B, TRMT1, TRMU, ELAC2, NOB1, SPIN1, WDR36, TRUB2, CPSF4, POLR2B, TAF9, TBL3, PDCD11, LRRC47, RARS, CDK5RAP1, GAR1, DTD1, EEF1E1, ELP3, LCMT2, WDR55, URM1, POU2F2, UTP3, TRMT1L	Down-regulated
HALLMARK_OXIDATIVE_PHOSPHORYLATION	1.47041e-13	1.98669e-11	0.943632	-0.659701	-2.56375	109	LDHA, SLC25A6, GPI, CYC1, LDHB, VDAC3, PHB2, SLC25A5, TOMM22, COX7A2L, SLC25A3, MDH2, CS, VDAC1, MDH1, NDUFA6, TIMM13, ACO2, CYCS, NDUFAB1, AFG3L2, MRPL15, FXN, PDHA1, PMPCA, AIFM1, DLAT, ECI1, NDUFC1, TIMM17A, OXA1L, HSPA9, CASP7, COX7B, NDUFB5, COX4I1, IDH3B, ACAT1, MRPL11, NDUFS3, UQCRH, NDUFA8, TIMM8B, ACAA1, FH, POR, PRDX3, VDAC2, GRPEL1, MTX2, MRPS15, ECHS1, MRPS12, DLST, HCCS, POLR2F, NDUFS8, TIMM10, IMMT, SDHC, ISCA1, RETSAT, UQCR10, UQCRQ, OGDH, NDUFA9, NDUFS1, UQCRC1, SDHB, OPA1, ISCU, ACAA2, SDHA, NDUFV1, ALDH6A1, SDHD, GOT2, IDH3A	Down-regulated
GO_RIBOSOME_BIOGENESIS	5.17575e-17	9.68264e-15	1.06721	-0.671944	-2.63442	125	NPM1, RRP1B, MRTO4, C1QBP, RAN, NIP7, RRS1, PPAN, NOC4L, EBNA1BP2, NPM3, NOC2L, DHX30, NOP14, IMP3, BYSL, RIOK2, MRPL36, EXOSC6, NOLC1, DIS3L, UTP20, EMG1, GNL3, PA2G4, BOP1, SURF6, NOL8, NOP2, NOP16, RRP36, RBFA, EXOSC2, ISG20L2, BRIX1, IMP4, FBL, UTP14A, WDR12, NAT10, MRPS7, RSL24D1, RRP9, FTSJ3, MRPL11, UTP23, NAF1, NHP2, MAK16, PES1, RRP7A, NOL9, GEMIN4, DIS3, NOP56, GTF2H5, WDR18, TSR1, PELP1, UTP15, NLE1, THUMPD1, WDR74, DDX21, UTP6, RRP1, EXOSC3, TRMT112, MRPS9, DDX56, LTV1, GNL3L, TFB2M, NOL11, NOL6, SENP3, ZNF622, SRFBP1, PNO1, HEATR1, MDN1, MRPL20, TEX10, DDX28, NOP58, RCL1, WDR43, SART1, DDX51, WDR3, UTP18	Down-regulated
HALLMARK_MYC_TARGETS_V2	6.87182e-12	6.55383e-10	0.887075	-0.787565	-2.63666	46	NPM1, PHB, HSPE1, HSPD1, TMEM97, MRTO4, SRM, NIP7, DCTPP1, UNG, PPAN, NOC4L, BYSL, PUS1, CDK4, MCM4, NOLC1, UTP20, MYC, GNL3, PA2G4, NOP2, NOP16, IMP4, RRP9, TCOF1, IPO4, PES1, NOP56, PLK1, TBRG4, DDX18, WDR74, PRMT3, TFB2M, SLC19A1, RCL1, WDR43, PPRC1, NDUFAF4	Down-regulated
HALLMARK_E2F_TARGETS	1.44135e-15	2.50384e-13	1.01754	-0.675855	-2.64386	114	HMGA1, PAICS, TFRC, RAN, NAP1L1, SSRP1, MCM7, DCTPP1, RRM2, DUT, XRCC6, ILF3, NME1, BIRC5, UNG, MCM6, ZW10, HELLS, HMMR, SHMT1, MCM2, GSPT1, TK1, POLD2, CDC20, RFC2, TUBG1, CDK4, PRKDC, MCM4, SYNCRIP, MCM3, NOLC1, MAD2L1, MYC, CCNB2, MYBL2, PA2G4, CSE1L, PCNA, SRSF2, SLBP, NCAPD2, NUDT21, IPO7, RANBP1, H2AFX, POLD3, NASP, RAD1, CENPM, LYAR, TRIP13, ATAD2, GINS4, NOP56, PLK1, ORC6, RAD50, MSH2, TBRG4, DNMT1, POP7, TCF19, TIMELESS, TIPIN, DONSON, UBE2T, PPM1D	Down-regulated
GO_AMIDE_BIOSYNTHETIC_PROCESS	1.1309e-22	5.50068e-20	1.2295	-0.622973	-2.66601	229	EEF1G, SLC25A6, EEF2, EIF4A1, EIF5A, TUFM, PPA1, QARS, EEF1B2, MRTO4, EPRS, EEF1A1, MRPL12, MRPL3, SLC25A5, MRPL4, AURKAIP1, PABPC1, NMRAL1, SLC25A3, SSB, EIF1AX, GGCT, GSPT1, DHFR, EIF4H, MRPS16, MRPL21, MRPL16, MRPS34, MRPL41, EIF4B, EIF3I, GARS, MRPL15, MRPL36, EFTUD2, EIF3E, MRPS17, FPGS, MTIF2, MRPS10, EIF4G1, SLC25A19, GUF1, FTSJ1, MRPL32, MRPL55, SLC25A10, MRPL50, AKT1, EIF2B5, NARS2, MRPS2, MRPS23, EIF3B, SARS, MRPS7, RRBP1, RSL24D1, MTHFD1L, IARS2, MRPL11, SLC25A17, MRPL40, EIF3J, MRPL49, ASNSD1, SLC25A36, CARS2, CDC123, ATIC, MRPS26, SLC25A32, MTHFD2L, AGK, MRPL47, PABPC4, MRPS24, VARS2, MTHFD1, ST3GAL4, EIF2B4, GART, MRPL13, NARS, LARS, AARSD1, MRPS15, MRPL43, MRPL27, MRPL24, YARS2, MRPL28, LARP1, MRPS12, EIF3F, SLC25A39, MRPS5, HARS, MTFMT, SLC25A1, SMPD4, MRPS33, APEH, TRMT112, ETF1, MRPS9, DAP3, EARS2, METTL17, CERS4, PDF, MRPL44, DARS2, MRPL20, EIF3L, SLC25A16, EEFSEC, MRPL9, SLC25A41, CAD, RMND1, CLN8, AARS, DEGS1, FARSB, MRPS27, MRPL38, ST8SIA6, MRPL37, CHAC2, MRRF, MTHFS, EIF5AL1, EIF4E, ST6GALNAC4, MRPS30, LRRC47, RARS, EIF4EBP1, SLC25A38, MRPL22, EEF1E1, MRPL2, MRPL35, PTBP1	Down-regulated
GO_RIBONUCLEOPROTEIN_COMPLEX	5.27274e-27	5.00601e-24	1.34993	-0.60231	-2.67685	321	RBM3, HNRNPA1, NPM1, EEF2, SNRPA1, RRP1B, MRTO4, EPRS, MRPL12, PTGES3, YBX1, RUVBL2, MRPL3, RRS1, ILF3, SLIRP, MRPL4, PABPC1, CAPRIN1, PPAN, NOC4L, EBNA1BP2, SSB, NCL, NOC2L, DHX30, NOP14, G3BP1, EIF4H, MRPS16, MRPL21, MRPL16, ILF2, IMP3, MRPS34, TXNL4A, MRPL41, EIF4B, EIF3I, MRPL15, MRPL36, EFTUD2, EIF3E, MRPS17, SYNCRIP, RBM28, CNOT7, CRNKL1, UTP20, EMG1, PA2G4, SNRPE, BOP1, MRPS10, LSM5, RRP36, DDX1, MRPL32, MRPL55, MRPL50, TOP1, HNRNPA2B1, SF3B2, IMP4, POLR2D, LSM1, FBL, MRPS2, DHX16, UTP14A, MRPS23, PRPF19, NAA35, EIF3B, SRSF2, WDR12, NAT10, HNRNPAB, MRPS7, SLBP, RRBP1, RSL24D1, RRP9, FTSJ3, MRPL11, TTF2, PCBP1, DNAJC21, MRPL40, TUBA1A, UTP23, NAF1, EIF3J, SF3B5, NHP2, MRPL49, MAK16, SNRPD1, PES1, RRP7A, ZRSR2, PABPN1, PNRC2, TIAL1, MRPS26, MRPL47, PABPC4, MRPS24, SNRPG, PSMA1, GEMIN4, HENMT1, NOP56, MRPL13, IMPACT, SNRPB2, NSUN2, CANX, APEX1, SF3A2, PRPF6, USP39, MRPS15, MRPL43, MRPL27, MRPL24, SRP9, MRPL28, SF3A3, WDR74, SNRPC, UTP6, SF3A1, MRPS12, HNRNPL, POP7, EIF3F, MRPS5, SRP68, RRP1, MRPS33, OGFOD1, EDC4, REPIN1, PRPF40A, MRPS9, CTNNBL1, PRMT3, GNL3L, DAP3, HNRNPH1, PQBP1, XAB2, METTL17, NOL6, SNRNP27, ZNF622, SRFBP1, ATXN2, KHSRP, HEATR1, MRPL44, MRPL20, LSM10, NAA38, EIF3L, DDX28, NOP58, HNRNPH2, EEFSEC, PPIL1, MRPL9, HNRNPU, SART1, CDC42, WDR3, PRPF4, UTP18, MRPS27, DICER1, MRPL38, WRAP53, PUF60, FMR1, BTBD1, MRPL37, NOB1, DDX41, WDR36, MSI2, TAF9, HNRNPH3, EIF4E, TBL3, PHF5A, MRPS30, PDCD11, BTBD6, GAR1, TERT, MRPL22, LSM14B, FASTKD2, MRPL2, MRPL35, SART3, UTP3, DHX35	Down-regulated
GO_RIBONUCLEOPROTEIN_COMPLEX_BIOGENESIS	2.23825e-21	9.07239e-19	1.19534	-0.652694	-2.72277	186	NPM1, RRP1B, MRTO4, C1QBP, RAN, NIP7, RRS1, PPAN, NOC4L, DYNC1H1, EBNA1BP2, NPM3, NOC2L, DHX30, NOP14, EIF4H, IMP3, TXNL4A, BYSL, RIOK2, EIF4B, EIF3I, MRPL36, EIF3E, EXOSC6, CNOT7, WDR77, NOLC1, CRNKL1, DIS3L, UTP20, SRSF9, EMG1, CLNS1A, GNL3, PA2G4, SNRPE, BOP1, SURF6, NOL8, NOP2, NOP16, RRP36, DDX1, RBFA, EXOSC2, ISG20L2, BRIX1, IMP4, POLR2D, FBL, UTP14A, PRPF19, EIF3B, WDR12, NAT10, MRPS7, RSL24D1, RRP9, FTSJ3, MRPL11, GEMIN5, UTP23, NAF1, EIF3J, NHP2, MAK16, SNRPD1, PES1, RRP7A, ZRSR2, CDC123, NOL9, SNRPG, GEMIN4, DIS3, NOP56, GTF2H5, WDR18, PRMT7, TSR1, SF3A2, PRPF6, PELP1, USP39, UTP15, NLE1, THUMPD1, SF3A3, WDR74, DDX21, SNRPC, UTP6, SF3A1, EIF3F, RRP1, EXOSC3, OGFOD1, TRMT112, MRPS9, DDX56, LTV1, GNL3L, XAB2, TFB2M, NOL11, NOL6, SENP3, ZNF622, SRFBP1, PRMT5, PNO1, ATXN2, HEATR1, MDN1, MRPL20, TEX10, EIF3L, DDX28, NOP58, RCL1, WDR43, SART1, DDX51, WDR3, STRAP, UTP18	Down-regulated
HALLMARK_MTORC1_SIGNALING	2.98939e-19	9.08774e-17	1.13309	-0.698614	-2.74417	124	INSIG1, LDHA, CYP51A1, HSPE1, HSPD1, SCD, PRDX1, GPI, HMGCS1, DHCR7, PPA1, TMEM97, TFRC, PDAP1, EPRS, ALDOA, RRM2, POLR3G, TOMM40, PSMG1, UNG, PGK1, IDI1, CACYBP, P4HA1, MCM2, ABCF2, DHFR, ACACA, SLC9A3R1, SQLE, CCT6A, PSMD12, TUBG1, PFKL, TM7SF2, MCM4, TPI1, PSMB5, PNP, HSPA9, ACSL3, SSR1, ACLY, ENO1, EBP, RDH11, TRIB3, SEC11A, GMPS, TUBA4A, RRP9, HSPA4, PSMA3, GGA2, CTSC, MTHFD2L, ADD3, PLK1, CYB5B, CANX, HMBS, UCHL5, RAB1A, GLRX, ETF1, LDLR, ADIPOR2, GTF2H1, IMMT, HMGCR	Down-regulated
HALLMARK_MYC_TARGETS_V1	2.00744e-45	9.76418e-42	1.75655	-0.84748	-3.30631	121	LDHA, HNRNPA1, NPM1, PHB, IMPDH2, HSPE1, HSPD1, EIF4A1, TUFM, SNRPA1, CCT3, CYC1, HSP90AB1, EEF1B2, SERBP1, C1QBP, EPRS, RAN, TCP1, NAP1L1, SRM, VDAC3, PTGES3, MCM7, PHB2, RUVBL2, CCT7, DUT, XRCC6, NME1, CCT2, ODC1, SRPK1, PABPC1, PGK1, CCT4, GLO1, MCM6, ACP1, SLC25A3, SSB, VDAC1, EIF1AX, CDC45, MCM2, G3BP1, GSPT1, CCT5, EIF4H, RSL1D1, ILF2, PSMD3, POLD2, TXNL4A, PPM1G, KPNB1, NDUFAB1, CDC20, SET, CCNA2, CDK4, MCM4, CNBP, SYNCRIP, NOLC1, MAD2L1, MYC, CLNS1A, GNL3, PA2G4, NOP16, STARD7, ERH, HNRNPA2B1, HDGF, FBL, PCNA, ABCE1, EIF3B, SRSF2, RRP9, PCBP1, RANBP1, EIF3J, NHP2, SNRPD1, PSMD7, POLE3, PRDX3, PABPC4, HDAC2, SMARCC1, SNRPG, PSMA1, SRSF7, NOP56, SNRPB2, SSBP1, CANX, APEX1	Down-regulated

### Sheet: s4j_PerturbSeqGSEA_C5AR1
pathway	pval	padj	log2err	ES	NES	size	leadingEdge	Enrichment
GO_INNATE_IMMUNE_RESPONSE	7.59524e-29	3.60166e-25	1.39519	0.829694	3.22912	242	IFI6, IFI27, ISG15, MX1, ISG20, CCL18, IFITM1, HLA-C, HLA-B, B2M, HLA-A, IFI35, OAS1, IFIT3, HLA-E, IRF7, HLA-F, XAF1, RSAD2, IFIT1, SP100, CCL3L1, OAS2, EIF2AK2, TRIM22, CCL4, CCL3, IFI16, CCL4L2, AIF1, S100A9, GBP2, DDX60, IFIH1, STAT1, IFIT5, GZMB, IFNG, GBP1, LYST, ADAR, CYBA, IRF1, DDX58, PSMB8, HERC5, FCER1G, ZBP1, IRF9, CSF1, CCL5, OASL, HLA-DPB1, PML, APOBEC3H, MT2A, APOBEC3B, NFKB1, ICAM1, XCL1, IFIT2, TRIM56, TYROBP, MX2, CNPY3, BST2, OAS3, APOBEC3G, GCH1	Up-regulated
GO_CYTOKINE_MEDIATED_SIGNALING_PATHWAY	5.66914e-28	1.34415e-24	1.37274	0.856971	3.18398	185	IFI6, IFI27, ISG15, MX1, ISG20, CCL18, IFITM1, HLA-C, HLA-B, B2M, HLA-A, IFI35, OAS1, PSMB9, IFIT3, HLA-E, IRF7, HLA-F, XAF1, RSAD2, IFIT1, SP100, CCL3L1, OAS2, TRIM22, CCL4, CCL3, CCL4L2, CCR1, GBP2, STAT1, IFNG, IL2RA, GBP1, ADAR, IL2RG, IRF1, CD74, ACSL1, PSMB8, IL15RA, CXCR4, IRF9, CSF1, CCL5, OASL, CCR3, HLA-DPB1, PML, MT2A, IL2RB, IL9R, ICAM1, XCL1, IL18R1, CISH, IFIT2, MX2, BST2, OAS3	Up-regulated
HALLMARK_INTERFERON_GAMMA_RESPONSE	1.79209e-26	1.69961e-23	1.3345	0.891582	3.16758	134	IFI27, ISG15, MX1, IFI44L, ISG20, HLA-B, LY6E, PLSCR1, B2M, HLA-A, CD38, IFI35, PSMB9, IFIT3, IRF7, XAF1, RSAD2, USP18, IFIT1, EPSTI1, OAS2, UBE2L6, EIF2AK2, CMPK2, IFI44, SAMD9L, SP110, DDX60, IFIH1, STAT1, TAP1, LAP3, ADAR, IRF1, DDX58, CD74, WARS, PSMB8, IL15RA, ZBP1, HERC6, IRF9, PARP14, TNFSF10, ZNFX1, CCL5, OASL, PML, LYSMD2, MT2A, IL2RB, GBP4, NFKB1, NFKBIA, ICAM1, LCP2, XCL1, IFIT2, MX2, BST2, OAS3, GCH1	Up-regulated
GO_RESPONSE_TO_CYTOKINE	8.37932e-27	9.93368e-24	1.34223	0.792199	3.16278	295	IFI6, IFI27, ISG15, MX1, ISG20, CCL18, IFITM1, HLA-C, HLA-B, PLSCR1, B2M, HLA-A, CD38, IFI35, OAS1, PSMB9, IFIT3, HLA-E, IRF7, HLA-F, XAF1, RSAD2, IFIT1, SP100, CCL3L1, OAS2, EIF2AK2, TRIM22, CCL4, CCL3, CCL4L2, AIF1, CCR1, GBP2, STAT1, IFNG, IL2RA, CEBPB, GBP1, ADAR, IL2RG, CYBA, IRF1, CD74, ACSL1, PSMB8, IL15RA, CXCR4, IRF9, CSF1, CCL5, OASL, CCR3, HLA-DPB1, PML, MT2A, IL2RB, MCL1, IL9R, NFKB1, NFKBIA, ICAM1, XCL1, IL18R1, PTGER4, CISH, IFIT2, BCL2, TRIM56, MX2, BST2, OAS3, GCH1, ZC3H12A, MAPKAPK3	Up-regulated
GO_CELLULAR_RESPONSE_TO_CYTOKINE_STIMULUS	3.79497e-24	2.99929e-21	1.27091	0.806252	3.14212	247	IFI6, IFI27, ISG15, MX1, ISG20, CCL18, IFITM1, HLA-C, HLA-B, B2M, HLA-A, IFI35, OAS1, PSMB9, IFIT3, HLA-E, IRF7, HLA-F, XAF1, RSAD2, IFIT1, SP100, CCL3L1, OAS2, TRIM22, CCL4, CCL3, CCL4L2, AIF1, CCR1, GBP2, STAT1, IFNG, IL2RA, CEBPB, GBP1, ADAR, IL2RG, CYBA, IRF1, CD74, ACSL1, PSMB8, IL15RA, CXCR4, IRF9, CSF1, CCL5, OASL, CCR3, HLA-DPB1, PML, MT2A, IL2RB, IL9R, NFKB1, NFKBIA, ICAM1, XCL1, IL18R1, PTGER4, CISH, IFIT2, MX2, BST2	Up-regulated
REACTOME_CYTOKINE_SIGNALING_IN_IMMUNE_SYSTEM	2.04613e-21	1.21284e-18	1.19534	0.866051	3.11164	138	IFI6, IFI27, ISG15, MX1, ISG20, IFITM1, HLA-C, HLA-B, B2M, HLA-A, IFI35, OAS1, IFIT3, IRF7, HLA-F, XAF1, USP18, IFIT1, SP100, OAS2, UBE2L6, EIF2AK2, GBP2, STAT1, IFNG, IL2RA, GBP1, ADAR, IL2RG, IRF1, DDX58, PSMB8, HERC5, IRF9, OASL, HLA-DPB1, PML, IL1RN, MT2A, IL2RB, GBP4, ICAM1, CISH, IFIT2, MX2	Up-regulated
REACTOME_INTERFERON_SIGNALING	6.36162e-23	4.30954e-20	1.2379	0.915504	3.10104	88	IFI6, IFI27, ISG15, MX1, ISG20, IFITM1, HLA-C, HLA-B, B2M, HLA-A, IFI35, OAS1, IFIT3, IRF7, HLA-F, XAF1, USP18, IFIT1, SP100, OAS2, UBE2L6, EIF2AK2, GBP2, STAT1, IFNG, GBP1, ADAR, IRF1, DDX58, PSMB8, HERC5, IRF9, OASL, HLA-DPB1, PML, MT2A, GBP4, ICAM1	Up-regulated
HALLMARK_INTERFERON_ALPHA_RESPONSE	2.73616e-27	4.32495e-24	1.35757	0.940293	3.07917	76	IFI27, ISG15, MX1, IFI44L, ISG20, IFITM1, HLA-C, LY6E, PLSCR1, B2M, IFI35, OAS1, PSMB9, IFIT3, IRF7, RSAD2, USP18, EPSTI1, UBE2L6, EIF2AK2, CMPK2, PARP9, IFI44, SAMD9L, GBP2, SP110, DDX60, SAMD9, IFIH1, TAP1, LAP3, ADAR, IRF1, CD74, WARS, PSMB8, HERC6, IRF9, CSF1, PARP14, OASL, GBP4	Up-regulated
GO_DEFENSE_RESPONSE_TO_OTHER_ORGANISM	1.52372e-19	6.02125e-17	1.14219	0.828531	3.05721	179	C5AR1, ISG15, MX1, IFI44L, ISG20, IFITM1, PLSCR1, B2M, HLA-A, OAS1, IFIT3, HLA-E, IRF7, RSAD2, IFIT1, OAS2, EIF2AK2, TRIM22, IFI16, S100A9, DDX60, IFIH1, STAT1, IFIT5, IFNG, CEBPB, GBP1, LYST, ADAR, IRF1, DDX58, PRF1, PMAIP1, HERC5, FCER1G, IRF9, OASL, PML, APOBEC3H, IL10, APOBEC3B, BATF, IFIT2, BCL2, TRIM56, MX2, BST2, OAS3, MAP1A, APOBEC3G, ZC3H12A, GNLY	Up-regulated
GO_DEFENSE_RESPONSE_TO_VIRUS	3.53527e-16	9.86132e-14	1.0377	0.894115	3.00107	86	ISG15, MX1, IFI44L, ISG20, IFITM1, PLSCR1, OAS1, IFIT3, IRF7, RSAD2, IFIT1, OAS2, EIF2AK2, TRIM22, IFI16, DDX60, IFIH1, STAT1, IFIT5, IFNG, GBP1, LYST, ADAR, IRF1, DDX58, PRF1, PMAIP1, HERC5, IRF9, OASL, PML, APOBEC3H, APOBEC3B, IFIT2, BCL2, TRIM56, MX2, BST2, OAS3, APOBEC3G, ZC3H12A	Up-regulated
GO_RESPONSE_TO_BIOTIC_STIMULUS	7.92654e-21	3.75877e-18	1.17789	0.745689	2.99898	328	C5AR1, ISG15, MX1, IFI44L, ISG20, CCL18, IFITM1, HLA-B, PLSCR1, B2M, HLA-A, OAS1, PSMB9, IFIT3, HLA-E, IRF7, RSAD2, IFIT1, OAS2, EIF2AK2, CMPK2, TRIM22, CCL4, CCL3, IFI16, IFI44, S100A9, DDX60, IFIH1, STAT1, IFIT5, IFNG, CEBPB, GBP1, LYST, ADAR, IRF1, DDX58, PRF1, PMAIP1, HERC5, CXCR4, FCER1G, IVNS1ABP, LITAF, IRF9, DUSP10, CCL5, OASL, PML, FASLG, APOBEC3H, IL10, APOBEC3B, NFKB1, BATF, NFKBIA, ICAM1, XCL1, PTGER4, IFIT2, BCL2, TRIM56, MX2, BST2, OAS3, MAP1A, APOBEC3G, TBX21, GCH1, ZC3H12A, GNLY, MAPKAPK3	Up-regulated
GO_RESPONSE_TO_VIRUS	8.17526e-15	2.04037e-12	0.986546	0.845794	2.9661	120	ISG15, MX1, IFI44L, ISG20, IFITM1, PLSCR1, OAS1, PSMB9, IFIT3, IRF7, RSAD2, IFIT1, OAS2, EIF2AK2, TRIM22, CCL4, IFI16, IFI44, DDX60, IFIH1, STAT1, IFIT5, IFNG, GBP1, LYST, ADAR, IRF1, DDX58, PRF1, PMAIP1, HERC5, CXCR4, IVNS1ABP, IRF9, CCL5, OASL, PML, APOBEC3H, APOBEC3B, XCL1, IFIT2, BCL2, TRIM56, MX2, BST2, OAS3, APOBEC3G, TBX21, ZC3H12A	Up-regulated
REACTOME_INTERFERON_ALPHA_BETA_SIGNALING	7.46307e-19	2.52785e-16	1.12391	0.957093	2.95047	41	IFI6, IFI27, ISG15, MX1, ISG20, IFITM1, HLA-C, HLA-B, HLA-A, IFI35, OAS1, IFIT3, IRF7, HLA-F, XAF1, USP18, IFIT1, OAS2, GBP2, STAT1, ADAR, IRF1, PSMB8, IRF9, OASL	Up-regulated
GO_RESPONSE_TO_TYPE_I_INTERFERON	3.48798e-19	1.27231e-16	1.13309	0.954526	2.93234	44	IFI6, IFI27, ISG15, MX1, ISG20, IFITM1, HLA-C, HLA-B, HLA-A, IFI35, OAS1, IFIT3, HLA-E, IRF7, HLA-F, XAF1, RSAD2, IFIT1, SP100, OAS2, GBP2, STAT1, ADAR, IRF1, PSMB8, IRF9, OASL, IFIT2, TRIM56, MX2, BST2, OAS3	Up-regulated
GO_RESPONSE_TO_INTERFERON_GAMMA	3.8483e-12	7.29946e-10	0.887075	0.883994	2.91371	78	CCL18, IFITM1, HLA-C, HLA-B, B2M, HLA-A, OAS1, HLA-E, IRF7, HLA-F, SP100, CCL3L1, OAS2, TRIM22, CCL4, CCL3, CCL4L2, AIF1, GBP2, STAT1, IFNG, GBP1, IRF1, IRF9, CCL5, OASL, HLA-DPB1, PML, MT2A, ICAM1, XCL1, BST2, OAS3, GCH1	Up-regulated
GO_CELLULAR_RESPONSE_TO_INTERFERON_GAMMA	1.29939e-12	2.80077e-10	0.91012	0.897346	2.91338	66	CCL18, HLA-C, HLA-B, B2M, HLA-A, OAS1, HLA-E, IRF7, HLA-F, SP100, CCL3L1, OAS2, TRIM22, CCL4, CCL3, CCL4L2, AIF1, GBP2, STAT1, IFNG, GBP1, IRF1, IRF9, CCL5, OASL, HLA-DPB1, PML, MT2A, ICAM1, XCL1	Up-regulated
GO_IMMUNE_EFFECTOR_PROCESS	2.99721e-12	5.92199e-10	0.898671	0.753851	2.82935	204	ISG15, MX1, IFI44L, ISG20, IFITM1, PLSCR1, OAS1, IFIT3, IRF7, RSAD2, IFIT1, OAS2, EIF2AK2, TRIM22, CCL3, IFI16, DDX60, IFIH1, STAT1, IFIT5, GZMB, IFNG, CEBPB, GBP1, LYST, ADAR, IRF1, DDX58, PRF1, CD74, PMAIP1, HERC5, FCER1G, IRF9, OASL, PML, APOBEC3H, APOBEC3B, BATF, ICAM1, IL18R1, PTGER4, LGALS1, IFIT2, BCL2, TRIM56, TYROBP, MX2, BST2, OAS3, APOBEC3G, ZC3H12A, SERPINB9, CD247, ADAM17, MICA, DHX58	Up-regulated
GO_INTERFERON_GAMMA_MEDIATED_SIGNALING_PATHWAY	1.09553e-10	1.62344e-08	0.839089	0.908591	2.82641	48	HLA-C, HLA-B, B2M, HLA-A, OAS1, HLA-E, IRF7, HLA-F, SP100, OAS2, TRIM22, GBP2, STAT1, IFNG, GBP1, IRF1, IRF9, OASL, HLA-DPB1, PML, MT2A, ICAM1	Up-regulated
GO_NEGATIVE_REGULATION_OF_VIRAL_PROCESS	1.44121e-09	1.55323e-07	0.788187	0.897299	2.81364	49	ISG15, MX1, ISG20, IFITM1, PLSCR1, OAS1, RSAD2, IFIT1, SP100, EIF2AK2, CCL4, CCL3, IFI16, STAT1, ADAR, CCL5, OASL, PML, APOBEC3H, BST2, OAS3, APOBEC3G, ZC3H12A	Up-regulated
GO_NEGATIVE_REGULATION_OF_VIRAL_GENOME_REPLICATION	2.64905e-09	2.73082e-07	0.774939	0.935859	2.79239	30	ISG15, MX1, ISG20, IFITM1, PLSCR1, OAS1, RSAD2, IFIT1, EIF2AK2, IFI16, ADAR, CCL5, OASL, APOBEC3H, BST2, OAS3, APOBEC3G, ZC3H12A	Up-regulated
REACTOME_INTERFERON_GAMMA_SIGNALING	1.94249e-10	2.6318e-08	0.826657	0.921229	2.78537	38	HLA-C, HLA-B, B2M, HLA-A, OAS1, IRF7, HLA-F, SP100, OAS2, GBP2, STAT1, IFNG, GBP1, IRF1, IRF9, OASL, HLA-DPB1, PML, MT2A, GBP4, ICAM1	Up-regulated
GO_NEGATIVE_REGULATION_OF_MULTI_ORGANISM_PROCESS	1.38045e-08	1.23511e-06	0.74774	0.84281	2.77797	78	ISG15, MX1, ISG20, IFITM1, PLSCR1, OAS1, RSAD2, IFIT1, SP100, EIF2AK2, CCL4, CCL3, IFI16, STAT1, IFNG, IL2RA, ADAR, CCL5, OASL, PML, APOBEC3H, IL10, BST2, OAS3, APOBEC3G, ZC3H12A	Up-regulated
GO_REGULATION_OF_VIRAL_GENOME_REPLICATION	6.11241e-09	5.79701e-07	0.761461	0.908605	2.77171	39	ISG15, MX1, ISG20, IFITM1, PLSCR1, OAS1, RSAD2, IFIT1, EIF2AK2, IFI16, ADAR, CCL5, OASL, APOBEC3H, BCL2, BST2, OAS3, APOBEC3G, ZC3H12A	Up-regulated
GO_REGULATION_OF_SYMBIOSIS_ENCOMPASSING_MUTUALISM_THROUGH_PARASITISM	4.1977e-08	3.11023e-06	0.719513	0.817781	2.75171	87	ISG15, MX1, ISG20, IFITM1, PLSCR1, OAS1, RSAD2, IFIT1, SP100, EIF2AK2, CCL4, CCL3, IFI16, STAT1, IFNG, TAP1, ADAR, CCL5, OASL, PML, APOBEC3H, DYNLT1, IL10, LGALS1, BCL2, BST2, OAS3, APOBEC3G, ZC3H12A	Up-regulated
HALLMARK_INFLAMMATORY_RESPONSE	1.84977e-07	1.21828e-05	0.690132	0.821778	2.70865	78	C5AR1, IFITM1, LY6E, IRF7, EIF2AK2, IRF1, IL15RA, CSF1, TNFSF10, CCL5, IL10, IL2RB, RGS16, NFKB1, NFKBIA, CD48, ICAM1, LCP2, IL18R1, PTGER4, SELL, BST2, CD82, GCH1, KCNA3, SRI	Up-regulated
GO_DEFENSE_RESPONSE_TO_BACTERIUM	2.83941e-07	1.77164e-05	0.674963	0.837899	2.70492	64	C5AR1, ISG15, B2M, HLA-A, HLA-E, S100A9, IFNG, CEBPB, LYST, FCER1G, IL10, GNLY, ADAM17, MICA, FGR, HAVCR2, IRF8, IGHG3, S100A8, NLRP1	Up-regulated
GO_REGULATION_OF_CYTOKINE_PRODUCTION	1.25362e-09	1.38248e-07	0.788187	0.695272	2.70004	236	C5AR1, ISG15, HLA-B, B2M, HLA-A, HLA-E, IRF7, RSAD2, UBE2L6, EIF2AK2, CCL3, IFI16, DDX60, SRGN, IFIH1, IFNG, CEBPB, GBP1, CYBA, IRF1, DDX58, CD74, HERC5, FCER1G, LITAF, ZBP1, HLA-DPB1, PML, PRNP, IL10, NFKB1, PUM2, XCL1, IL18R1, FLOT1, PTGER4, UBE2J1, TRIM56, TAX1BP1, BST2, ZFP36, ZC3H12A, MAPKAPK2, ADAM17, HLA-DPA1, DHX58, LAG3, NMI, PTPN22, FGR, CD2AP, UBASH3A, TIGIT, TNFAIP3, BIRC2, HAVCR2, HDAC7, UBC, FURIN, IRF8, CLC, NLRP1, CD28, CD80, SLAMF1, ATF4, MAP2K3, DDIT3, EIF2AK3, CD244, JAK2	Up-regulated
GO_REGULATION_OF_DEFENSE_RESPONSE	1.04798e-09	1.18322e-07	0.788187	0.669159	2.67363	294	C5AR1, CCL18, HLA-B, PLSCR1, B2M, HLA-A, PSMB9, HLA-E, IRF7, RSAD2, USP18, IFIT1, CCL3L1, EIF2AK2, CCL4, CCL3, PARP9, IFI16, CCL4L2, S100A9, DDX60, IFIH1, STAT1, IFNG, TAP1, IL2RA, ADAR, CYBA, IRF1, DDX58, PSMB8, HERC5, FCER1G, DUSP10, CCL5, TANK, PML, IL10, NFKB1, PUM2, NFKBIA, XCL1, FLOT1, PTGER4, CTSS, CNPY3, UBE2D1, MAP1A, APOBEC3G, ZC3H12A, MAPKAPK3, PIK3AP1, SERPINB9, CD247, MAPKAPK2, CASP4, ITGB2, MICA, DHX58, LAG3, NMI, PTPN22, FGR, HSP90B1, METRNL, SAMHD1, TNFAIP3, BIRC2, HAVCR2, UBC, XCL2, ASH1L, S100A8, IKBKG, NLRP1, CD28	Up-regulated
GO_CELL_CHEMOTAXIS	3.77956e-06	0.000154506	0.627257	0.83884	2.64905	52	C5AR1, CCL18, CCL3L1, CCL4, CCL3, CCL4L2, S100A9, CCR1, IFNG, LYST, CXCR4, FCER1G, CCL5, IL10, XCL1, CKLF	Up-regulated
GO_MYELOID_LEUKOCYTE_MIGRATION	9.01708e-06	0.000319301	0.593325	0.886253	2.64631	34	C5AR1, CCL18, CCL3L1, CCL4, CCL3, CCL4L2, S100A9, IFNG, FCER1G, CCL5, XCL1, CKLF, ITGB2, DAPK2	Up-regulated
GO_DEFENSE_RESPONSE_TO_GRAM_POSITIVE_BACTERIUM	3.90714e-05	0.00100149	0.557332	0.888837	2.6422	28	C5AR1, B2M, HLA-A, HLA-E, ADAM17, FGR, HAVCR2	Up-regulated
GO_GRANULOCYTE_MIGRATION	1.4123e-06	6.90427e-05	0.643552	0.895099	2.6411	31	C5AR1, CCL18, CCL3L1, CCL4, CCL3, CCL4L2, S100A9, IFNG, FCER1G, CCL5, XCL1, CKLF, ITGB2, DAPK2	Up-regulated
GO_REGULATION_OF_IMMUNE_RESPONSE	1.54322e-11	2.71034e-09	0.863415	0.655174	2.64022	338	C5AR1, IFITM1, HLA-C, HLA-B, PLSCR1, B2M, HLA-A, CD38, PSMB9, HLA-E, IRF7, HLA-F, RSAD2, USP18, HCST, PARP9, IFI16, DDX60, IFIH1, STAT1, SAMSN1, IFNG, TAP1, IL2RA, GBP1, ADAR, CYBA, IRF1, DDX58, CD74, PSMB8, FCER1G, DUSP10, CCL5, TANK, HLA-DPB1, PRNP, IL10, CEACAM1, NFKB1, PUM2, NFKBIA, ICAM1, LCP2, XCL1, FLOT1, SELL, CTSS, BCL2, TYROBP, CNPY3, BST2, UBE2D1, NFATC2, TBX21, MAPKAPK3, PIK3AP1, SERPINB9, CD247, MAPKAPK2, ITGB2, MICA, HLA-DPA1, DHX58, LAG3, NMI, PTPN22, FGR, HSP90B1, UBASH3A, SAMHD1, FER, TNFAIP3, BIRC2, JUN, HAVCR2, UBC, MAP2K7, TRBC1, CLC, IGHG3, IKBKG, CD28, CLEC2D, CD80, SPPL2A, FES, SLAMF1	Up-regulated
GO_LEUKOCYTE_CHEMOTAXIS	2.91105e-06	0.000126644	0.627257	0.860885	2.63902	43	C5AR1, CCL18, CCL3L1, CCL4, CCL3, CCL4L2, S100A9, CCR1, IFNG, LYST, CXCR4, FCER1G, CCL5, IL10, XCL1, CKLF	Up-regulated
GO_REGULATION_OF_MULTI_ORGANISM_PROCESS	2.05339e-07	1.33386e-05	0.690132	0.706834	2.63897	189	ISG15, MX1, ISG20, IFITM1, PLSCR1, B2M, HLA-A, OAS1, RSAD2, IFIT1, SP100, EIF2AK2, CCL4, CCL3, IFI16, DDX60, STAT1, IFNG, TAP1, IL2RA, ADAR, CYBA, DDX58, HERC5, CCL5, OASL, PML, APOBEC3H, DYNLT1, IL10, PUM2, LGALS1, BCL2, BST2, OAS3, MAP1A, APOBEC3G, ZC3H12A, CD247, TAP2	Up-regulated
GO_PHAGOCYTIC_VESICLE_MEMBRANE	7.09214e-06	0.000258699	0.610527	0.900229	2.63643	26	HLA-C, HLA-B, B2M, HLA-A, HLA-E, HLA-F, CYBA	Up-regulated
GO_RESPONSE_TO_BACTERIUM	5.66002e-08	4.06664e-06	0.719513	0.713556	2.627	175	C5AR1, ISG15, HLA-B, B2M, HLA-A, HLA-E, EIF2AK2, CMPK2, CCL3, S100A9, IFNG, CEBPB, LYST, FCER1G, LITAF, DUSP10, CCL5, FASLG, IL10, NFKB1, NFKBIA, ICAM1, PTGER4, GCH1, ZC3H12A, GNLY, MAPKAPK3, SERPINB9, MAPKAPK2, ADAM17, MICA, PTPN22, FGR, FER, TNFAIP3, JUN, HAVCR2, JUNB, IRF8, IGHG3, S100A8, NLRP1	Up-regulated
GO_ER_TO_GOLGI_TRANSPORT_VESICLE_MEMBRANE	9.13488e-05	0.00192523	0.538434	0.871267	2.59966	30	HLA-C, HLA-B, B2M, HLA-A, HLA-E, HLA-F, CD74, HLA-DPB1	Up-regulated
GO_POSITIVE_REGULATION_OF_LEUKOCYTE_MIGRATION	7.13167e-05	0.00159521	0.538434	0.841583	2.59438	41	C5AR1, CCL4, CCL3, AIF1, CCR1, CD74, CSF1, CCL5, ICAM1, XCL1, PTGER4, ADAM17, DAPK2	Up-regulated
GO_POSITIVE_REGULATION_OF_IMMUNE_SYSTEM_PROCESS	5.95839e-10	7.24479e-08	0.801216	0.641762	2.59158	342	C5AR1, ISG15, HLA-B, PLSCR1, B2M, HLA-A, CD38, PSMB9, HLA-E, IRF7, RSAD2, CCL4, CCL3, IFI16, AIF1, CCR1, DDX60, IFIH1, GNAS, IFNG, TAP1, IL2RA, CYBA, DDX58, CD74, PSMB8, FCER1G, CSF1, MZB1, CCL5, TANK, HLA-DPB1, NFKB1, PUM2, NFKBIA, ICAM1, LCP2, XCL1, FLOT1, PTGER4, LGALS1, CTSS, BCL2, SIRPG, CNPY3, UBE2D1, NFATC2, TBX21, MAPKAPK3, PIK3AP1, CD247, TAP2, MAPKAPK2, ADAM17, ITGB2, HLA-DPA1, DHX58, LAG3, PTPN22, DAPK2, TGFBR2, FGR, AP3B1, HSP90B1, FER, TNFAIP3, BIRC2, JUN, HAVCR2	Up-regulated
GO_MHC_PROTEIN_COMPLEX	1.3213e-06	6.66553e-05	0.643552	0.945206	2.58812	17	HLA-C, HLA-B, B2M, HLA-A, HLA-E, HLA-F, CD74, HLA-DPB1	Up-regulated
GO_POSITIVE_REGULATION_OF_LEUKOCYTE_CHEMOTAXIS	7.1029e-05	0.00159521	0.538434	0.873914	2.58218	29	C5AR1, CCL4, CCL3, AIF1, CCR1, CD74, CSF1, CCL5, XCL1, ADAM17, DAPK2	Up-regulated
REACTOME_IMMUNOREGULATORY_INTERACTIONS_BETWEEN_A_LYMPHOID_AND_A_NON_LYMPHOID_CELL	7.0497e-05	0.00159189	0.538434	0.878354	2.57237	26	IFITM1, HLA-C, HLA-B, B2M, HLA-A, HLA-F, HCST, ICAM1, SELL, TYROBP, CD247, ITGB2	Up-regulated
GO_INFLAMMATORY_RESPONSE	3.00254e-07	1.8491e-05	0.674963	0.704389	2.57201	158	C5AR1, CCL18, PLSCR1, SP100, CCL3L1, CCL4, CCL3, IFI16, CCL4L2, AIF1, S100A9, CCR1, IL2RA, CEBPB, CYBA, CXCR4, FCER1G, CSF1, CCL5, CCR3, IL1RN, IL10, NFKB1, ICAM1, ZC3H12A, PRDX5, SPP1, MAPKAPK2, CASP4, ITGB2, NMI, TNFAIP3, HAVCR2, XCL2, NFRKB, S100A8, IKBKG, NLRP1, NFE2L2	Up-regulated
GO_PHAGOCYTIC_VESICLE	5.28478e-05	0.00127859	0.557332	0.843137	2.572	39	HLA-C, HLA-B, B2M, HLA-A, HLA-E, HLA-F, CYBA	Up-regulated
GO_REGULATION_OF_INNATE_IMMUNE_RESPONSE	5.27506e-07	3.05053e-05	0.659444	0.716865	2.57035	145	HLA-B, PLSCR1, HLA-A, PSMB9, HLA-E, IRF7, RSAD2, USP18, PARP9, IFI16, DDX60, IFIH1, STAT1, IFNG, TAP1, ADAR, CYBA, IRF1, DDX58, PSMB8, FCER1G, DUSP10, CCL5, TANK, NFKB1, PUM2, NFKBIA, FLOT1, CTSS, CNPY3, UBE2D1, MAPKAPK3, PIK3AP1, SERPINB9, MAPKAPK2, ITGB2, MICA, DHX58, LAG3, NMI, PTPN22, FGR, HSP90B1, SAMHD1, TNFAIP3, BIRC2, HAVCR2, UBC	Up-regulated
GO_ANTIGEN_PROCESSING_AND_PRESENTATION_OF_EXOGENOUS_PEPTIDE_ANTIGEN_VIA_MHC_CLASS_I	8.49141e-05	0.00183029	0.538434	0.86985	2.57017	29	HLA-C, HLA-B, B2M, HLA-A, PSMB9, HLA-E, HLA-F, CYBA, PSMB8, FCER1G, LNPEP	Up-regulated
REACTOME_ANTIVIRAL_MECHANISM_BY_IFN_STIMULATED_GENES	0.000158044	0.00286047	0.518848	0.85594	2.5558	34	ISG15, MX1, USP18, IFIT1, UBE2L6, EIF2AK2, STAT1, DDX58, HERC5, MX2	Up-regulated
GO_PEPTIDE_ANTIGEN_BINDING	7.44447e-06	0.000269478	0.610527	0.936437	2.55512	16	HLA-C, HLA-B, HLA-A, HLA-E, HLA-F, TAP1, HLA-DPB1	Up-regulated
GO_ER_TO_GOLGI_TRANSPORT_VESICLE	6.19983e-05	0.00145194	0.538434	0.852378	2.53984	35	HLA-C, HLA-B, B2M, HLA-A, HLA-E, HLA-F, CD74, HLA-DPB1	Up-regulated
GO_NEGATIVE_REGULATION_OF_INNATE_IMMUNE_RESPONSE	1.66724e-05	0.000516736	0.57561	0.930387	2.53862	16	HLA-B, HLA-A, HLA-E, IFI16, TAP1, ADAR, DUSP10, SERPINB9, MICA, DHX58, NMI, TNFAIP3, HAVCR2	Up-regulated
GO_EARLY_ENDOSOME_MEMBRANE	4.64075e-05	0.00115064	0.557332	0.817005	2.53262	45	HLA-C, HLA-B, B2M, HLA-A, HLA-E, HLA-F, EHD4, PML	Up-regulated
GO_ANTIGEN_PROCESSING_AND_PRESENTATION_OF_PEPTIDE_ANTIGEN_VIA_MHC_CLASS_I	8.87373e-05	0.00189546	0.538434	0.82703	2.53141	40	HLA-C, HLA-B, B2M, HLA-A, PSMB9, HLA-E, HLA-F, TAP1, CYBA, PSMB8, FCER1G, LNPEP, PDIA3, TAP2	Up-regulated
GO_NEGATIVE_REGULATION_OF_DEFENSE_RESPONSE	0.000204844	0.00342032	0.518848	0.788633	2.52606	55	HLA-B, HLA-A, HLA-E, IFIT1, EIF2AK2, IFI16, TAP1, IL2RA, ADAR, DUSP10, IL10, NFKB1, PTGER4, ZC3H12A, SERPINB9, MICA, DHX58, NMI, METRNL, TNFAIP3, HAVCR2, ASH1L	Up-regulated
GO_POSITIVE_REGULATION_OF_ERK1_AND_ERK2_CASCADE	9.98905e-05	0.00204173	0.538434	0.784603	2.52477	60	C5AR1, CCL18, CCL3L1, CCL4, CCL3, CCL4L2, CCR1, CD74, CCL5, ICAM1, XCL1	Up-regulated
GO_REGULATION_OF_LEUKOCYTE_CHEMOTAXIS	0.000106571	0.00213232	0.538434	0.838085	2.5171	36	C5AR1, CCL4, CCL3, AIF1, CCR1, CD74, CSF1, CCL5, XCL1, ADAM17, DAPK2	Up-regulated
GO_LUMENAL_SIDE_OF_MEMBRANE	0.000120494	0.00235137	0.538434	0.908307	2.51622	19	HLA-C, HLA-B, HLA-A, HLA-E, HLA-F, CD74, HLA-DPB1	Up-regulated
GO_REGULATION_OF_T_CELL_MEDIATED_IMMUNITY	0.000302171	0.0045098	0.498493	0.858997	2.51568	26	HLA-B, B2M, HLA-A, HLA-E, RSAD2, CEACAM1, XCL1	Up-regulated
GO_RESPONSE_TO_INTERLEUKIN_1	0.000272782	0.00415927	0.498493	0.808553	2.51234	47	CCL18, CD38, PSMB9, CCL3L1, CCL4, CCL3, CCL4L2, CEBPB, CYBA, CCL5, NFKB1, ICAM1, XCL1, PTGER4, ZC3H12A	Up-regulated
REACTOME_ER_PHAGOSOME_PATHWAY	0.000600197	0.00755545	0.477271	0.863132	2.51156	25	HLA-C, HLA-B, B2M, HLA-A, PSMB9, HLA-F, TAP1, PSMB8, PDIA3, TAP2	Up-regulated
GO_REGULATION_OF_ADAPTIVE_IMMUNE_RESPONSE	2.47278e-05	0.000706018	0.57561	0.778144	2.51094	59	HLA-B, B2M, HLA-A, HLA-E, IRF7, RSAD2, SAMSN1, IFNG, IRF1, FCER1G, DUSP10, IL10, CEACAM1, XCL1, TBX21, TNFAIP3, HAVCR2, CLC, CD28, CD80, SLAMF1	Up-regulated
GO_NEGATIVE_REGULATION_OF_IMMUNE_RESPONSE	8.92563e-05	0.001898	0.538434	0.810593	2.50846	46	HLA-B, HLA-A, HLA-E, IFI16, SAMSN1, TAP1, IL2RA, ADAR, DUSP10, IL10, CEACAM1, XCL1, BST2, SERPINB9, MICA, DHX58, NMI, FER, TNFAIP3, HAVCR2	Up-regulated
GO_REGULATION_OF_LEUKOCYTE_MEDIATED_CYTOTOXICITY	0.000407407	0.00559977	0.498493	0.840646	2.50829	30	HLA-B, B2M, HLA-A, HLA-E, TAP1, CEACAM1, ICAM1, XCL1, SERPINB9, MICA, LAG3, HAVCR2	Up-regulated
REACTOME_PEPTIDE_LIGAND_BINDING_RECEPTORS	0.000272258	0.00415927	0.498493	0.847353	2.5051	32	C5AR1, CCL3L1, CCL4, CCL3, CCR1, CXCR4, CCL5, CCR3, XCL1	Up-regulated
GO_POSITIVE_REGULATION_OF_RESPONSE_TO_EXTERNAL_STIMULUS	1.50766e-05	0.000491401	0.593325	0.721354	2.50361	110	C5AR1, CCL18, CCL3L1, CCL4, CCL3, CCL4L2, AIF1, S100A9, CCR1, DDX60, CYBA, CD74, FCER1G, CSF1, CCL5, PUM2, XCL1, PTGER4, ADAM17, DHX58, DAPK2, HAVCR2, XCL2, S100A8, CD28, PIP4K2C, MAPK3, JAK2, TRIM13	Up-regulated
REACTOME_ANTIGEN_PROCESSING_CROSS_PRESENTATION	9.84801e-05	0.00203927	0.538434	0.848465	2.5035	31	HLA-C, HLA-B, B2M, HLA-A, PSMB9, HLA-F, TAP1, CYBA, PSMB8, LNPEP, CTSS, PDIA3, TAP2	Up-regulated
GO_POSITIVE_REGULATION_OF_PRODUCTION_OF_MOLECULAR_MEDIATOR_OF_IMMUNE_RESPONSE	0.000325761	0.0047531	0.498493	0.846137	2.5001	29	B2M, HLA-A, HLA-E, RSAD2, IFNG, CD74, FCER1G, MZB1, XCL1, TBX21	Up-regulated
GO_ANTIGEN_BINDING	0.000126321	0.00242516	0.518848	0.832258	2.49961	36	HLA-C, HLA-B, HLA-A, HLA-E, HLA-F, TAP1, CD74, HLA-DPB1, MICA, HLA-DPA1, LAG3	Up-regulated
GO_REGULATION_OF_CELL_KILLING	0.000199593	0.00339237	0.518848	0.838787	2.49934	35	HLA-B, B2M, HLA-A, HLA-E, IFNG, TAP1, IL10, CEACAM1, ICAM1, XCL1, SERPINB9, MICA, LAG3, HAVCR2	Up-regulated
GO_CELLULAR_RESPONSE_TO_INTERLEUKIN_1	0.000139502	0.0026147	0.518848	0.831149	2.49627	36	CCL18, PSMB9, CCL3L1, CCL4, CCL3, CCL4L2, CEBPB, CCL5, NFKB1, ICAM1, XCL1, PTGER4, ZC3H12A	Up-regulated
GO_ENDOCYTIC_VESICLE_MEMBRANE	6.47101e-05	0.00148959	0.538434	0.766303	2.4814	61	HLA-C, HLA-B, B2M, HLA-A, HLA-E, HLA-F, CYBA, CD74, HLA-DPB1	Up-regulated
GO_POSITIVE_REGULATION_OF_IMMUNE_RESPONSE	5.19303e-07	3.04016e-05	0.659444	0.65159	2.47768	217	C5AR1, HLA-B, PLSCR1, B2M, HLA-A, CD38, PSMB9, HLA-E, IRF7, RSAD2, IFI16, IFIH1, IFNG, DDX58, CD74, PSMB8, FCER1G, CCL5, TANK, HLA-DPB1, NFKB1, NFKBIA, LCP2, XCL1, CTSS, BCL2, CNPY3, UBE2D1, NFATC2, TBX21, MAPKAPK3, PIK3AP1, CD247, MAPKAPK2, ITGB2, HLA-DPA1, LAG3, FGR, HSP90B1, TNFAIP3, BIRC2, HAVCR2, UBC, TRBC1, IGHG3, IKBKG, CD28	Up-regulated
GO_REGULATION_OF_LEUKOCYTE_MIGRATION	0.000485528	0.00641329	0.498493	0.769681	2.47681	56	C5AR1, CCL4, CCL3, AIF1, CCR1, CD74, CSF1, CCL5, ICAM1, XCL1, PTGER4, ADAM17, DAPK2	Up-regulated
GO_REGULATION_OF_MEMBRANE_DEPOLARIZATION	0.000355606	0.00507917	0.498493	0.910578	2.46933	15	IFI6, B2M, HSH2D, BCL2	Up-regulated
GO_NEGATIVE_REGULATION_OF_IMMUNE_EFFECTOR_PROCESS	0.000222549	0.00361245	0.518848	0.796368	2.46865	45	HLA-B, HLA-A, HLA-E, IFIT1, EIF2AK2, TAP1, IL2RA, DUSP10, IL10, CEACAM1, XCL1, BST2, SERPINB9, MICA, DHX58, FER, HAVCR2	Up-regulated
GO_TRANSPORT_VESICLE_MEMBRANE	0.000162334	0.00290486	0.518848	0.765968	2.46287	58	HLA-C, HLA-B, B2M, HLA-A, HLA-E, HLA-F, CD74, HLA-DPB1	Up-regulated
GO_CHEMOKINE_RECEPTOR_BINDING	0.000496213	0.00653069	0.477271	0.907357	2.46059	15	CCL18, CCL3L1, CCL4, CCL3, CCL4L2, CCL5, XCL1, CKLF	Up-regulated
GO_CYTOKINE_ACTIVITY	0.000648727	0.00803202	0.477271	0.764101	2.45886	56	CCL18, SP100, CCL3L1, CCL4, CCL3, CCL4L2, IFNG, CSF1, TNFSF10, CCL5, FASLG, IL1RN, IL10, XCL1, IL32, CKLF, GRN, SPP1	Up-regulated
GO_POSITIVE_REGULATION_OF_CELL_KILLING	0.00045898	0.00611372	0.498493	0.887469	2.45849	19	HLA-B, B2M, HLA-A, HLA-E, IFNG, XCL1	Up-regulated
GO_POSITIVE_REGULATION_OF_ADAPTIVE_IMMUNE_RESPONSE	0.000318879	0.00469604	0.498493	0.80258	2.45658	40	HLA-B, B2M, HLA-A, HLA-E, RSAD2, IFNG, FCER1G, XCL1, TBX21	Up-regulated
REACTOME_RIG_I_MDA5_MEDIATED_INDUCTION_OF_IFN_ALPHA_BETA_PATHWAYS	0.000801689	0.00950402	0.477271	0.822871	2.45526	30	ISG15, IRF7, UBE2L6, IFIH1, IRF1, DDX58, HERC5, TANK, NFKBIA, TAX1BP1, UBE2D1, DHX58, TNFAIP3	Up-regulated
GO_POSITIVE_REGULATION_OF_T_CELL_MEDIATED_IMMUNITY	0.000424667	0.00577012	0.498493	0.88839	2.45339	20	HLA-B, B2M, HLA-A, HLA-E, RSAD2, XCL1	Up-regulated
GO_POSITIVE_REGULATION_OF_DEFENSE_RESPONSE	2.23996e-05	0.00065165	0.57561	0.683595	2.45328	139	CCL18, PLSCR1, PSMB9, HLA-E, IRF7, CCL3L1, CCL4, CCL3, IFI16, CCL4L2, S100A9, DDX60, IFIH1, CYBA, DDX58, PSMB8, FCER1G, CCL5, TANK, NFKB1, PUM2, NFKBIA, XCL1, PTGER4, CTSS, CNPY3, UBE2D1, MAPKAPK3, PIK3AP1, MAPKAPK2, ITGB2, DHX58, LAG3, HSP90B1, TNFAIP3, BIRC2, HAVCR2, UBC, XCL2, S100A8, IKBKG, CD28	Up-regulated
GO_POSITIVE_REGULATION_OF_INFLAMMATORY_RESPONSE	0.000539486	0.00694319	0.477271	0.811328	2.45308	38	CCL18, CCL3L1, CCL4, CCL3, CCL4L2, S100A9, FCER1G, CCL5, XCL1, PTGER4	Up-regulated
GO_CHEMOKINE_MEDIATED_SIGNALING_PATHWAY	0.000843183	0.0099462	0.477271	0.878022	2.45063	21	CCL18, CCL3L1, CCL4, CCL3, CCL4L2, CCR1, CXCR4, CCL5, CCR3, XCL1	Up-regulated
GO_ANTIMICROBIAL_HUMORAL_RESPONSE	0.000778457	0.00928044	0.477271	0.902794	2.44822	15	B2M, HLA-A, HLA-E, IGHM	Up-regulated
GO_NEGATIVE_REGULATION_OF_TYPE_I_INTERFERON_PRODUCTION	0.000624925	0.00779841	0.477271	0.864593	2.44409	22	ISG15, UBE2L6, IFIH1, DDX58, HERC5, IL10, TAX1BP1, DHX58, NMI, TNFAIP3, HAVCR2, UBC	Up-regulated
GO_POSITIVE_REGULATION_OF_CYTOKINE_PRODUCTION	2.91703e-05	0.000798667	0.57561	0.666063	2.44194	163	C5AR1, B2M, HLA-A, HLA-E, IRF7, RSAD2, EIF2AK2, CCL3, IFI16, IFIH1, IFNG, CEBPB, CYBA, IRF1, DDX58, CD74, FCER1G, ZBP1, HLA-DPB1, IL10, NFKB1, XCL1, IL18R1, FLOT1, PTGER4, MAPKAPK2, ADAM17, HLA-DPA1, DHX58, PTPN22, FGR, TIGIT, HAVCR2, IRF8, NLRP1, CD28, CD80, SLAMF1, ATF4, DDIT3, EIF2AK3, CD244, JAK2	Up-regulated
GO_REGULATION_OF_GRANULOCYTE_CHEMOTAXIS	0.00103393	0.011402	0.45506	0.900201	2.44119	15	C5AR1, CD74, CSF1, CCL5, XCL1, DAPK2	Up-regulated
REACTOME_CLASS_A1_RHODOPSIN_LIKE_RECEPTORS	0.000828247	0.00979438	0.477271	0.758015	2.43927	56	C5AR1, CCL3L1, CCL4, CCL3, CCR1, CXCR4, CCL5, CCR3, XCL1, PTGER4	Up-regulated
GO_LEUKOCYTE_MIGRATION	5.14614e-05	0.00125143	0.557332	0.702394	2.4378	110	C5AR1, CCL18, CCL3L1, CCL4, CCL3, CCL4L2, S100A9, CCR1, IFNG, SLC3A2, LYST, CD74, CXCR4, FCER1G, CCL5, SIRPA, IL10, CEACAM1, CD48, ICAM1, XCL1, SELL, SIRPG, CKLF, TBX21, ITGB2, DAPK2, FER, XCL2, GOLPH3, S100A8	Up-regulated
GO_REGULATION_OF_INFLAMMATORY_RESPONSE	7.53308e-05	0.0016532	0.538434	0.712544	2.43484	101	C5AR1, CCL18, CCL3L1, CCL4, CCL3, CCL4L2, S100A9, IL2RA, FCER1G, DUSP10, CCL5, IL10, NFKB1, XCL1, PTGER4, ZC3H12A, PIK3AP1, CASP4, METRNL, TNFAIP3, BIRC2, XCL2, ASH1L, S100A8, NLRP1, CD28	Up-regulated
GO_CELL_SURFACE	3.20212e-06	0.000134376	0.627257	0.623014	2.43385	240	C5AR1, HLA-C, HLA-B, B2M, HLA-A, CD38, HLA-E, HLA-F, HCST, CCR1, IFNG, IL2RA, SLC3A2, IL2RG, CD74, CXCR4, FCER1G, HLA-DPB1, FASLG, CD63, PRNP, IL2RB, ICAM1, LGALS1, SELL, TYROBP, BST2, NEU1, PDIA3, ECE1, FAP, TMEM123, ADAM17, ITGB2, MICA, HLA-DPA1, LAG3, TGFBR2, TIGIT, HAVCR2, FURIN, IGHG3, CD28, CLEC2D, CD80, NLGN1, SLAMF1, FAM89B, ITGB5, ZFYVE19, CEP41, CD244, KCNC1, RTN4R	Up-regulated
GO_POSITIVE_REGULATION_OF_CYTOKINE_PRODUCTION_INVOLVED_IN_IMMUNE_RESPONSE	0.00138161	0.0144308	0.45506	0.896863	2.43214	15	B2M, HLA-A, RSAD2, CD74, FCER1G, XCL1	Up-regulated
GO_POSITIVE_REGULATION_OF_CHEMOTAXIS	0.000890365	0.0104314	0.477271	0.781154	2.4272	47	C5AR1, CCL4, CCL3, AIF1, CCR1, CD74, CSF1, CCL5, XCL1, ADAM17, DAPK2	Up-regulated
GO_NEGATIVE_REGULATION_OF_LEUKOCYTE_MEDIATED_IMMUNITY	0.001528	0.0156159	0.45506	0.847518	2.42702	23	HLA-B, HLA-A, HLA-E, TAP1, CEACAM1, XCL1, BST2, SERPINB9, MICA, HAVCR2	Up-regulated
GO_NEGATIVE_REGULATION_OF_CYTOKINE_PRODUCTION	0.000253262	0.00393761	0.498493	0.738272	2.42501	75	ISG15, UBE2L6, SRGN, IFIH1, IFNG, GBP1, DDX58, HERC5, PML, PRNP, IL10, NFKB1, XCL1, PTGER4, TAX1BP1, BST2, ZC3H12A, DHX58, LAG3, NMI, PTPN22, CD2AP, TIGIT, TNFAIP3, HAVCR2, HDAC7, UBC, FURIN	Up-regulated
HALLMARK_KRAS_SIGNALING_DN	0.000944024	0.0109451	0.477271	0.770497	2.42272	50	MX1, IFI44L, RSAD2, IFNG, STAG3, CDKAL1, ASB7, NR4A2	Up-regulated
GO_REGULATION_OF_CYTOKINE_PRODUCTION_INVOLVED_IN_IMMUNE_RESPONSE	0.0016744	0.0166807	0.45506	0.845058	2.41997	23	B2M, HLA-A, RSAD2, CD74, FCER1G, IL10, XCL1, BST2	Up-regulated
GO_COATED_VESICLE_MEMBRANE	0.000192567	0.00330853	0.518848	0.745633	2.41447	61	HLA-C, HLA-B, B2M, HLA-A, HLA-E, HLA-F, CD74, HLA-DPB1, SCYL1, HLA-DPA1, USO1, AP3B1	Up-regulated
REACTOME_GPCR_LIGAND_BINDING	0.000349919	0.00504352	0.498493	0.730067	2.40939	77	C5AR1, CCL3L1, CCL4, CCL3, CCR1, GNG5, GNAS, CXCR4, CCL5, CCR3, XCL1, PTGER4	Up-regulated
GO_POSITIVE_REGULATION_OF_LYMPHOCYTE_MEDIATED_IMMUNITY	0.000658683	0.00811292	0.477271	0.804575	2.40626	37	HLA-B, B2M, HLA-A, HLA-E, RSAD2, IFNG, FCER1G, XCL1, TBX21	Up-regulated
GO_REGULATION_OF_LYMPHOCYTE_MEDIATED_IMMUNITY	0.000170194	0.00300022	0.518848	0.744681	2.40295	59	HLA-B, B2M, HLA-A, HLA-E, RSAD2, IFNG, TAP1, FCER1G, IL10, CEACAM1, XCL1, TBX21, SERPINB9, MICA, LAG3, HAVCR2, CLC, CD28, SLAMF1	Up-regulated
GO_POSITIVE_REGULATION_OF_LEUKOCYTE_MEDIATED_IMMUNITY	0.000956127	0.010985	0.477271	0.781372	2.40041	44	HLA-B, B2M, HLA-A, HLA-E, RSAD2, IFNG, FCER1G, XCL1, TBX21, LAG3, FGR	Up-regulated
GO_REGULATION_OF_NEUTROPHIL_MIGRATION	0.00303432	0.0260744	0.431708	0.883795	2.3967	15	C5AR1, CD74, XCL1, PTGER4, DAPK2	Up-regulated
GO_ANTIGEN_PROCESSING_AND_PRESENTATION	0.000173206	0.00300523	0.518848	0.70007	2.39633	95	HLA-C, HLA-B, B2M, HLA-A, PSMB9, HLA-E, HLA-F, IFNG, TAP1, CYBA, CD74, PSMB8, FCER1G, HLA-DPB1, ICAM1, LNPEP, CTSS, PDIA3, TAP2, MICA, HLA-DPA1, AP3B1	Up-regulated
GO_POSITIVE_REGULATION_OF_RESPONSE_TO_WOUNDING	0.000540286	0.00694319	0.477271	0.741865	2.38537	58	CCL18, CCL3L1, CCL4, CCL3, CCL4L2, S100A9, PLEK, FCER1G, CCL5, XCL1, PTGER4, TGFBR2, XCL2, S100A8, CD28, CAPN3, NFE2L2	Up-regulated
GO_REGULATION_OF_PHOSPHOLIPASE_C_ACTIVITY	0.00226588	0.0209043	0.431708	0.860792	2.38459	19	C5AR1, TXK, AGT, FGFR1	Up-regulated
GO_PEPTIDE_RECEPTOR_ACTIVITY	0.00212067	0.019874	0.431708	0.801816	2.38252	33	C5AR1, CCR1, CXCR4, CCR3	Up-regulated
GO_REGULATION_OF_CHEMOTAXIS	0.000431169	0.00583137	0.498493	0.729508	2.38117	67	C5AR1, CCL4, CCL3, AIF1, CCR1, CD74, CXCR4, CSF1, CCL5, XCL1	Up-regulated
GO_ANTIGEN_PROCESSING_AND_PRESENTATION_OF_PEPTIDE_ANTIGEN	0.000381483	0.00530496	0.498493	0.710647	2.37973	83	HLA-C, HLA-B, B2M, HLA-A, PSMB9, HLA-E, HLA-F, TAP1, CYBA, CD74, PSMB8, FCER1G, HLA-DPB1, LNPEP, CTSS, PDIA3, TAP2, HLA-DPA1	Up-regulated
GO_POSITIVE_REGULATION_OF_PHOSPHOLIPASE_ACTIVITY	0.00301492	0.0260744	0.431708	0.854697	2.3677	19	C5AR1, CCL5	Up-regulated
GO_TAXIS	3.47832e-05	0.000916344	0.557332	0.644649	2.366	159	C5AR1, CCL18, CCL3L1, CCL4, CCL3, TYMP, CCL4L2, S100A9, CCR1, IFNG, LYST, CXCR4, FCER1G, CCL5, CCR3, IL10, XCL1, CKLF, NRXN3, ITGB2, RANBP9, FER, XCL2, LSP1, S100A8	Up-regulated
GO_REGULATION_OF_LEUKOCYTE_MEDIATED_IMMUNITY	0.000173647	0.00300523	0.518848	0.708215	2.36047	82	HLA-B, B2M, HLA-A, HLA-E, RSAD2, IFNG, TAP1, FCER1G, IL10, CEACAM1, ICAM1, XCL1, BST2, TBX21, SERPINB9, MICA, LAG3, FGR, FER, HAVCR2, CLC, CD28, FES, SLAMF1	Up-regulated
HALLMARK_IL6_JAK_STAT3_SIGNALING	0.00206941	0.0195092	0.431708	0.791633	2.35883	35	CD38, CCR1, STAT1, IL2RA, IL2RG, IRF1, IL15RA, IRF9, CSF1, IL9R, IL18R1, IL3RA, JUN, LEPR	Up-regulated
GO_POSITIVE_REGULATION_OF_LIPASE_ACTIVITY	0.00433314	0.0345922	0.407018	0.833785	2.357	22	C5AR1, CCL5	Up-regulated
GO_NEGATIVE_REGULATION_OF_LYMPHOCYTE_MEDIATED_IMMUNITY	0.00278102	0.0245771	0.431708	0.86019	2.35366	18	HLA-B, HLA-A, HLA-E, TAP1, CEACAM1, XCL1, SERPINB9, MICA, HAVCR2	Up-regulated
GO_REGULATION_OF_PRODUCTION_OF_MOLECULAR_MEDIATOR_OF_IMMUNE_RESPONSE	0.00174246	0.017214	0.45506	0.765491	2.35162	44	B2M, HLA-A, HLA-E, RSAD2, IFNG, CD74, FCER1G, MZB1, IL10, XCL1, BST2, TBX21	Up-regulated
GO_NEGATIVE_REGULATION_OF_IMMUNE_SYSTEM_PROCESS	3.07396e-05	0.000828222	0.557332	0.650097	2.34689	148	HLA-B, HLA-A, HLA-E, IFIT1, EIF2AK2, CCL3, IFI16, SAMSN1, TAP1, IL2RA, CEBPB, GBP1, ADAR, IRF1, CD74, FCER1G, DUSP10, PRNP, IL10, CEACAM1, MAD1L1, NFKBIA, XCL1, PTGER4, BST2, ZC3H12A, PIK3AP1, SERPINB9, MICA, DHX58, LAG3, NMI, PTPN22, UBASH3A, TIGIT, FER, TNFAIP3, HAVCR2	Up-regulated
GO_REGULATION_OF_IMMUNE_EFFECTOR_PROCESS	1.40326e-05	0.000462102	0.593325	0.63027	2.3435	188	C5AR1, HLA-B, B2M, HLA-A, HLA-E, RSAD2, IFIT1, EIF2AK2, DDX60, IFNG, TAP1, IL2RA, DDX58, CD74, HERC5, FCER1G, MZB1, DUSP10, PML, IL10, CEACAM1, PUM2, ICAM1, XCL1, BST2, MAP1A, APOBEC3G, TBX21, ZC3H12A, SERPINB9, CD247, MICA, DHX58, LAG3, FGR, FER, TNFAIP3, BIRC2, HAVCR2	Up-regulated
GO_POSITIVE_REGULATION_OF_LEUKOCYTE_PROLIFERATION	0.00109724	0.0120164	0.45506	0.719492	2.33686	62	HLA-A, CD38, HLA-E, AIF1, IFNG, IL2RA, CD74, CSF1, CCL5, HLA-DPB1, XCL1, BCL2, NFATC2, HLA-DPA1, HAVCR2, CD28, CD80, SLAMF1, CD244	Up-regulated
GO_REGULATION_OF_CYTOSOLIC_CALCIUM_ION_CONCENTRATION	0.00118482	0.0127982	0.45506	0.722276	2.33166	64	C5AR1, CD38, CCL3, CCR1, CXCR4, CCR3, XCL1, MCOLN1, ITPR1	Up-regulated
GO_REGULATION_OF_ERK1_AND_ERK2_CASCADE	0.00103335	0.011402	0.45506	0.682475	2.32506	90	C5AR1, CCL18, CCL3L1, CCL4, CCL3, CCL4L2, CCR1, GBP1, CD74, CCL5, ICAM1, XCL1, ECE1, PTPN22, RANBP9, JUN, HAVCR2, XCL2, ATF3	Up-regulated
GO_REGULATION_OF_TYPE_I_INTERFERON_PRODUCTION	0.000465209	0.00617933	0.498493	0.720245	2.32411	59	ISG15, IRF7, UBE2L6, IFI16, IFIH1, IRF1, DDX58, HERC5, ZBP1, IL10, NFKB1, FLOT1, TRIM56, TAX1BP1, DHX58, NMI, PTPN22, TNFAIP3, HAVCR2, UBC	Up-regulated
REACTOME_G_ALPHA_I_SIGNALLING_EVENTS	0.00506005	0.0385149	0.407018	0.752169	2.31874	41	C5AR1, CCR1, GNG5, GNAS, CXCR4, CCL5, CCR3, RGS21	Up-regulated
GO_POSITIVE_REGULATION_OF_IMMUNE_EFFECTOR_PROCESS	0.00130858	0.0138821	0.45506	0.705686	2.31797	75	HLA-B, B2M, HLA-A, HLA-E, RSAD2, DDX60, IFNG, CD74, FCER1G, MZB1, PUM2, XCL1, TBX21, DHX58, LAG3, FGR, FER, CD28, CD80, FES	Up-regulated
GO_REGULATION_OF_ION_HOMEOSTASIS	0.00215142	0.020004	0.431708	0.714865	2.31299	65	IFI6, B2M, CCL3, CYBA, PML, XCL1, PTGER4, HSH2D, BCL2, MCOLN1, ITPR1, SRI	Up-regulated
GO_REGULATION_OF_CYSTEINE_TYPE_ENDOPEPTIDASE_ACTIVITY	0.000582901	0.00737098	0.477271	0.687923	2.30899	86	IFI6, IFI27, PSMB9, IFI16, S100A9, PMAIP1, TNFSF10, PML, FASLG	Up-regulated
GO_ACTIVATION_OF_MAPK_ACTIVITY	0.00255467	0.0228571	0.431708	0.716069	2.30429	56	C5AR1, DUSP5, CD74, CXCR4, MAPKAPK3, MAPKAPK2, AXIN1, UBC, MAP2K7, PEA15, IKBKG, LPAR3, MAPK3, MAP2K3	Up-regulated
GO_POSITIVE_REGULATION_OF_MAPK_CASCADE	7.42107e-05	0.00164443	0.538434	0.624201	2.30055	169	C5AR1, CCL18, CCL3L1, EIF2AK2, CCL4, CCL3, CCL4L2, CCR1, DUSP5, CD74, CXCR4, CCL5, ICAM1, XCL1, ZC3H12A, MAPKAPK3, GADD45B, MAPKAPK2, AXIN1, PTPN22, JUN, HAVCR2, UBC, XCL2, MAP2K7, PEA15, IKBKG, LPAR3, SLAMF1, MAPK3, MAP2K3, RAP1A, JAK2	Up-regulated
GO_CYTOKINE_RECEPTOR_BINDING	0.000775683	0.00928044	0.477271	0.675875	2.29759	89	CCL18, CCL3L1, CCL4, CCL3, CCL4L2, STAT1, IFNG, CSF1, TNFSF10, CCL5, FASLG, IL1RN, IL10, USP15, XCL1, CKLF, ADAM17, CFLAR, TGFBR2, CD2AP, XCL2	Up-regulated
GO_POSITIVE_REGULATION_OF_MYELOID_CELL_DIFFERENTIATION	0.00663905	0.0471999	0.407018	0.743298	2.29139	41	ISG15, CCR1, GNAS, IFNG, CSF1, CCL5	Up-regulated
GO_TRANSPORT_VESICLE	0.000332081	0.00481568	0.498493	0.655828	2.27948	113	HLA-C, HLA-B, B2M, HLA-A, HLA-E, HLA-F, RABAC1, GNAS, CD74, HLA-DPB1, SYTL2	Up-regulated
GO_RESPONSE_TO_MOLECULE_OF_BACTERIAL_ORIGIN	0.000416389	0.00569025	0.498493	0.643218	2.2759	128	C5AR1, B2M, EIF2AK2, CMPK2, CCL3, IFNG, CEBPB, LITAF, DUSP10, CCL5, FASLG, IL10, NFKB1, NFKBIA, ICAM1, PTGER4, GCH1, ZC3H12A, MAPKAPK3, MAPKAPK2, ADAM17, PTPN22, FER, TNFAIP3, JUN, HAVCR2, JUNB, IRF8, S100A8	Up-regulated
HALLMARK_ALLOGRAFT_REJECTION	0.00119549	0.0128841	0.45506	0.665943	2.27573	98	B2M, HLA-A, HLA-E, IRF7, CCL4, CCR1, GBP2, SRGN, STAT1, GZMB, IFNG, TAP1, IL2RA, IL2RG, PRF1, CD74, WARS, CSF1, CCL5, FASLG, IL10, IL2RB, ICAM1, LCP2, CTSS, UBE2D1, CD247, TAP2, ITGB2	Up-regulated
GO_REGULATION_OF_PEPTIDASE_ACTIVITY	0.000564578	0.00717756	0.477271	0.637674	2.27189	124	IFI6, IFI27, PSMB9, CST7, IFI16, S100A9, SERPINB1, PSMB8, PMAIP1, TNFSF10, PML, FASLG	Up-regulated
GO_REGULATION_OF_RESPONSE_TO_WOUNDING	0.000358826	0.00509448	0.498493	0.630464	2.26056	145	C5AR1, CCL18, CCL3L1, CCL4, CCL3, CCL4L2, S100A9, IL2RA, PLEK, FCER1G, DUSP10, CCL5, IL10, NFKB1, XCL1, PTGER4, ZC3H12A, FAP, SPP1, PIK3AP1, CASP4, TGFBR2, METRNL, TNFAIP3, BIRC2, XCL2, ASH1L, S100A8, NLRP1, CD28, CAPN3, NFE2L2	Up-regulated
GO_REGULATION_OF_INTERFERON_GAMMA_PRODUCTION	0.00480087	0.0370777	0.407018	0.729191	2.25655	46	ISG15, HLA-A, HLA-DPB1, PRNP, IL10, XCL1, IL18R1, ZC3H12A, HLA-DPA1, PTPN22, HAVCR2, IRF8, SLAMF1, CD244	Up-regulated
GO_INTRINSIC_COMPONENT_OF_ENDOPLASMIC_RETICULUM_MEMBRANE	0.00158489	0.0159906	0.45506	0.694443	2.25462	66	HLA-C, HLA-B, HLA-A, HLA-E, HLA-F, TAP1, CD74, HLA-DPB1, ATF6B, TAP2, HLA-DPA1	Up-regulated
HALLMARK_TNFA_SIGNALING_VIA_NFKB	0.000446235	0.00599447	0.498493	0.647624	2.25096	113	CCL4, SAT1, DUSP5, IFIH1, TAP1, CEBPB, PLEK, IRF1, DDX58, IL15RA, LITAF, BHLHE40, CSF1, CCL5, TANK, MCL1, NFKB1, NFKBIA, ICAM1, PTGER4, IFIT2, ZFP36, GCH1, ZC3H12A, GADD45B, FOSL2, CFLAR, NR4A2, BTG3, TNFAIP3, BIRC2, JUN, ATF3, JUNB, NFE2L2, CD80, CCNL1, FOSB, MAP2K3, B4GALT5, RNF19B, NAMPT, PPP1R15A	Up-regulated
HALLMARK_COMPLEMENT	0.000498547	0.00653069	0.477271	0.679055	2.2495	81	PLSCR1, PSMB9, IRF7, S100A9, DUSP5, GZMB, LAP3, CEBPB, PLEK, IRF1, FCER1G, CCL5, USP15, GCA, LCP2, CTSS, APOBEC3G, CASP4, PPP2CB, TNFAIP3, GZMA, GZMK, BRPF3, JAK2	Up-regulated
GO_APOPTOTIC_SIGNALING_PATHWAY	0.000331279	0.00481568	0.498493	0.629078	2.24782	137	IFI6, IFI27, CD38, IFI16, SRGN, IFNG, CEBPB, PMAIP1, TNFSF10, PML, FASLG, MCL1, BCL2, ITPR1, CHEK2, CASP4, JUN, CRADD, WWOX, CD28, PARP2, RRP8, ATF4, DDIT3, CASP8AP2, JAK2	Up-regulated
GO_G_PROTEIN_COUPLED_RECEPTOR_SIGNALING_PATHWAY	0.000392059	0.00542024	0.498493	0.609634	2.2459	170	C5AR1, CCL18, CCL3L1, CCL4, CCL3, CCL4L2, CCR1, GNG5, GNAS, PLEK, CXCR4, CCL5, CCR3, RGS16, XCL1, PTGER4, CISH	Up-regulated
GO_REGULATION_OF_HOMEOSTATIC_PROCESS	0.000198003	0.00338669	0.518848	0.60216	2.24073	182	IFI6, ISG15, B2M, CD38, CCL3, IL2RA, CYBA, CD74, FCER1G, CCL5, UCP2, PML, XCL1, PTGER4, HSH2D, BCL2, GNL3, PNKP, MCOLN1, ITPR1, SPP1, PIM3, SRI, ADAM17, SMG5, NDUFAF2, ATRX, METRNL, CTC1, TNFAIP3, LEPR, MAP2K7	Up-regulated
GO_REGULATION_OF_LEUKOCYTE_PROLIFERATION	0.00240552	0.0219252	0.431708	0.658919	2.24007	93	HLA-A, CD38, HLA-E, AIF1, IFNG, IL2RA, CEBPB, IRF1, CD74, CSF1, MZB1, CCL5, HLA-DPB1, PRNP, IL10, MAD1L1, XCL1, IKZF3, BCL2, NFATC2, HLA-DPA1, PTPN22, TNFAIP3, HAVCR2, CLC, CD28, CD80, SLAMF1, CD244, INPP5D, PRDM1	Up-regulated
GO_POSITIVE_REGULATION_OF_T_CELL_PROLIFERATION	0.0039912	0.0324636	0.407018	0.72204	2.23824	45	HLA-A, HLA-E, AIF1, IFNG, IL2RA, CCL5, HLA-DPB1, XCL1, HLA-DPA1, HAVCR2, CD28, CD80, SLAMF1, CD244	Up-regulated
GO_ENDOCYTIC_VESICLE	0.000638765	0.00792938	0.477271	0.653222	2.23812	103	HLA-C, HLA-B, B2M, HLA-A, HLA-E, HLA-F, CYBA, CD74, HLA-DPB1, HLA-DPA1, ATP6V0E1, HSP90B1, UVRAG, CD2AP, UBC	Up-regulated
GO_REGULATION_OF_HEMOPOIESIS	0.000453937	0.00606357	0.498493	0.623301	2.23239	140	ISG15, HLA-B, IRF7, EIF2AK2, CCL3, CCR1, GNAS, IFNG, IL2RA, CEBPB, IRF1, CD74, CSF1, CCL5, NFKBIA, LGALS1, IKZF3, TYROBP	Up-regulated
GO_CELL_SURFACE_GO009986	9.95413e-05	0.00204173	0.538434	0.564132	2.2238	272	C5AR1, IFITM1, B2M, CD38, HCST, CCR1, IFNG, IL2RA, SLC3A2, IL2RG, CD74, IL15RA, CXCR4, FCER1G, CCR3, SIRPA, FASLG, CD63, PRNP, IL2RB, CEACAM1, CD48, ICAM1, FLOT1, FCMR, LGALS1, SELL, CTSS, TYROBP, SIRPG, BST2, NEU1, PDIA3, ECE1, FAP, TMEM123, BTN2A1, ADAM17, ITGB2, MICA, IL3RA, LAG3, TGFBR2, TIGIT, HAVCR2, LEPR, FURIN, TRBC1, IGHG3, CD28, CLEC2D, CD80, NLGN1, SLAMF1	Up-regulated
REACTOME_CLASS_I_MHC_MEDIATED_ANTIGEN_PROCESSING_PRESENTATION	0.00135617	0.014221	0.45506	0.650689	2.22347	101	HLA-C, HLA-B, B2M, HLA-A, PSMB9, HLA-F, UBE2L6, TAP1, CYBA, PSMB8, DTX3L, LNPEP, UBE2J1, CTSS, UBE2D1, PDIA3	Up-regulated
REACTOME_INNATE_IMMUNE_SYSTEM	0.00260724	0.0232339	0.431708	0.652343	2.21876	96	ISG15, IRF7, UBE2L6, IFIH1, IRF1, DDX58, HERC5, ZBP1, TANK, NFKBIA, CTSS, BCL2, CNPY3, TAX1BP1, UBE2D1, MAPKAPK3, MAPKAPK2, CASP4, PPP2CB, DHX58, HSP90B1, TNFAIP3, BIRC2, JUN, MAP2K7, IKBKG, NLRP1, MAPK3, MAP2K3	Up-regulated
GO_SIDE_OF_MEMBRANE	0.000208324	0.00346622	0.518848	0.601424	2.21661	169	HLA-C, HLA-B, B2M, HLA-A, HLA-E, HLA-F, CCR1, GNG5, GNAS, IFNG, IL2RA, IL2RG, CD74, PTPN7, FCER1G, HLA-DPB1, FASLG, IL2RB, ICAM1, SELL, ECE1, TMEM123, HLA-DPA1, LAG3, PTPN22, TGFBR2, FGR, MIEN1, FER, BIRC2, IGHG3, CD28, CD80, SPPL2A, NLGN1, FES, SLAMF1, CD244, JAK2, CYTH1, RASA2, FYN, ALCAM, TXK, LYN, SPTA1, IGHM, HLA-DQB1, RASAL2, MATK, CTSA	Up-regulated
GO_INTERSPECIES_INTERACTION_BETWEEN_ORGANISMS	0.000123257	0.00238565	0.518848	0.563753	2.207	255	ISG15, HLA-C, HLA-B, HLA-A, PSMB9, IRF7, RSAD2, IFIT1, SP100, EIF2AK2, CHMP5, TRIM22, CCL4, CCL3, SP110, IFIH1, STAT1, TAP1, IL2RG, DDX58, PSMB8, CXCR4, IVNS1ABP, CCL5, CCR3, PML, DYNLT1, IL2RB, NFKBIA, ICAM1, VPS28, APOBEC3G, ZC3H12A, MITD1, SERPINB9, CD247, TAP2, GTF2B, MICA, CFLAR, DHX58	Up-regulated
GO_REGULATION_OF_T_CELL_PROLIFERATION	0.00458815	0.035962	0.407018	0.683641	2.20694	64	HLA-A, HLA-E, AIF1, IFNG, IL2RA, CEBPB, IRF1, CCL5, HLA-DPB1, PRNP, IL10, MAD1L1, XCL1, HLA-DPA1, HAVCR2, CLC, CD28, CD80, SLAMF1, CD244	Up-regulated
GO_RESPONSE_TO_TUMOR_NECROSIS_FACTOR	0.00139891	0.0145794	0.45506	0.667002	2.2028	80	CCL18, PSMB9, CCL3L1, CCL4, CCL3, CCL4L2, STAT1, CYBA, PSMB8, CCL5, NFKB1, ICAM1, XCL1, GCH1, ZC3H12A, ADAM17, BIRC2, UBC, XCL2, MAP2K7	Up-regulated
GO_COATED_VESICLE	0.00180123	0.0176112	0.45506	0.644148	2.20112	101	HLA-C, HLA-B, B2M, HLA-A, HLA-E, HLA-F, CD74, HLA-DPB1, ECE1, SCYL1, HLA-DPA1, USO1, MLC1, AP3B1	Up-regulated
GO_ACTIVATION_OF_IMMUNE_RESPONSE	0.000620445	0.00776293	0.477271	0.599851	2.19671	160	C5AR1, CD38, PSMB9, IRF7, IFI16, IFIH1, IFNG, DDX58, PSMB8, FCER1G, TANK, HLA-DPB1, NFKB1, NFKBIA, LCP2, CTSS, BCL2, CNPY3, UBE2D1, NFATC2, MAPKAPK3, PIK3AP1, CD247, MAPKAPK2, ITGB2, HLA-DPA1, FGR, HSP90B1, TNFAIP3, BIRC2, HAVCR2, UBC, TRBC1, IGHG3, IKBKG, CD28	Up-regulated
GO_REGULATION_OF_MEMBRANE_POTENTIAL	0.00189594	0.0183197	0.45506	0.643829	2.18955	91	IFI6, B2M, IFNG, PMAIP1, UCP2, MECP2, HSH2D, BCL2, SRI, SLC26A3, JUN, CATSPER2, NLGN1, TPCN2	Up-regulated
GO_REGULATION_OF_CELL_ACTIVATION	0.000173159	0.00300523	0.518848	0.584453	2.18951	196	PLSCR1, HLA-A, CD38, HLA-E, AIF1, LMO4, SAMSN1, IFNG, IL2RA, CEBPB, PLEK, IRF1, CD74, FCER1G, MZB1, CCL5, HLA-DPB1, PRNP, IL10, CEACAM1, MAD1L1, XCL1, LGALS1, IKZF3, BCL2, SIRPG, NFATC2, TBX21, ZC3H12A, CD247, MICA, HLA-DPA1, LAG3, PTPN22, TGFBR2, FGR, AP3B1, TIGIT, FER, TNFAIP3, HAVCR2, TRBC1, CLC, IGHG3, CD28, CAPN3, CD80, FES, SLAMF1, CD244, JAK2, TBC1D10C, INPP5D, PRDM1, SNX6, FYN, TXK, LYN	Up-regulated
GO_REGULATION_OF_MYELOID_CELL_DIFFERENTIATION	0.00674977	0.0477011	0.407018	0.644915	2.18449	88	ISG15, IRF7, CCL3, CCR1, GNAS, IFNG, CEBPB, CSF1, CCL5, NFKBIA, TYROBP	Up-regulated
GO_AMIDE_BINDING	0.00477976	0.0370777	0.407018	0.648581	2.18238	87	HLA-C, HLA-B, HLA-A, HLA-E, HLA-F, TAP1, CD74, HLA-DPB1, NFKBIA, LNPEP, ECE1	Up-regulated
GO_ENDOSOMAL_PART	0.000225597	0.00361413	0.518848	0.584458	2.17316	188	HLA-C, HLA-B, B2M, HLA-A, HLA-E, IRF7, HLA-F, CHMP5, EHD4, PRF1, HLA-DPB1, PML, CD63, SUN2, CD320, LNPEP, OSBPL9, CTSS, CD164, MCOLN1, VPS28, ECE1, MITD1, HLA-DPA1, ATP6V0E1, COMMD1, UBC, PRAF2, ACAP2, TCIRG1, SPPL2A, TPCN2, JAK2, CD68, IFITM3, EPS15, CHMP6, RAB38, SNX6, RAB11FIP3, NAPSA, SCAMP1, STARD3NL, GOSR2, VPS36, PIKFYVE, HLA-DQB1, PLEKHF1	Up-regulated
GO_POSITIVE_REGULATION_OF_INTRACELLULAR_SIGNAL_TRANSDUCTION	0.000143255	0.00265358	0.518848	0.53391	2.1543	344	C5AR1, CCL18, CCL3L1, EIF2AK2, TRIM22, CCL4, CCL3, HCST, CCL4L2, S100A9, CCR1, DUSP5, DDX60, GNAS, IFNG, RHEB, CD74, PMAIP1, CXCR4, LITAF, CSF1, TNFSF10, CCL5, FASLG, IL10, MIB2, MCL1, PUM2, ICAM1, XCL1, IL18R1, PTGER4, LGALS1, BCL2, BST2, ZC3H12A, MAPKAPK3, PIK3AP1, PIAS4, GADD45B, MAPKAPK2, AXIN1, CFLAR, DHX58, PTPN22, FGR, BIRC2, JUN, HAVCR2, CPNE1, UBC, XCL2, MAP2K7, CDK5RAP3, PEA15, GOLPH3, C18orf32, S100A8, IKBKG, CD28, LPAR3, NLGN1, SLAMF1, PIM2, MAPK3, MAP2K3, CCDC22, RAP1A, DDIT3, JAK2, TRIM13, SKIL	Up-regulated
GO_POSITIVE_REGULATION_OF_INNATE_IMMUNE_RESPONSE	0.00598063	0.0440375	0.407018	0.626364	2.14048	98	PLSCR1, PSMB9, HLA-E, IRF7, IFI16, IFIH1, DDX58, PSMB8, FCER1G, CCL5, TANK, NFKB1, NFKBIA, CTSS, CNPY3, UBE2D1, MAPKAPK3, PIK3AP1, MAPKAPK2, ITGB2, LAG3, HSP90B1, TNFAIP3, BIRC2, HAVCR2, UBC	Up-regulated
GO_EARLY_ENDOSOME	0.00151773	0.0155444	0.45506	0.613409	2.14038	118	HLA-C, HLA-B, B2M, HLA-A, HLA-E, HLA-F, EHD4, CXCR4, PML, MIB2, FLOT1, LNPEP, VPS28, ECE1, RABGAP1L, MLC1, UVRAG, COMMD1, HAVCR2	Up-regulated
GO_REGULATION_OF_RESPONSE_TO_EXTERNAL_STIMULUS	0.000104386	0.00210637	0.538434	0.523	2.11571	340	C5AR1, CCL18, B2M, HLA-A, IFIT1, CCL3L1, EIF2AK2, CCL4, CCL3, CCL4L2, AIF1, S100A9, CCR1, DDX60, IL2RA, PLEK, CYBA, DDX58, CD74, HERC5, CXCR4, FCER1G, CSF1, DUSP10, CCL5, PML, IL10, NFKB1, PUM2, XCL1, PTGER4, MAP1A, APOBEC3G, ZC3H12A, FAP, SPP1, PIK3AP1, CD247, CASP4, ADAM17, DHX58, DAPK2, TGFBR2, ATP6V0E1, METRNL, TNFAIP3, BIRC2, HAVCR2, XCL2, ASH1L, S100A8, NLRP1, CD28, CAPN3, NFE2L2, PIP4K2C, MAPK3, LBH	Up-regulated
GO_REGULATION_OF_VASCULATURE_DEVELOPMENT	0.0034162	0.0286719	0.431708	0.640078	2.11389	80	C5AR1, SP100, STAT1, WARS, CCL5, CCR3, PML, FASLG, PTGER4, ZC3H12A, ITGB2, TGFBR2, TNFAIP3, HDAC7	Up-regulated
GO_POSITIVE_REGULATION_OF_HYDROLASE_ACTIVITY	7.92555e-05	0.00171612	0.538434	0.520923	2.11201	361	C5AR1, IFI27, CCL18, PLSCR1, CCL3L1, CCL4, CCL3, IFI16, CCL4L2, S100A9, GNAS, IFNG, IL2RA, DENND2D, PLEK, IL2RG, SH3BGRL3, PMAIP1, TNFSF10, CCL5, PML, FASLG, IL2RB, RGS16, ICAM1, XCL1, RGS21, DNAJC1, RGS3, AXIN1, IL3RA, RABGAP1L, PARP16, DENND4C, JUN, ARHGEF1, XCL2, CRADD, AGAP2, RGL1, S100A8, SBF1, NLRP1, ACAP2, SIPA1, RAP1A, EIF2AK3, CASP8AP2, JAK2, CYTH4, AGAP3, RTN4R, TBC1D10C, PPP1R15A, CYTH1, RASA2, GDI1, DAP, FYN, ARHGAP11B, TXK, DENND4B, CYTH2, RSU1, SPTA1, AGT, FGFR1, USP6NL, RIN3, RASAL2	Up-regulated
GO_CELL_MOTILITY	0.000167113	0.00297901	0.518848	0.533075	2.10707	285	C5AR1, CCL18, CCL3L1, CCL4, CCL3, PARP9, CCL4L2, S100A9, CCR1, STAT1, IFNG, SLC3A2, LYST, CD74, CXCR4, FCER1G, CCL5, SIRPA, PML, CD63, IL10, CEACAM1, CD48, ICAM1, XCL1, KCTD13, SELL, SIRPG, CKLF, NFATC2, TBX21, FAP, ADAM17, ITGB2, PAK4, ANKS1A, NR4A2, DAPK2, ADCY3, FGR, CD2AP, FER, XCL2, CATSPER2, GOLPH3, S100A8, PHACTR1	Up-regulated
GO_REGULATION_OF_PROTEOLYSIS	0.000198545	0.00338669	0.518848	0.533472	2.08815	263	IFI6, C5AR1, IFI27, PSMB9, CST7, IFI16, S100A9, IFNG, SERPINB1, PSMB8, PMAIP1, TNFSF10, TEX14, PML, FASLG, IL10, MAD1L1, LCMT1, DNAJC1, ANKIB1, BST2, UBE2D1, RNF19A, PRDX5, SERPINB9	Up-regulated
GO_POSITIVE_REGULATION_OF_HEMOPOIESIS	0.00367106	0.030275	0.431708	0.637526	2.0877	76	ISG15, CCR1, GNAS, IFNG, IL2RA, CD74, CSF1, CCL5, LGALS1, TGFBR2, AP3B1, JUN, CD80, FES	Up-regulated
HALLMARK_APOPTOSIS	0.003801	0.0310765	0.431708	0.636534	2.08194	72	ISG20, CD38, SAT1, TAP1, IRF1, PRF1, PMAIP1, TNFSF10, FASLG, MCL1, GCH1, GADD45B, CASP4, CFLAR, BTG3, JUN, ATF3, PEA15	Up-regulated
GO_NEGATIVE_REGULATION_OF_MULTICELLULAR_ORGANISMAL_PROCESS	0.000172352	0.00300523	0.518848	0.511829	2.06647	332	ISG15, B2M, CD38, SP100, UBE2L6, CCL3, CCR1, SRGN, IFIH1, STAT1, GNAS, IFNG, GBP1, CYBA, IRF1, DDX58, CD74, HERC5, DUSP10, PML, FASLG, CD63, PRNP, DYNLT1, IL10, ID3, NFKB1, MECP2, NFKBIA, XCL1, PTGER4, LGALS1, BCL2, TAX1BP1, BST2, SAV1, ZC3H12A, SPP1, IFRD1, SRI, DGUOK, DHX58, LAG3, NMI, PTPN22, TGFBR2, LINGO1, CD2AP, TIGIT, TNFAIP3, HAVCR2, HDAC7, UBC, ARHGEF1, FURIN, CAPN3, NFE2L2, NLGN1, SLAMF1, RAP1A, DDIT3, EIF2AK3, JAK2, EAF2, RTN4R, COMT, INPP5D, GDI1, ZFPM1, P2RX4, LYN, RAB11FIP3, HIF1A	Up-regulated
GO_CHEMICAL_HOMEOSTASIS	0.000607983	0.00762713	0.477271	0.523336	2.0612	278	C5AR1, B2M, CD38, OAS1, IFIT1, CCL3, S100A9, CCR1, STAT1, GNAS, TAP1, CYBA, CXCR4, CCL5, CCR3, UCP2, PML, FASLG, PRNP, MT2A, DYNLT1, ICAM1, XCL1, PTGER4, ACAD9, LGALS1, BCL2, MCOLN1, ITPR1, SRI, TAP2, SESN2, ADCY3, ATP6V0E1, HSP90B1, SLC26A3, COMMD1, LEPR, CD52, S100A8, LPAR3, TCIRG1, NPC2, MED13, TPCN2, CCDC22, RAP1A, DDIT3, JAK2	Up-regulated
GO_DIVALENT_INORGANIC_CATION_HOMEOSTASIS	0.00362303	0.030141	0.431708	0.590848	2.06069	117	C5AR1, CD38, CCL3, S100A9, CCR1, CXCR4, CCL5, CCR3, PML, XCL1, BCL2, MCOLN1, ITPR1	Up-regulated
GO_ACTIVATION_OF_PROTEIN_KINASE_ACTIVITY	0.00602378	0.0441695	0.407018	0.603135	2.05876	102	C5AR1, EIF2AK2, DUSP5, CD74, CXCR4, MAPKAPK3, GADD45B, MAPKAPK2, AXIN1, TGFBR2, ADCY3, UBC, MAP2K7, PEA15, IKBKG, LPAR3, MAPK3, MAP2K3, RAP1A, JAK2	Up-regulated
GO_POSITIVE_REGULATION_OF_LOCOMOTION	0.00305662	0.0262106	0.431708	0.569	2.04294	144	C5AR1, CCL4, CCL3, AIF1, CCR1, IFNG, CD74, CSF1, CCL5, ICAM1, XCL1, SUN2, PTGER4, LGALS1, BCL2, ZC3H12A, ADAM17, DAPK2, TGFBR2, FGR, MIEN1, FER, JUN, HDAC7, FURIN	Up-regulated
GO_PLASMA_MEMBRANE_PROTEIN_COMPLEX	0.00166639	0.0166358	0.45506	0.555064	2.0418	174	HLA-C, HLA-B, B2M, HLA-A, HLA-E, HLA-F, GNG5, GNAS, CYBA, CD74, FCER1G, HLA-DPB1, CEACAM1, FLOT1, ABHD12, KCNA3, CD247, ITGB2, CFLAR, HLA-DPA1, TGFBR2, UTRN, BIRC2	Up-regulated
REACTOME_ADAPTIVE_IMMUNE_SYSTEM	0.00103702	0.0114094	0.45506	0.527964	2.03952	229	IFITM1, HLA-C, HLA-B, B2M, HLA-A, PSMB9, HLA-F, UBE2L6, HCST, TAP1, CYBA, CD74, PSMB8, DTX3L, HLA-DPB1, NFKBIA, ICAM1, LCP2, LNPEP, SELL, UBE2J1, CTSS, TYROBP, UBE2D1, PDIA3, PIK3AP1, CD247, TAP2, ITGB2, HLA-DPA1, PPP2CB, ASB7	Up-regulated
GO_VACUOLAR_MEMBRANE	0.000537213	0.00694132	0.477271	0.519348	2.03893	265	HLA-C, HLA-B, B2M, HLA-A, HLA-E, IRF7, HLA-F, CHMP5, EHD4, RHEB, CD74, LITAF, NAPA, LAPTM5, HLA-DPB1, PML, CD63, DRAM2, SUN2, FLOT1, CD320, LNPEP, OSBPL9, CD164, NEU1, MCOLN1, VPS28, ECE1, MITD1, HLA-DPA1, AP3B1, ATP6V0E1, COMMD1, UBC, PRAF2, ACAP2, TCIRG1, OSTM1, SPPL2A, TPCN2, CD68, SPG11, IFITM3, EPS15, CHMP6, SNX6, P2RX4, NAPG, M6PR, RAB11FIP3, ATG16L2, SCAMP1, STARD3NL, GOSR2, VPS36, CLCN7, PIKFYVE, HLA-DQB1, PLEKHF1, TECPR1, ABCC10, CTSA, AP1S3, SNX13, ANXA1, VPS37B, TM6SF1, HM13, TMEM192, ZFYVE27, VPS33A, ATP6V0D1, INPP5F	Up-regulated
GO_RESPONSE_TO_LIPID	0.000374359	0.0052366	0.498493	0.508123	2.03754	299	C5AR1, B2M, CD38, SP100, EIF2AK2, CMPK2, CCL3, AIF1, GNAS, IFNG, MED14, CEBPB, ACSL1, LITAF, DUSP10, CCL5, UCP2, FASLG, IL1RN, IL10, ID3, NFKB1, MECP2, NFKBIA, ICAM1, PTGER4, NR3C1, BCL2, GCH1, ZC3H12A, MAPKAPK3, GRN, SPP1, SERPINB9, MAPKAPK2, ADAM17, PTPN22, NR4A2, TGFBR2, ADCY3, MLC1, FER, TNFAIP3, JUN, HAVCR2, CATSPER2, JUNB, IRF8, ADNP2, S100A8, CD80, RNF2, MED13, NR2C1, TPCN2, FOSB, MAPK3	Up-regulated
GO_REGULATION_OF_MAPK_CASCADE	0.00110404	0.012063	0.45506	0.517775	2.02701	255	C5AR1, CCL18, CCL3L1, EIF2AK2, CCL4, CCL3, CCL4L2, CCR1, DUSP5, GBP1, CD74, CXCR4, DUSP10, CCL5, ICAM1, XCL1, RGS3, ZC3H12A, ECE1, MAPKAPK3, STK40, GADD45B, MAPKAPK2, AXIN1, PTPN22, RANBP9, JUN, HAVCR2, UBC, XCL2, ATF3, MAP2K7, CDK5RAP3, PEA15, ASH1L, IKBKG, LPAR3, SLAMF1, MAPK3, MAP2K3, RAP1A, JAK2	Up-regulated
GO_POSITIVE_REGULATION_OF_CELL_ACTIVATION	0.00698223	0.0489789	0.407018	0.567172	2.01454	130	HLA-A, CD38, HLA-E, AIF1, IFNG, IL2RA, PLEK, CD74, FCER1G, CCL5, HLA-DPB1, XCL1, LGALS1, BCL2, SIRPG, NFATC2, TBX21, CD247, HLA-DPA1, TGFBR2, FGR, AP3B1, HAVCR2, TRBC1, IGHG3, CD28, CAPN3, CD80, SLAMF1, CD244, JAK2, INPP5D, PRDM1, FYN, LYN, SPTA1, IGHM, HLA-DQB1	Up-regulated
GO_VACUOLAR_PART	0.000928169	0.0107877	0.477271	0.502802	2.01199	304	HLA-C, HLA-B, B2M, HLA-A, HLA-E, IRF7, HLA-F, CHMP5, EHD4, PRF1, RHEB, CD74, LITAF, NAPA, LAPTM5, HLA-DPB1, PML, FASLG, CD63, DRAM2, SUN2, FLOT1, CD320, LNPEP, OSBPL9, CTSS, CD164, NEU1, MCOLN1, VPS28, ECE1, MITD1, HLA-DPA1, DAPK2, AP3B1, ATP6V0E1, COMMD1, UBC, PRAF2, ACAP2, TCIRG1, OSTM1, SPPL2A, TPCN2, JAK2, CD68, SPG11, IFITM3, EPS15, CHMP6, IFI30, RAB38, SNX6, P2RX4, NAPG, HEXA, M6PR, RAB11FIP3, NAPSA, ATG16L2, SCAMP1, STARD3NL, GOSR2, VPS36, CLCN7, PIKFYVE, HLA-DQB1, PLEKHF1, IDS, TECPR1, ABCC10, CTSA, AP1S3, SNX13, ARSA, ANXA1, VPS37B, TM6SF1, HM13, TMEM192	Up-regulated
GO_ION_HOMEOSTASIS	0.00241815	0.0219252	0.431708	0.539426	2.00729	182	C5AR1, B2M, CD38, CCL3, S100A9, CCR1, CXCR4, CCL5, CCR3, PML, FASLG, PRNP, MT2A, XCL1, BCL2, MCOLN1, ITPR1, SRI, ATP6V0E1, HSP90B1, SLC26A3, COMMD1, CD52, S100A8, LPAR3, TCIRG1, TPCN2, CCDC22, DDIT3, JAK2	Up-regulated
GO_INTRINSIC_COMPONENT_OF_ORGANELLE_MEMBRANE	0.00625551	0.0452147	0.407018	0.571152	1.99293	118	HLA-C, HLA-B, HLA-A, HLA-E, HLA-F, TAP1, CD74, HLA-DPB1, SUN2, ATF6B, ECE1, TAP2, ST3GAL1, HLA-DPA1	Up-regulated
GO_LOCOMOTION	0.000432864	0.00583137	0.498493	0.484966	1.98497	386	C5AR1, CCL18, CCL3L1, CCL4, CCL3, PARP9, TYMP, CCL4L2, S100A9, CCR1, STAT1, IFNG, SLC3A2, LYST, CD74, CXCR4, FCER1G, CCL5, CCR3, SIRPA, PML, CD63, DYNLT1, IL10, CEACAM1, CD48, ICAM1, XCL1, KCTD13, SELL, SIRPG, CKLF, NFATC2, TBX21, FAP, NRXN3, ADAM17, ITGB2, PAK4, ANKS1A, NR4A2, DAPK2, ADCY3, FGR, UVRAG, RANBP9, CD2AP, FER, XCL2, CATSPER2, LSP1, GOLPH3, S100A8, PHACTR1, CD80, FES, WDPCP, SLAMF1, MAPK3, ITGB5, ARPC5, CD244, JAK2	Up-regulated
GO_REGULATION_OF_CELLULAR_COMPONENT_MOVEMENT	0.00146842	0.0151375	0.45506	0.503413	1.98445	272	C5AR1, IFITM1, SP100, CCL4, CCL3, AIF1, CCR1, LMO4, IFNG, DDX58, CD74, SH3BGRL3, CXCR4, CSF1, CCL5, SSX2IP, CD63, CEACAM1, NEXN, ICAM1, XCL1, TMSB4X, SUN2, PTGER4, BCL2, BST2, ZC3H12A, SRI, ADAM17, DAPK2, TGFBR2, FGR, MIEN1, FER, JUN, HDAC7	Up-regulated
GO_POSITIVE_REGULATION_OF_PHOSPHORUS_METABOLIC_PROCESS	0.000600676	0.00755545	0.477271	0.487974	1.97842	361	C5AR1, CCL18, CCL3L1, EIF2AK2, CCL4, CCL3, CCL4L2, AIF1, CCR1, DUSP5, LMO4, GNAS, IFNG, PLEK, EHD4, CD74, ACSL1, CXCR4, CSF1, CCL5, ICAM1, LCP2, XCL1, FLOT1, PTGER4, BCL2, ZC3H12A, ECE1, MAPKAPK3, CHEK2, GADD45B, MAPKAPK2, AXIN1, ADAM17, DUSP12, CCNH, PTPN22, TGFBR2, ADCY3, FGR, PARP16, JUN, HAVCR2, UBC, XCL2, MAP2K7, PEA15, IKBKG, LPAR3, PRKAG1, CD80, SLAMF1, CCNL1, MAPK3, MAP2K3, RAP1A, FIZ1, CD244, JAK2	Up-regulated
GO_CELLULAR_CHEMICAL_HOMEOSTASIS	0.00471206	0.036751	0.407018	0.524914	1.95026	185	C5AR1, CD38, CCL3, S100A9, CCR1, CYBA, CXCR4, CCL5, CCR3, UCP2, PML, FASLG, PRNP, MT2A, ICAM1, XCL1, PTGER4, LGALS1, BCL2, MCOLN1, ITPR1, SRI, SESN2, ATP6V0E1, HSP90B1, SLC26A3, CD52, S100A8, LPAR3, TCIRG1, TPCN2, CCDC22, RAP1A, DDIT3, JAK2	Up-regulated
GO_NEGATIVE_REGULATION_OF_CELL_DEATH	0.00117395	0.0127098	0.45506	0.484709	1.94796	323	IFI6, C5AR1, CD38, IFIT3, IRF7, EIF2AK2, AIF1, CEBPB, ADAR, CD74, FCER1G, IVNS1ABP, TNFSF10, CCL5, UCP2, FASLG, PRNP, IL10, IL2RB, MCL1, NFKB1, MECP2, NFKBIA, ICAM1, HSH2D, BCL2, TAX1BP1, ZC3H12A, STXBP1, PRDX5, STK40, PIM3, SERPINB9, ERCC5, CFLAR, NR4A2, HSP90B1, MIEN1, PARP16, TNFAIP3, BIRC2, JUN, HDAC7, UBC, PEA15, AGAP2, GOLPH3, ADNP2, IKBKG, CAPN3	Up-regulated
GO_CELL_ACTIVATION	0.00407654	0.0329318	0.407018	0.501229	1.93406	228	PLSCR1, B2M, HLA-E, RSAD2, CCL3, AIF1, GNAS, IFNG, CEBPB, PLEK, IRF1, PRF1, CD74, RHOH, FCER1G, CSF1, ZNF683, MYL12A, CCL5, IL10, IL2RB, BATF, ICAM1, LCP2, IL18R1, PTGER4, LGALS1, IKZF3, HSH2D, BCL2, TYROBP, BST2, ITPR1, TBX21, STXBP1, ADAM17, ITGB2, MICA, PTPN22, TGFBR2, TXLNA, JUN, HAVCR2, LEPR, AKAP17A, ERCC1, CD28, CD80, SLAMF1, ZFP36L1, MAPK3	Up-regulated
GO_ACTIVATION_OF_INNATE_IMMUNE_RESPONSE	0.00640624	0.0459583	0.407018	0.582166	1.92853	81	PSMB9, IRF7, IFI16, IFIH1, DDX58, PSMB8, FCER1G, TANK, NFKB1, NFKBIA, CTSS, CNPY3, UBE2D1, MAPKAPK3, PIK3AP1, MAPKAPK2, ITGB2, HSP90B1, TNFAIP3, BIRC2, HAVCR2, UBC, IKBKG	Up-regulated
GO_CYTOPLASMIC_VESICLE_PART	0.00353102	0.0294791	0.431708	0.505016	1.91605	213	HLA-C, HLA-B, B2M, HLA-A, HLA-E, HLA-F, CTSW, SRGN, CYBA, CD74, IL15RA, HLA-DPB1, FASLG, CD63, TMSB4X, LNPEP, ITPR1, SRI, SCYL1, HLA-DPA1, USO1, AP3B1, ATP6V0E1, HSP90B1, DENND4C, VPS54, UBC	Up-regulated
GO_ENDOSOME	0.0014069	0.0146306	0.45506	0.475493	1.91357	327	HLA-C, HLA-B, B2M, HLA-A, HLA-E, IRF7, HLA-F, CHMP5, EHD4, CYBA, PRF1, CD74, CXCR4, HLA-DPB1, PML, CD63, MIB2, SUN2, FLOT1, CD320, LNPEP, OSBPL9, CTSS, CD164, BST2, MCOLN1, VPS28, ECE1, MITD1, HLA-DPA1, RABGAP1L, MLC1, ATP6V0E1, UVRAG, ANKRD13D, TMUB1, COMMD1, HAVCR2, UBC, GOLPH3, PRAF2, ACAP2, TCIRG1, SPPL2A, TPCN2, MAPK3, OPTN, WDFY1, CCDC22, RAP1A, DDIT3, JAK2, EXOC8, RFTN1, CD68, IFITM3, EPS15, TRAK2, CHMP6, RAB38, ZC3HAV1, ATP9B, SNX6, FYN, LMTK2, M6PR, RAB11FIP3, NAPSA, SCAMP1, STARD3NL, GOSR2, VPS36, RIN3, PIKFYVE, HLA-DQB1, PLEKHF1	Up-regulated
GO_VESICLE_MEMBRANE	0.00686177	0.0483484	0.407018	0.50544	1.89777	194	HLA-C, HLA-B, B2M, HLA-A, HLA-E, HLA-F, CYBA, CD74, IL15RA, HLA-DPB1, CD63, LNPEP, FNDC3A, ITPR1, SRI, SCYL1, HLA-DPA1, USO1, AP3B1, ATP6V0E1, DENND4C, UBC	Up-regulated
GO_GOLGI_MEMBRANE	0.0028309	0.0249056	0.431708	0.47872	1.89223	285	HLA-C, HLA-B, B2M, HLA-A, HLA-E, HLA-F, GBP2, SRGN, GNAS, GBP1, RHEB, CD74, IL15RA, NAPA, HLA-DPB1, GBP4, GALNT7, MANEAL, FNDC3A, C1GALT1, SCYL1, ST3GAL1, HLA-DPA1, USO1, STX16, VPS54, FURIN, GOLPH3, RHBDD2, SPPL2A, GALNT3, OPTN, RHOQ, B4GALT5, CYTH4, CANT1, ST3GAL3, NAGPA, SEC24A, CYTH1, TRAPPC9, M6PR, CYTH2, ZDHHC9, GOSR2, GBP5, SLC30A6, SLC35B2, USP6NL, WHAMM, PIKFYVE, HLA-DQB1, GOLGA1, ST6GAL1, AP1S3, UGCG, B4GALT3, ST3GAL5, GOLGA8B, CTSZ, HM13, C1GALT1C1, B3GAT3, GPR89B, UXS1, HRAS	Up-regulated
GO_EXTRACELLULAR_SPACE	0.00318664	0.0270808	0.431708	0.462925	1.86113	331	CCL18, B2M, CCL3L1, CCL4, CCL3, CTSW, NUCB2, CCL4L2, S100A9, SRGN, TPSAB1, IFNG, SERPINB1, IL15RA, CSF1, TNFSF10, CCL5, FASLG, CD63, IL1RN, IL10, IL9R, S100A11, MECP2, KDSR, ICAM1, XCL1, HSPA6, LGALS1, CTSS, IL32, GNL3, STAG3, CKLF, OAS3, CTBS, CRELD2, APOL4, FAP, GNLY, PRDX5, GRN, SPP1, SERPINB9, FRMD4B, MICA, METRNL, PRR4, UBC, XCL2, FURIN, IGHG3, S100A8	Up-regulated
GO_SIGNAL_TRANSDUCER_ACTIVITY	0.00203535	0.0192951	0.431708	0.444584	1.826	393	C5AR1, IFITM1, S100A9, CCR1, SP110, GNG5, STAT1, GNAS, IL2RA, IL2RG, CD74, IL15RA, CXCR4, FCER1G, LITAF, CCR3, IL2RB, MIB2, IL9R, ICAM1, IL18R1, PTGER4, LGALS1, NR3C1, TYROBP, BST2, MCOLN1, ITPR1, DISP1, MAPKAPK3, CD247, MAPKAPK2, NRXN3, AXIN1, ITGB2, PTPRD, PAK4, GULP1, IL3RA, HLA-DPA1, LAG3, NR4A2, TGFBR2, LEPR, MAP2K7, LSP1, C18orf32, TAPT1, IKBKG, CD28, CAPN3, LPAR3, CLEC2D, CD80, SLAMF1, NR2C1, TPCN2, MAPK3, MAP2K3, TRIM13, RTN4R, CANT1	Up-regulated
GO_POSITIVE_REGULATION_OF_CELL_PROLIFERATION	0.00622047	0.0451032	0.407018	0.460146	1.81562	280	C5AR1, HLA-A, CD38, HLA-E, AIF1, GNG5, STAT1, IFNG, IL2RA, CYBA, CD74, CSF1, MZB1, CCL5, CCR3, HLA-DPB1, PML, FASLG, MECP2, XCL1, PTGER4, BCL2, SIRPG, NFATC2, FOSL2, ADAM17, HLA-DPA1, TGFBR2, CTC1, FER, TNFAIP3, JUN, HAVCR2, ATF3, SERTAD1, CD28, KDM4C, TCIRG1, CD80, SLAMF1, RNF187, CD244, JAK2	Up-regulated
GO_GOLGI_APPARATUS_PART	0.00517341	0.039189	0.407018	0.447117	1.80874	340	HLA-C, HLA-B, B2M, HLA-A, HLA-E, HLA-F, GBP2, SRGN, GNAS, LAP3, GBP1, RHEB, CD74, IL15RA, NAPA, HLA-DPB1, GBP4, GALNT7, MANEAL, FNDC3A, C1GALT1, SCYL1, ST3GAL1, HLA-DPA1, USO1, STX16, VPS54, FURIN, GOLPH3, RHBDD2, SPPL2A, GALNT3, OPTN, RHOQ, B4GALT5, CYTH4, CANT1, ST3GAL3, NAGPA, RAB38, SEC24A, CYTH1, ATP9B, TRAPPC9, M6PR, SCAMP1, CYTH2, ZDHHC9, GOSR2, GBP5, SLC30A6, SLC35B2, USP6NL, WHAMM, PIKFYVE, HLA-DQB1, GOLGA1, ST6GAL1, AP1S3, UGCG, B4GALT3, ST3GAL5, GOLGA8B, CTSZ, HM13, C1GALT1C1, B3GAT3, GPR89B, UXS1, AKAP9, HRAS, ST3GAL2, AFTPH, GALNTL6, CNST, NECAB3, ANKRD28	Up-regulated
GO_RESPONSE_TO_NITROGEN_COMPOUND	0.00610735	0.0446241	0.407018	0.456091	1.80278	285	C5AR1, PSMB9, IFIT1, EIF2AK2, AIF1, GNG5, STAT1, GNAS, SLC3A2, CEBPB, ADAR, CYBA, DDX58, PMAIP1, CCL5, UCP2, IL10, NFKB1, NFKBIA, ICAM1, FLOT1, PTGER4, SELL, BCL2, CASP4, PEMT, SESN2, PTPN22, NR4A2, ATRX, ADCY3, ATP6V0E1, HSP90B1, SLC26A3, FER, CREM, TNFAIP3, BIRC2, DENND4C, JUN, PEA15, HLCS, JUNB, NLRP1, TCIRG1, FOSB, MAPK3, RHOQ, RAP1A, DDIT3, JAK2, RFTN1, KCNC1, NAMPT, PPP1R15A, ZC3HAV1, P2RX4, FYN, LYN, HIF1A	Up-regulated
GO_POSITIVE_REGULATION_OF_DEVELOPMENTAL_PROCESS	0.00298516	0.025926	0.431708	0.429224	1.76041	399	C5AR1, ISG15, IFITM1, CCR1, GNAS, IFNG, IL2RA, CEBPB, RHEB, CD74, CXCR4, CSF1, CCL5, CCR3, PML, NFKB1, MECP2, FLOT1, PTGER4, LGALS1, BCL2, NEU1, SAV1, NFATC2, TBX21, ZC3H12A, GRN, NRXN3, ITGB2, PTPRD, TGFBR2, AP3B1, METRNL, TNFAIP3, JUN, HDAC7, CPNE1, JUNB, CD28, CAPN3, LPAR3, CD80, NLGN1, FES	Up-regulated
GO_NEGATIVE_REGULATION_OF_MOLECULAR_FUNCTION	0.00620304	0.0451032	0.407018	0.42275	1.73056	380	IFI6, B2M, PSMB9, CST7, IFIT1, SP100, IFI16, DUSP5, SERPINB1, ADAR, RHOH, PSMB8, BHLHE40, DUSP10, TEX14, PML, PRNP, IL10, ID3, NFKB1, NFKBIA, XCL1, SYTL2, CISH, IFIT2, TAX1BP1, BST2, UBE2D1, RGS3, PPP1R10, ZC3H12A, PRDX5, MITD1, SERPINB9, SRI, PIAS4, GADD45B, PTPN22, GMFG, CTC1, TNFAIP3, BIRC2, COMMD1, JUN, HAVCR2, LEPR, GRK6, EIF4A2, CPNE1, UBC, CDK5RAP3, FURIN, PHACTR2, GZMA, PHACTR1, PEX14, RNF2, MED13, MEPCE, PPP1R11, MAPK3, TIPRL, ARL2, DDIT3, JAK2, RTN4R, PPP1R15A, TAF3, ZC3HAV1, SNX6, DAP, ZFPM1, SERPINH1, LMTK2, CSNK1E, LYN	Up-regulated
GO_SINGLE_ORGANISM_CELLULAR_LOCALIZATION	0.00660642	0.0470385	0.407018	-0.269992	-1.42659	358	SLC9A3R1, LMNA, TC2N, SLC25A6, ARL6IP1, IPO5, SSR1, DLGAP5, IMMP1L, TOMM40, ITGAL, SRP9, HSP90AA1, TESC, CD2, CCNB1, RAP2A, ROCK1, SMURF1, DYNC1H1, CHCHD4, PRKCI, AP3S1, DCTN1, TIMM50, TMED2, TOB1, TERF1, AFG3L2, SYTL3, CANX, SEC24C, SNAPIN, MKKS, KIF14, SCP2, MAP4, NUP188, SNAP47, ZW10, TSC2, DNM2, TOMM22, CDK5, KPNB1, NUP93, F2R, ATG4A, MYO5A, IPO4, ANXA2, SPAST, FLOT2, RRS1, BLOC1S2, MTX1, CHMP4B, FIS1, SRP68, TIMM17A, RANBP1, TIMM22, TBCCD1, ITGB1BP1, BICD1, ARNTL, KATNB1, AKT1, ESPL1, TIMM8B, NUP85, PHB2, TIMM10, ATM, ITGB1, NUP214, RANBP6, TRAPPC8, MAL, CHMP1B, SPAG5, IMMP2L, PSRC1, RAB8A, RER1, SNX3, EZR, TIMM44, PMPCA, PPP6R1, POLA2, MCFD2, CUL3, RAB8B, HTT, FBXO7, PPP6C, MCM3AP, SEC31A, GNPTG, RERE, CENPA, MOAP1, BID, TNFRSF1A, ATG3, SEC16A, BCL6, SAMM50, BAG6	Down-regulated
GO_SINGLE_ORGANISM_CATABOLIC_PROCESS	0.00174149	0.017214	0.45506	-0.291153	-1.53241	350	LDHA, PRDX1, GPI, ALDOA, CALM1, FUT7, GCSH, CRNKL1, PGAM1, NME2, TPI1, ADH5, GAPDH, SHMT1, SORD, HINT1, LSM4, GYG1, DUT, HMMR, PSMC5, BCAT1, DCTPP1, SMURF1, SCARB1, AHCY, NUDT15, GDE1, ITPA, WFS1, SCP2, YOD1, NDUFB9, DLD, ECHS1, ADAM15, SIRT2, MDH1, PNKD, PGM2, STUB1, YWHAH, PRDX3, NUP93, ETFA, ATG4A, DERA, MRPS2, GOT2, FANCC, RNF121, FAH, CCDC47, NUDT5, PCYOX1L, UNG, FIS1, PFKL, EIF2S1, ATG14, HMGCL, ACAA1, OGDH, CAT, PHKB, FUCA1, PSMC3, TRAPPC8, PSMC1, APOBEC3C, ACAT1, HSD17B10, CPT2, ACOX2, PDE4B, SNRPF, C5, EPHX2, TBC1D5, SYVN1, RNF126, EDEM1, NUDT16, APOC2, ASB2, FBXO7, DAGLB, HPRT1, POR, ATXN3, MPG, MAN2B1, ATG3, GLS, BAG6, MCCC2, TMEM129, ANKZF1, AMBRA1, RHBDD1, KRCC1, CHAF1B, MCCC1, ACAD8, HACL1, MMAA, DDAH2, AMACR, ACOT8, VCP, UBXN8, PDE7A, PCCB, PDE4A, GABARAPL1	Down-regulated
GO_ATPASE_ACTIVITY	0.00624497	0.0452117	0.407018	-0.32267	-1.55218	177	SMARCA2, DDX39A, RAD51, MCM7, RFC5, HSP90AA1, ATP6V1B2, HSPD1, XRCC6, MCM6, PSMC5, KIF15, DYNC1H1, BRIP1, RFC1, AFG3L2, KIF14, DSCC1, ABCF2, RFC2, PSMD6, ABCF3, XRCC3, ATP11B, XRCC2, KIF20B, RAD18, CHTF18, SPAST, RAD51C, RUVBL2, MYL6, UPF1, YME1L1, IDE, TOP1, MCM4, KATNB1, OLA1, ATP6AP1, ATAD2, ATF7IP, ABCF1, PSMC3, PSMC1, ABCB1, KIF7, RECQL, TTF2, ATP1A1, G3BP1, ATP13A1, ABCE1, ABCC4	Down-regulated
GO_TRANSFERASE_COMPLEX	0.00194526	0.0185602	0.45506	-0.302028	-1.5653	318	PHF19, CCNF, POLR2J, USP22, SPTSSA, GTF2A2, SNRPG, CDC20, POLR2L, DTL, CDC26, HSPD1, POLR2E, POLR3G, KCTD17, ERH, KCTD10, POLR3H, UBE2D2, MED27, TADA1, WTAP, DPM1, DLD, CBX5, MORF4L1, STUB1, PRDX3, NAA35, RAD18, MEN1, TWISTNB, HCFC1, TEX10, RUVBL2, KLHL7, TP53, TAF6L, ANAPC5, TRMT61B, TBPL1, WDR77, PFKL, WDR61, ANAPC10, KDM5A, ATG14, CUL4A, INTS8, RNF20, POLR2F, TAF9, PRMT5, MAT2B, POLR2A, BMI1, STT3A, HDAC2, ORMDL3, DCAF16, DR1, OGDH, UBE4A, UBE2V2, PHKB, PRKAR1B, POLR1E, DPY30, DCAF6, MSL1, BRCA1, RB1, KLHL15, INTS10, BCCIP, CDC73, PRPSAP1, YEATS4, SNRPF, TBC1D5, KEAP1, SYVN1, DCUN1D5, DCUN1D3, POLA1, CDK13, MED24, POLA2, POLR2B, WDR82, CUL3, SNRPD3, ASB2, TOPORS, CDK4, CDK6, FBXO7, CDK12, RABGGTB, TADA2B, PIGV, ENY2, CHRAC1, POLR3B, UBR3, ATG3, WDR5, UBE2E1, USP34, GLMN, POLR2D, POLR1D	Down-regulated
GO_POSITIVE_REGULATION_OF_ORGANELLE_ORGANIZATION	0.0033204	0.0279669	0.431708	-0.314546	-1.56936	229	HNRNPA1, PHF19, YWHAZ, DLGAP5, STOML2, ARPC4, CCT2, CDC42EP3, CCT3, TET1, CTBP1, MPV17L2, KCTD17, BIRC5, SIVA1, CCNB1, CCT7, PLK1, TCP1, DNMT1, CCT5, TERF1, STX18, TUBGCP2, MLST8, SIRT2, RMND1, CDK5, CCT6A, YWHAH, MIS18A, KDM1A, ANXA2, DMRT1, ACD, SPAST, SYNPO, RUVBL2, TP53, FIS1, YWHAG, WDR61, ANAPC10, RANBP1, ITGB1BP1, RNF20, KATNB1, ESPL1, FAM162A, PHB2, ATM, DYNLL1, PRDM12, HTRA2, BAP1, BRCA1, RB1, RHOA, DNMT3B, JMY, PSRC1, SFPQ, WIPF1, AURKA, CUL3, HTT, TADA2B, CSNK2A2, MOAP1, WDR46, BID, BAIAP2L1, BCL6, STARD7, ACTR3B, YWHAE, PLAGL2, HIST1H1B, GPR65, BBS4, AMBRA1, CHTOP, MTOR, CNOT1, AKAP8	Down-regulated
GO_CHROMOSOMAL_REGION	0.00441917	0.0349864	0.407018	-0.333689	-1.57828	160	RAD51, CENPH, MCM7, HAT1, MAD2L1, CENPT, SMG6, XRCC6, MCM6, BIRC5, SKA2, CCNB1, CENPB, PLK1, PRKDC, DNMT1, DCTN1, HELLS, NCAPD3, PARP1, TERF1, DSCC1, MCM5, ZW10, CBX5, SIRT2, XRCC3, MIS18A, KDM1A, NUDCD2, HIST1H4C, ORC1, PCNA, ACD, MEN1, NAT10, SSB, UPF1, SPC25, MCM4, THOC6, SPC24, ZWINT, NUP85, ATM, DYNLL1, NUF2, ORC3, HIST1H3B, ZNF207, DPY30, SUV39H2, PDS5B, SPAG5, CDC73, ORC5, TOX4, AURKA, NUP43, POLR2B, WDR82, ORC2, NHP2, SMC6, CENPA	Down-regulated
GO_MITOCHONDRION_ORGANIZATION	0.00259442	0.023169	0.431708	-0.312928	-1.58559	249	NDUFA6, MTCH2, PHB, YWHAZ, SLC25A6, SLC25A46, NDUFS3, SLC25A5, CRNKL1, NME2, STOML2, IMMP1L, TOMM40, MRPS15, HSP90AA1, LSM4, GGCT, SIVA1, AURKAIP1, NDUFA10, TUFM, SMURF1, NDUFB6, CHCHD4, MRPL3, MRPS34, TIMM50, NDUFB5, LETM1, PARP1, THEM4, AFG3L2, MTIF2, MRPL36, NDUFB10, NDUFB9, NDUFS8, ACAA2, TOMM22, MDH1, MRPL23, MRPL41, YWHAH, PRDX3, NUP93, ATG4A, MRPS2, NDUFB7, FANCC, HCFC1, MRPL45, BLOC1S2, TP53, TRMU, MRPL43, NDUFC1, MTX1, NDUFS6, FIS1, TRMT61B, YWHAG, MRPL32, MRPL4, TIMM17A, YME1L1, EIF2S1, SLIRP, MRPL50, TIMM22, ATG14, HMGCL, MRPL9, SOD2, AKT1, MRPS11, TIMM8B, CYCS, NDUFB1, PHB2, MRPS5, TIMM10, MRPS7, BCL2L1, MRPL13, GADD45GIP1, DYNLL1, MRPL16, MRPL55, MRPL15, HTRA2, MRRF, MRPL33, IMMP2L, MRPL38, AGTPBP1, IMMT, HSD17B10, SNRPF, NDUFA8, C5, MRPL11, TBC1D5, TIMM44, PMPCA, MRPL49, MRPS24, MRPL24, ASB2, ATPAF1, NDUFB3, FBXO7, CHCHD1, MRPL54, PUS1, MRPL51, MOAP1, BID, TIMMDC1, ATG3	Down-regulated
GO_MICROTUBULE_ORGANIZING_CENTER	0.000959046	0.010985	0.477271	-0.316488	-1.62232	292	SLC9A3R1, RAD51, CALM1, CCNF, WDR34, DLGAP5, PDE4DIP, CDC20, DTL, DIS3L, NME1, NPM1, CDC45, FOPNL, BIRC5, CCNB1, KIF15, PLK1, ROCK1, TCP1, CCNB2, DYNC1H1, IFT27, CCT5, POLR3H, TOPBP1, DCTN1, MKKS, NUBP2, WDR62, TUBGCP2, LCK, DNM2, HSPB11, SIRT2, MDH1, XRCC2, NUDCD2, HERC2, PCNA, CEP63, NEK1, KIF20B, RAD18, SPAST, TRAF3IP1, CEP89, BLOC1S2, HAUS4, HOOK3, HAUS6, ATF5, RANBP1, TBCCD1, TCHP, KATNB1, AKT1, ESPL1, OLA1, GNAI3, IFT46, POC1A, BCL2L1, G6PD, CCDC124, DYNLL1, CEP135, TUBD1, BRCA1, FGFR1OP, SPAG5, CEP70, PDE4B, IFT57, RAB8A, KEAP1, EZR, AURKA, TOPORS, TUBG1, ORC2, CDK6, CEP350, TTC26, HTT, NCAPG, BRSK1, CEP78, MAP7D3, CIB1	Down-regulated
GO_NUCLEAR_CHROMOSOME	0.00178096	0.0175169	0.45506	-0.32583	-1.63104	234	HDAC1, SMARCA2, RAD51, MCM7, HAT1, SMC2, ASF1B, CDC45, POLR3G, XRCC6, MCM6, BIRC5, CCNB1, PLK1, PRKDC, TCP1, GINS2, BRD4, ADD3, TOPBP1, NCAPD3, PARP1, CHAF1A, TERF1, MTA2, MBD2, MCM5, SIN3B, CBX5, MORF4L1, UHRF1, SIRT2, XRCC3, SYCE2, KDM1A, IPO4, HIST1H4C, ORC1, PCNA, ACD, APTX, MCM10, MEN1, RAD51C, RRS1, PRPF19, RUVBL2, TP53, EHMT2, TRIM24, NAT10, SSB, ZNHIT1, UPF1, RBMX, SP1, TOP1, MCM4, THOC6, RCC1, TARDBP, HDAC2, ATM, ORC3, RAD1, HIST1H3B, BRCA1, ZRANB3, CDC73, EME1, ORC5, TCF3, ASF1A, TOX4, AURKA, POLA1, POLA2, POLR2B, WDR82, TUBG1, ORC2, NHP2, PSIP1, CENPA, CHRAC1, SFR1, HIST2H2BE, ZMIZ2, HIST1H2BF, GINS4, HIST1H1B, HIST4H4, NCAPD2, HIST1H2AB	Down-regulated
GO_CHROMATIN_BINDING	0.00437288	0.0347923	0.407018	-0.339843	-1.63456	179	HDAC1, SMARCA2, RAD51, HMGA1, ELK1, CDC45, SSRP1, CENPB, BRD4, DNMT1, NCOA5, NCAPD3, CHAF1A, MTA2, MBD2, MCM5, SIN3B, CBX5, MORF4L1, UHRF1, SIRT2, PKN1, KDM1A, DMRT1, ORC1, PCNA, APTX, MEN1, NOC2L, HCFC1, RUVBL2, TP53, EHMT2, TRIM24, EXO1, ZNHIT1, ATF5, UPF1, KDM5A, RBMX, TOP1, RNF20, RCC1, BMI1, HDAC2, ATAD2, BAP1, MSL1, BRCA1, DNMT3B, SFPQ, ASF1A, POLA1, POLR2B, WDR82, RERE, PSIP1, CENPA, TADA2B, ENY2	Down-regulated
GO_REGULATION_OF_CELLULAR_AMIDE_METABOLIC_PROCESS	0.00297124	0.0259001	0.431708	-0.349504	-1.63636	149	RBM3, HNRNPA2B1, EIF1, IMPACT, PGAM1, PABPC1, UPF3A, GAPDH, EPRS, SRP9, EIF3I, IMP3, NPM1, MPV17L2, EIF3F, EEF2, TRAP1, EIF4B, EIF4H, EIF4E, CAPRIN1, TOB1, AARSD1, MKNK2, VARS2, MTIF2, EIF4E2, TARBP2, RMND1, DAPK3, XPO5, EIF3E, EIF2B2, UPF1, EIF2S1, LSM14B, AKT1, EIF3L, IREB2, ILF3, SYNCRIP, EIF2B5, EIF1B, ZNF706, ABCF1, KHDRBS1, ELAVL1	Down-regulated
GO_COVALENT_CHROMATIN_MODIFICATION	0.00231678	0.0213324	0.431708	-0.353831	-1.65167	148	HDAC1, PHB, USP22, HAT1, CTBP1, CCNB1, PRKCA, NAA60, HELLS, MTA2, MBD2, SIN3B, TADA1, MORF4L1, UHRF1, SIRT2, PKN1, KDM1A, PPP5C, MEN1, SMYD2, HCFC1, RUVBL2, EHMT2, TAF6L, WDR61, KDM5A, RNF20, KDM1B, SETD6, TAF9, PRMT5, HDAC2, ATM, DR1, DPY30, BAP1, SUV39H2, MSL1, PRMT7, CDC73, YEATS4, ARID4A, SFPQ, PRMT3, AURKA, MED24, WDR82, TADA2B, CARM1, FBL, ENY2, ATXN3, WDR5, UBE2E1, USP34	Down-regulated
GO_SMALL_MOLECULE_CATABOLIC_PROCESS	0.00340799	0.0286537	0.431708	-0.369373	-1.66672	124	GPI, ALDOA, FUT7, GCSH, PGAM1, TPI1, ADH5, GAPDH, SHMT1, SORD, BCAT1, SCARB1, AHCY, NUDT15, SCP2, DLD, ECHS1, PNKD, PGM2, ETFA, GOT2, FAH, NUDT5, PCYOX1L, PFKL, HMGCL, ACAA1, OGDH, ACAT1, HSD17B10, CPT2, ACOX2	Down-regulated
GO_CONDENSED_CHROMOSOME	0.00482092	0.0371117	0.407018	-0.404423	-1.70216	89	RAD51, CENPH, MAD2L1, SMC2, CENPT, BIRC5, SKA2, CCNB1, PLK1, BRD4, ADD3, TOPBP1, NCAPD3, ZW10, SYCE2, NUDCD2, RAD51C, RRS1, HMBS, SPC25, SPC24, ZWINT, RCC1, NUP85, NUF2, RAD1, ZNF207, BRCA1, SPAG5, AURKA, TOP3B, NUP43, TUBG1, ORC2, NCAPG, SMC6, CENPA, NCAPD2, FANCD2, ZWILCH, AKAP8, CENPN, CENPE, SEH1L, MIS18BP1, BUB1B, NSMCE4A, CHMP1A, KNTC1, RAD50, NOL6, PINX1, SYCE1L, NUP133, ERCC6L	Down-regulated
GO_CELLULAR_AMINO_ACID_METABOLIC_PROCESS	0.00291561	0.0255502	0.431708	-0.375374	-1.70382	127	QARS, GCSH, DHFR, SHMT1, NARS2, EPRS, HPDL, SMS, MTHFD1, BCAT1, DNMT1, AHCY, AARSD1, ODC1, VARS2, SCLY, DLD, PSPH, AASDHPPT, EIF2B2, GOT2, SEPHS2, FAH, PCYOX1L, ASNSD1, ALDH18A1, TYMS, HMGCL, GFPT1, NFS1, OGDH, STAT5A, MTHFD2L, CARS2, ATIC, SLC25A32, GAMT, DNMT3B, PFAS, ACAT1, HSD17B10, FARSA, EIF2B4, SLC7A6, IARS2	Down-regulated
GO_ORGANOPHOSPHATE_METABOLIC_PROCESS	0.000135499	0.00254974	0.518848	-0.320285	-1.70498	369	NDUFA6, LDHA, GPI, ALDOA, IMPDH2, RRM2, MVD, LDHB, PAICS, NDUFS3, CALM1, UQCRH, DHFR, PGAM1, COX4I1, NME2, TPI1, STOML2, CYC1, GAPDH, SHMT1, SORD, IDI1, TRAT1, TKT, ATP6V1B2, HINT1, NME1, PIGG, DUT, COX7A2L, ERH, FDPS, MPP1, KCNAB2, MTHFD1, IDH3B, NDUFA10, DCTPP1, NDUFB6, CDIPT, FDFT1, GUK1, NUDT15, PGP, NDUFB5, GDE1, DTYMK, TK1, ABHD3, ITPA, SCP2, NUDT4, SDHAF2, PIGQ, NDUFB10, NDUFB9, PDHA1, NDUFS8, DPM1, DLD, LCK, GMPR2, PTDSS2, RRM1, MDH1, PGM2, ACACA, RORA, DERA, NDUFB7, PPIP5K2, SUCLG1, NUDT5, HMGCR, SERINC1, NDUFC1, SHPK, SERINC3, NDUFS6, UNG, PIGX, TYMS, TBPL1, SDHC, PFKL, IP6K2, COASY, PTDSS1, OLA1, DCTD, GNAI3, LPCAT3, GFPT1, CYCS, NDUFB1, UCK1, MBOAT2, NFS1, G6PD, ATM, OGDH, GPAM, CAT, PIGL, MTHFD2L, SACM1L, PGD, ADSL	Down-regulated
GO_RNA_LOCALIZATION	0.00362028	0.030141	0.431708	-0.408458	-1.70519	79	HNRNPA1, HNRNPA2B1, DDX39A, SRSF9, UPF3A, CCT2, SRSF2, SMG6, PABPN1, TCP1, EIF4E, NUP188, XPOT, NUP93, HNRNPA3, XPO5, POM121C, UPF1, RANBP1, BICD1, THOC6, NUP85, ATM, SLBP, SRSF7, NUP214, CPSF3, NUP43, HTT, MCM3AP, FBL, ENY2, POLR2D, FMR1	Down-regulated
GO_RIBONUCLEOPROTEIN_COMPLEX_BIOGENESIS	0.00218457	0.0202724	0.431708	-0.368303	-1.70778	140	TRMT112, SRSF9, CRNKL1, EXOSC6, NPM3, SNRPG, DIS3L, EIF3I, RRP1B, NOP14, LSM4, IMP3, NPM1, MPV17L2, EIF3F, LSM3, EIF4B, ZRSR2, DYNC1H1, EIF4H, NOL9, MRTO4, UTP6, RCL1, MRPL36, MPHOSPH6, TARBP2, ZNF622, NOC4L, NLE1, EIF3E, PNO1, NOC2L, RRS1, TEX10, PRPF19, GNL1, NAT10, TSR1, NSA2, WDR77, GNL3L, UTP3, UTP23, NOP2, RRP36, EMG1, USP39, BICD1, MRPS11, EIF3L, TAF9, PRMT5, EIF2S3, MRPS7, ABCF1, SFSWAP, GEMIN5, GEMIN4, PRMT7, XAB2, SNRPF, MRPL11, OGFOD1, RRP1, SNRPD3, NHP2, GTF2H5, PSIP1, FBL, WDR46, EBNA1BP2, SF3A2, EIF3B	Down-regulated
GO_PROTEIN_TARGETING	0.00504596	0.0384694	0.407018	-0.364465	-1.71185	150	LMNA, YWHAZ, SLC25A6, ARL6IP1, IPO5, SSR1, IMMP1L, TOMM40, SRP9, HSP90AA1, TESC, SMURF1, CHCHD4, PRKCI, TIMM50, TMED2, TOB1, AFG3L2, NUP188, TSC2, TOMM22, KPNB1, NUP93, F2R, ATG4A, IPO4, ANXA2, MTX1, CHMP4B, FIS1, YWHAG, SRP68, TIMM17A, RANBP1, TIMM22, ARNTL, KATNB1, AKT1, TIMM8B, NUP85, PHB2, TIMM10, NUP214, RANBP6, TRAPPC8, IMMP2L, TIMM44, PMPCA, POLA2, RAB8B, FBXO7, MCM3AP, GNPTG, RERE, BID, ATG3, BCL6, SAMM50, SRPRB, YWHAE	Down-regulated
REACTOME_TRANSCRIPTION	0.00162766	0.0163274	0.45506	-0.40451	-1.71722	92	SRSF9, POLR2J, GTF2A2, SNRPG, POLR2L, SRSF2, POLR2E, SSRP1, PABPN1, SUPT4H1, POLR3H, SUPT5H, SUPT16H, MBD2, HIST1H4C, EHMT2, SSB, HIST2H3D, POLR2F, TAF9, POLR2A, BRF1, SLBP, SRSF7, HIST1H3B, CSTF1, CPSF3, SNRPF, GTF3C5, POLR2B, SNRPD3, POLR3B, HIST2H2BE, POLR2D, HIST1H2BF, POLR1D, HIST4H4, HIST1H2AB, TFAM, HIST1H3I	Down-regulated
GO_SPLICEOSOMAL_COMPLEX	0.00481035	0.0370905	0.407018	-0.418217	-1.71988	70	HNRNPA1, HNRNPH3, HNRNPA2B1, DDX39A, CRNKL1, PABPC1, SNRPA1, SNRPG, SRSF2, LSM4, HTATSF1, LSM3, ZRSR2, PPIL3, HNRNPH1, CTNNBL1, HNRNPA3, PRPF19, UPF1, RBMX, USP39	Down-regulated
GO_CHROMOSOME	0.000100419	0.00204373	0.538434	-0.325943	-1.724	386	HDAC1, SMARCA2, RAD51, CENPH, HMGA1, MCM7, HAT1, RFC5, DTL, MAD2L1, SMC2, RRP1B, CENPT, ASF1B, CDC45, SMG6, POLR3G, XRCC6, SSRP1, MCM6, BIRC5, SKA2, CCNB1, CENPB, PLK1, PRKDC, TCP1, GINS2, BRD4, DNMT1, RFC1, ADD3, TOPBP1, DCTN1, HELLS, NCAPD3, PARP1, CHAF1A, SUPT16H, TERF1, MYBL2, MTA2, MBD2, DSCC1, MCM5, SIN3B, ZW10, RFC2, CBX5, MORF4L1, UHRF1, SIRT2, XRCC3, SYCE2, MIS18A, XRCC2, KDM1A, IPO4, NUDCD2, HIST1H4C, EIF3E, ORC1, PCNA, ACD, RAD18, CHTF18, APTX, FANCC, MCM10, MEN1, RAD51C, RRS1, PRPF19, RUVBL2, TP53, EHMT2, TRIM24, NAT10, HMBS, SSB, WDR61, ZNHIT1, UPF1, HIST2H3D, SPC25, RBMX, SP1, TOP1, RNF20, MCM4, THOC6, SPC24, ZWINT, RCC1, NUP85, TARDBP, HDAC2, ATM, DYNLL1, NUF2, ORC3, RAD1, HTRA2, HIST1H3B, ZNF207, DPY30, SUV39H2, PDS5B, BRCA1, RB1, ZRANB3, SPAG5, CDC73, EME1, RECQL, ORC5, TCF3, SFPQ, ASF1A, TOX4, AURKA, POLA1, TOP3B, NUP43, POLA2, POLR2B, WDR82, TUBG1, ORC2, CDK4, NHP2, NCAPG, PSIP1, SMC6, CENPA, CHRAC1, SFR1, BCL6, HIST2H2BE, ZMIZ2, HIST1H2BF, GINS4, HIST1H1B, HIST4H4, NCAPD2, GTPBP10, HIST1H2AB, HIST1H3I, CHAF1B, CBX8, FANCD2, ZWILCH, AKAP8, CENPN, CENPE, GABPA, VCP, NR1D1, NUP160, SEH1L, MIS18BP1, MSH2, BUB1B, BAHCC1, HIST1H3E, ZBED1, NSMCE4A, SEC13, MXD1, AKAP8L, TERT, CHMP1A, KNTC1, RAD50, NOL6, PINX1, HMGB3, THAP7, UBA1, CTR9	Down-regulated
GO_REGULATION_OF_PROTEIN_STABILITY	0.00479438	0.0370777	0.407018	-0.402896	-1.73346	97	PHB, GAPDH, CCT2, HSP90AA1, TESC, CCT3, HSPD1, LSS, GTSE1, CCT7, PLK1, PRKDC, TCP1, CCT5, WFS1, USP7, CCT6A, STUB1, APTX, FLOT2, HCFC1, TRIM24, GNL3L, VPS35, LAMP1, IFT46, PHB2, TAF9, KRAS, PIN1, KHDRBS1, ZNF207, CDC73, SYVN1, AURKA	Down-regulated
GO_CELLULAR_COMPONENT_DISASSEMBLY	0.000518652	0.00675673	0.477271	-0.35368	-1.74302	202	LMNA, TRMT112, HMGA1, CRNKL1, NME2, MRPS15, MICAL1, LSM4, STK24, AURKAIP1, CCNB1, PLK1, ROCK1, FN1, PRKCA, SMURF1, CCNB2, TIMP1, MRPL3, MRPS34, SUPT16H, KIF14, MTIF2, MRPL36, NUP188, NDUFB9, ADAM15, MDH1, MRPL23, MRPL41, KPNB1, NUP93, CTDNEP1, ATG4A, MRPS2, SPAST, FANCC, POM121C, MRPL45, MRPL43, FIS1, MRPL32, MRPL4, EIF2S1, MRPL50, ATG14, CLSPN, CAPN10, MRPL9, MRPS11, NUP85, TARDBP, MRPS5, MRPS7, MRPL13, GADD45GIP1, GBF1, MRPL16, MRPL55, MRPL15, NUP214, MRRF, CHMP1B, MRPL33, MRPL38, CAPNS1, SNRPF, C5, MRPL11, TBC1D5, MRPL49, MRPS24, MRPL24, NUP43, ASB2, FBXO7, CHCHD1, HSPG2, MRPL54, MRPL51, ATG3, APEH	Down-regulated
GO_MONOCARBOXYLIC_ACID_METABOLIC_PROCESS	0.00128675	0.0137118	0.45506	-0.36269	-1.74444	179	LDHA, GPI, ALDOA, LDHB, GCSH, PGAM1, TPI1, GAPDH, SHMT1, SORD, MSMO1, HSD17B12, SCD, DLAT, ELOVL6, DEGS1, THEM4, RDH10, SCP2, PDHA1, DLD, ACAA2, ECHS1, PNKD, ETFA, ACACA, MYO5A, AASDHPPT, GOT2, NDUFS6, LYPLA1, PFKL, ALOX5AP, HPGD, ACAA1, CHST14, OGDH, STAT5A, GPAM, PGD, CBR4, BRCA1, BTD, FASN, CPT2, ACOX2, EPHX2, ADIPOR2, LIAS, ACOT7, DAGLB, POR, TNFRSF1A, ACSL3, SLC16A1, MCCC2, DSE, SLC27A5, ABCC1, ELOVL5, MCCC1, ACAD8, HACL1, MMAA, AMACR, ACOT8, PCCB, HK1, ACSS1, PRKAA1, RNPEP, SLC25A17, CBR1, IDH1, PANK2, ALKBH7	Down-regulated
GO_SULFUR_COMPOUND_METABOLIC_PROCESS	0.00153995	0.0157042	0.45506	-0.377306	-1.74952	140	EEF1G, GSTP1, MVD, AMD1, MICAL1, GGCT, SMS, MTHFD1, HSD17B12, DNMT1, SCD, ISCA1, DLAT, AHCY, ELOVL6, THEM4, PDHA1, DLD, ACACA, EIF2B2, SUCLG1, PCYOX1L, ST3GAL4, HMGCL, MAT2B, CHST14, NFS1, AGK, G6PD, OGDH, STAT5A, GPAM, MTHFD2L, GSTA4, BTD, GAMT, DNMT3B, GSR, FASN, KEAP1, LIAS, EIF2B4, ACOT7, SUCLA2, MVK, MRI1, ACSL3, MCCC2, DSE, GLCE, ELOVL5, MCCC1, EXT1, ACOT8, ACOT9, PCCB	Down-regulated
GO_ORGANIC_ACID_METABOLIC_PROCESS	6.25413e-05	0.00145378	0.538434	-0.332798	-1.75216	351	QARS, LDHA, GPI, ALDOA, LDHB, GCSH, DHFR, PGAM1, TPI1, SDHD, GAPDH, SHMT1, NARS2, SORD, EPRS, MSMO1, HPDL, SMS, MTHFD1, IDH3B, BCAT1, HSD17B12, DNMT1, SCD, DLAT, AHCY, ELOVL6, DEGS1, AARSD1, ODC1, THEM4, VARS2, SCLY, ACO2, RDH10, SCP2, PDHA1, DLD, ACAA2, ECHS1, MDH1, PNKD, PSPH, ETFA, ACACA, MYO5A, CS, AASDHPPT, EIF2B2, GOT2, SEPHS2, FAH, SUCLG1, PCYOX1L, ASNSD1, ALDH18A1, NDUFS6, TYMS, LYPLA1, SDHC, PFKL, ST3GAL4, SLC23A2, HMGCL, NANP, ALOX5AP, HPGD, ACAA1, GFPT1, UROS, CHST14, NFS1, OGDH, STAT5A, GPAM, MTHFD2L, CARS2, PGD, CBR4, ATIC, SLC25A32, BRCA1, BTD, GAMT, DNMT3B, PFAS, ACAT1, HSD17B10, FASN, CPT2, ACOX2, EPHX2, KEAP1, ADIPOR2, LIAS, FARSA, EIF2B4, GNE, SLC7A6, IARS2, ACOT7, DAGLB, IDH3G, CMAS, POR, SUCLA2, TNFRSF1A, SEPSECS, MRI1, GLS, ACSL3, SLC16A1, MCCC2, DSE, SLC27A5, ABCC1, GLCE, ELOVL5, MCCC1, ACAD8, EXT1, HACL1, MMAA, DDAH2, AMACR, ACOT8	Down-regulated
GO_NUCLEOSIDE_MONOPHOSPHATE_BIOSYNTHETIC_PROCESS	0.00626446	0.0452147	0.407018	-0.513992	-1.75652	30	ALDOA, IMPDH2, PAICS, STOML2, SHMT1, DUT, TK1, TYMS, UCK1, ADSL, ATIC, PFAS	Down-regulated
GO_CENTROSOME	0.000254166	0.00393874	0.498493	-0.348684	-1.76566	245	SLC9A3R1, CALM1, CCNF, WDR34, DLGAP5, PDE4DIP, CDC20, DTL, DIS3L, NME1, NPM1, CDC45, FOPNL, BIRC5, CCNB1, KIF15, PLK1, ROCK1, TCP1, CCNB2, DYNC1H1, IFT27, CCT5, POLR3H, TOPBP1, DCTN1, MKKS, NUBP2, WDR62, TUBGCP2, LCK, DNM2, HSPB11, SIRT2, MDH1, XRCC2, HERC2, PCNA, CEP63, NEK1, KIF20B, RAD18, SPAST, TRAF3IP1, CEP89, BLOC1S2, HAUS4, HOOK3, HAUS6, ATF5, RANBP1, TBCCD1, TCHP, KATNB1, ESPL1, OLA1, GNAI3, IFT46, POC1A, BCL2L1, G6PD, DYNLL1, CEP135, TUBD1, FGFR1OP, SPAG5, CEP70, PDE4B, IFT57, RAB8A, AURKA, TOPORS, TUBG1, ORC2, CDK6, CEP350, TTC26, HTT, NCAPG, BRSK1, CEP78, MAP7D3, CIB1	Down-regulated
GO_NUCLEAR_TRANSPORT	0.000965889	0.0110367	0.477271	-0.375847	-1.77143	151	HNRNPA1, LMNA, HNRNPA2B1, DDX39A, SRSF9, HMGA1, IPO5, UPF3A, SNRPG, SRSF2, NPM1, SMG6, PABPN1, RAP2A, SMURF1, EIF4E, TOB1, NUP188, MALT1, TSC2, XPOT, CDK5, KPNB1, NUP93, F2R, IPO4, XPO5, POM121C, NOC2L, RRS1, UPF1, RANBP1, THOC6, ARNTL, AKT1, NUP85, PHB2, KRAS, ANKRD54, SLBP, SRSF7, NUP214, RANBP6, XPO4, GEMIN5, GEMIN4, CPSF3, RAP1B, SNRPF, RAB8A, DNAJC27, NUP43, POLA2, SNRPD3, RAB8B, MCM3AP, RERE, PSIP1, ENY2, BCL6, RHOF, RAB27B, POLR2D	Down-regulated
GO_MICROTUBULE_BASED_PROCESS	0.000242243	0.00382906	0.518848	-0.354007	-1.77209	234	TUBA3C, TUBA1B, LMNA, DLGAP5, GAPDH, TUBB4B, TACC3, AP2M1, NPM1, FOPNL, TUBA4A, BIRC5, GTSE1, CCNB1, KIF15, AP2S1, PLK1, DYNC1H1, IFT27, AP3S1, DCTN1, MYBL2, SNAPIN, KIF14, MAP4, WDR62, TUBGCP2, ZW10, KPNB1, TUBA1A, XRCC2, CEP63, KIF20B, TPX2, SPAST, RACGAP1, TRAF3IP1, TUBA1C, BLOC1S2, HAUS4, HOOK3, HAUS6, RANBP1, SPC25, BICD1, KATNB1, ESPL1, RCC1, IFT46, TUBB3, DYNLL1, CEP135, PRC1, ZNF207, TUBD1, BRCA1, FGFR1OP, AP2A1, SPAG5, RHOA, APBA1, IFT57, KIF7, PSRC1, EZR, AURKA, TUBG1, CEP350, TTC26, HTT, KTN1, BRSK1, CENPA, ATXN3, MAP7D3, CIB1	Down-regulated
GO_CELLULAR_PROTEIN_COMPLEX_ASSEMBLY	0.000574908	0.00728934	0.477271	-0.385254	-1.77311	138	NDUFA6, CENPH, NDUFS3, IPO5, ARPC4, IMMP1L, CCT2, PDE4DIP, HSP90AA1, FKBP4, HSPD1, CENPT, AP2S1, VMA21, EIF4B, NDUFA10, TCP1, NDUFB6, UBE2K, EIF4H, TMED2, NDUFB5, EID2, MBD2, MKKS, SNAP47, TUBGCP2, NDUFB10, NDUFB9, NDUFS8, PSMD5, KPNB1, NUP93, COX11, IPO4, NDUFB7, BLOC1S2, NDUFC1, NDUFS6, PSMD9	Down-regulated
GO_REGULATION_OF_CHROMATIN_ORGANIZATION	0.00368953	0.0303746	0.431708	-0.433247	-1.77403	68	PHF19, HMGA1, EID1, TET1, CTBP1, CDC45, CCNB1, DNMT1, UHRF1, KDM1A, NOC2L, TRIP12, RUVBL2, TP53, WDR61, ZNHIT1, KDM5A, RNF20, ATAD2, ATM, PRDM12, BRCA1, DNMT3B, ASF1A, TADA2B, BCL6, HIST1H1B, PAX5, CHTOP, AKAP8, UBR5, MYB, AKAP8L, MTHFR, CTR9, ZNF304, GFI1B	Down-regulated
GO_COFACTOR_BIOSYNTHETIC_PROCESS	0.00303523	0.0260744	0.431708	-0.427165	-1.77544	74	DHFR, NFU1, MTHFD1, HSD17B12, SCD, SLC25A39, ISCA1, DLAT, ELOVL6, THEM4, PCBD2, NUBP2, PDHA1, DLD, ACACA, NDOR1, HMBS, COASY, UROS, MAT2B, NFS1, AGK, MTHFD2L, ATIC, FASN, LIAS, ACOT7, SLC25A16, MOCS2, SUCLA2, ACSL3, CPOX, ELOVL5, COQ9, ACOT8, COX10, ACOT9, PPOX, ACSS1, TPK1	Down-regulated
GO_PROTEIN_STABILIZATION	0.00532069	0.0396086	0.407018	-0.444406	-1.7804	61	PHB, GAPDH, CCT2, HSP90AA1, TESC, CCT3, HSPD1, GTSE1, CCT7, TCP1, CCT5, WFS1, USP7, CCT6A, FLOT2, HCFC1, LAMP1, IFT46, PHB2, TAF9, PIN1, ZNF207	Down-regulated
REACTOME_LATE_PHASE_OF_HIV_LIFE_CYCLE	0.00643924	0.0460556	0.407018	-0.489565	-1.78938	40	POLR2J, GTF2A2, POLR2L, POLR2E, SSRP1, SUPT4H1, SUPT5H, SUPT16H, NUP188, NUP93, RANBP1, POLR2F, RCC1, NUP85, TAF9, POLR2A, NUP214, VPS37C, NUP43, POLR2B	Down-regulated
GO_CELL_DIVISION	0.000217412	0.00356737	0.518848	-0.369326	-1.79006	190	TUBA1B, CCNF, CDC20, CDC26, MAD2L1, SMC2, CENPT, NCAPG2, CCNA2, BIRC5, SKA2, CCNB1, PLK1, CCNB2, HELLS, CINP, NCAPD3, TERF1, KIF14, CDCA3, MAP4, ZW10, SIRT2, CDK5, SYCE2, DAPK3, TUBA1A, MIS18A, CEP63, NEK1, KIF20B, TPX2, SPAST, RACGAP1, TUBA1C, HAUS4, ANAPC5, CHMP4B, LIG1, BABAM1, HAUS6, ANAPC10, SPC25, TOP1, USP39, REEP3, KATNB1, SPC24, ESPL1, ZWINT, RCC1, GNAI3, BCL2L1, CCDC124, NUF2, PRC1, ZNF207, PDS5B, RB1, CHMP1B, SPAG5, RHOA, PSRC1, ALKBH4, USP44, USP9X, AURKA, NUP43, CUL3, CDK4, CDK6, NCAPG, CIB1, USP37, CNTRL, CDC6, PHF13, NCAPD2, BBS4, MARK4, MAEA, ZWILCH, CENPE, CDK7, CEP164, MCMBP, SEH1L, MIS18BP1, BUB1B, CHMP7, ANLN	Down-regulated
REACTOME_SIGNALING_BY_EGFR_IN_CANCER	0.00697266	0.0489789	0.407018	-0.481223	-1.79062	42	CALM1, MAP2K2, AP2M1, HSP90AA1, SOS1, AP2S1, PRKCA, THEM4, TSC2, MLST8, EPN1, CBL, AKT1, KRAS, PRKAR1B, AP2A1, AKT1S1	Down-regulated
GO_ORGANELLE_INNER_MEMBRANE	0.000234801	0.00373633	0.518848	-0.361259	-1.79154	215	NDUFA6, MTCH2, PHB, SLC25A6, SLC25A3, SLC25A46, NDUFS3, SLC25A5, UQCRH, COX4I1, STOML2, CYC1, SDHD, IMMP1L, GUF1, ATAD3B, MRPS15, SFXN1, HSPD1, MPV17L2, COX7A2L, TRAP1, AURKAIP1, NDUFA10, NDUFB6, SLC25A39, MRPL3, SLC25A19, MRPS34, TIMM50, NDUFB5, LETM1, THEM4, AFG3L2, MRPL36, NDUFB10, NDUFB9, NDUFS8, ACAA2, TOMM22, TM7SF2, MRPL23, MRPL41, ATP11B, SLC25A29, COX11, TIMM8A, SLC25A20, HERC2, NDUFB7, GOT2, MTCH1, SUCLG1, MRPL45, MRPL43, NRM, NDUFC1, ALDH18A1, NDUFS6, TYMS, TMEM120B, SDHC, MRPL32, MRPL4, TIMM17A, YME1L1, MRPL50, TIMM22, HMGCL, MRPL9, MRPS11, TIMM8B, CYCS, NDUFB1, PHB2, MRPS5, TIMM10, MRPS7, BCL2L1, MRPL13, HIGD2A, GPAM, COQ10A, MRPL16, MRPL55, MTHFD2L, MRPL15, SLC9B2, HIGD1A, SLC25A32, SLC25A40, MRPL33, IMMP2L, MRPL38, PMPCB, ACAT1, IMMT, CPT2, NDUFA8, MRPL11, ZMPSTE24, SLC25A41, TIMM44, DNAJC11, SLC25A24, PMPCA, MRPL49, MRPS24, MRPL24	Down-regulated
GO_NUCLEAR_CHROMOSOME_SEGREGATION	0.00111358	0.0121115	0.45506	-0.412257	-1.7931	99	CENPH, DLGAP5, CDC20, MAD2L1, SMC2, CENPT, BIRC5, SKA2, CCNB1, PLK1, NCAPD3, TERF1, KIF14, DSCC1, ZW10, TRIP13, KPNB1, SYCE2, RACGAP1, RAD51C, RRS1, CHMP4B, SPC25, KATNB1, SPC24, ESPL1, ZWINT, NUP85, PHB2, ATM, NUF2, PRC1, ZNF207, PDS5B, RB1, CHMP1B, SPAG5, PSRC1, NUP43, CUL3, NCAPG, CENPA, BAG6, PHF13, NCAPD2, FANCD2, ZWILCH, AKAP8, CENPN, CENPE, NUP160, MCMBP, SEH1L, BUB1B, CHMP7, SEC13, AKAP8L, CHMP1A, KNTC1, PINX1, SYCE1L, NUP133, ERCC6L	Down-regulated
GO_MITOCHONDRIAL_MEMBRANE_ORGANIZATION	0.00613443	0.044753	0.407018	-0.486901	-1.79447	41	MTCH2, YWHAZ, SLC25A5, HSP90AA1, SIVA1, TIMM50, LETM1, THEM4, AFG3L2, ACAA2, TOMM22, YWHAH, BLOC1S2, TP53, YWHAG, TIMM22, TIMM10, BCL2L1, DYNLL1	Down-regulated
GO_SPINDLE	0.00232177	0.0213369	0.431708	-0.389054	-1.79619	135	CALM1, SLC25A5, DLGAP5, CDC20, MAD2L1, NPM1, BIRC5, SKA2, CCNB1, KIF15, PLK1, TOPBP1, DCTN1, TERF1, NUBP2, KIF14, MAP4, WDR62, TUBGCP2, ZW10, SIRT2, NUDCD2, CEP63, KIF20B, TPX2, SPAST, RACGAP1, CEP89, PRPF19, HAUS4, HAUS6, TBCCD1, KATNB1, AKT1, ESPL1, NUP85, POC1A, ATM, DYNLL1, PRC1, ZNF207, INVS, RB1, SPAG5, PSRC1, AURKA, CUL3, TOPORS, TUBG1, CEP350	Down-regulated
GO_ORGANONITROGEN_COMPOUND_BIOSYNTHETIC_PROCESS	2.18447e-05	0.00063943	0.57561	-0.337962	-1.79907	369	EEF1G, EEF1A1, QARS, SLC25A6, ALDOA, SLC25A3, GSTP1, IMPDH2, TRMT112, EEF1B2, PAICS, AMD1, EIF1, SLC25A5, DHFR, PABPC4, NME2, PABPC1, SPTSSA, STOML2, SHMT1, GUF1, NARS2, EPRS, MRPS15, OAZ2, NMRAL1, EIF3I, NME1, PTBP1, DUT, EIF3F, EEF2, ERH, GGCT, AURKAIP1, SMS, MTHFD1, BCAT1, EIF4B, TUFM, EIF4H, GUK1, SLC25A39, EIF4E, MRPL3, SLC25A19, MRPS34, AHCY, DEGS1, AARSD1, ODC1, MRTO4, DTYMK, TK1, VARS2, PCBD2, ABHD3, MTIF2, MRPL36, MMAB, EIF4E2, GMPR2, PTDSS2, RMND1, MRPL23, MRPL41, PSPH, SLC25A29, ACACA, SLC25A20, MRPS2, EIF3E, AASDHPPT, EIF2B2, GOT2, SEPHS2, HAS3, MRPL45, MRPL43, ASNSD1, ALDH18A1, HMBS, TYMS, SSB, TBPL1, MRPL32, MRPL4, EIF2S1, MRPL50, ST3GAL4, COASY, FTSJ1, MRPL9, PTDSS1, AKT1, MRPS11, EIF3L, DCTD, UROS, EIF2S3, MRPS5, MAT2B, MRPS7, UCK1, MRPL13, CHST14, NFS1, AGK, EIF2B5, GADD45GIP1, MRPL16, MRPL55, MTHFD2L, CARS2, MRPL15, EIF1B, ADSL, ABCF1, EIF1AX, ATIC, SLC25A32, SLC25A40, MRRF, GSTA4, MRPL33, GAMT, MRPL38, PFAS, MRPL11, EIF4G2, SLC25A41, RRBP1, FARSA, EIF2B4, SLC25A24, MRPL49, MRPS24, MRPL24, TYW5, IARS2, CHCHD1, HSPG2, ACOT7, MRPL54, SLC25A16, HPRT1, MOCS2, MRPL51, SUCLA2, APEH, EIF3B, SEPSECS, MRI1, GLS, EIF2D	Down-regulated
GO_ORGANELLE_ENVELOPE_LUMEN	0.006689	0.0474129	0.407018	-0.504837	-1.8034	35	CACYBP, STOML2, PRELID1, TRAP1, CHCHD4, THEM4, DTYMK, TRIAP1, TIMM8A, NDUFB7, CEP89, TIMM8B, CYCS, TIMM10, CAT, HTRA2, NDUFA8	Down-regulated
GO_ENERGY_DERIVATION_BY_OXIDATION_OF_ORGANIC_COMPOUNDS	0.00326575	0.0276539	0.431708	-0.419989	-1.81246	96	NDUFA6, NDUFS3, CALM1, UQCRH, COX4I1, CYC1, SDHD, GYG1, COX7A2L, IDH3B, NDUFA10, NDUFB6, DLAT, NDUFB5, ACO2, SDHAF2, NDUFB10, NDUFB9, PDHA1, NDUFS8, DLD, MDH1, PGM2, ETFA, CS, NDUFB7, SUCLG1, NDUFC1, NDUFS6, SDHC, AKT1, GFPT1, CYCS, NDUFB1, OGDH, CAT, PHKB, IMMP2L, PMPCB, NDUFA8	Down-regulated
GO_RNA_PROCESSING	2.67839e-05	0.000742743	0.57561	-0.356061	-1.82517	292	RBM3, HNRNPA1, HNRNPH3, HNRNPA2B1, DDX39A, TRMT112, SRSF9, POLR2J, CRNKL1, PABPC4, PABPC1, EXOSC6, SNRPA1, NPM3, SNRPG, POLR2L, SRSF2, DIS3L, RRP1B, NOP14, LSM4, POLR2E, IMP3, PTBP1, PABPN1, SSU72, HTATSF1, LSM3, LSM1, ZRSR2, TYW1, DUS1L, LAGE3, ARL6IP4, NOL9, SUPT5H, MRTO4, PSPC1, UTP6, RCL1, DUS3L, MPHOSPH6, WTAP, PPIL3, HNRNPH1, TARBP2, CTNNBL1, NOC4L, HNRNPA3, PNO1, RRS1, TEX10, PRPF19, TRMU, NAT10, TSR1, NSA2, TRMT61B, SSB, WDR77, UTP3, UTP23, NOP2, RBMX, RRP36, EMG1, USP39, INTS8, WDR4, BICD1, POLR2F, THOC6, FTSJ1, MRPS11, MBNL3, TARDBP, PRMT5, POLR2A, SYNCRIP, SLBP, SRSF7, KHDRBS1, SFSWAP, TRUB2, ELAVL1, GEMIN5, GEMIN4, PRMT7, XAB2, INTS10, CDC73, PUS7, CSTF1, ZMAT2, HSD17B10, CPSF3, SNRPF, PPP1R8, SFPQ, RRP1, TTF2, CDK13, HNRNPL, POLR2B, SNRPD3, TYW5, HNRNPUL1, CDK12, CPSF4, NHP2, METTL2B, GTF2H5, POP7, PSIP1, PUS1, FBL, WDR46, EBNA1BP2, DDX17, SF3A2	Down-regulated
REACTOME_DNA_REPLICATION	0.00102499	0.0113829	0.45506	-0.437746	-1.82746	79	CENPH, PSMD2, MCM7, CDC20, RFC5, MAD2L1, CENPT, CDC45, MCM6, CCNA2, BIRC5, PSMC5, SKA2, PLK1, GINS2, MCM5, ZW10, RFC2, PSMD6, PSMD5, ORC1, PCNA, MCM10, PSMD12, LIG1, PSMD9, CDT1, SPC25, MCM4, PSMB4, PSMD3, SPC24, PSME4, ZWINT, NUP85, NUF2, ORC3, PSMC3, PSMC1, RB1, ORC5, PSMD10, POLA1, NUP43, POLA2, ORC2	Down-regulated
GO_MITOCHONDRIAL_ENVELOPE	1.62888e-05	0.000508168	0.57561	-0.358176	-1.82908	283	TOMM6, NDUFA6, MTCH2, VDAC3, PHB, SLC25A6, SLC25A3, SLC25A46, NDUFS3, SLC25A5, UQCRH, COX4I1, STOML2, CYC1, SDHD, IMMP1L, GUF1, ATAD3B, TOMM40, SORD, MRPS15, SFXN1, NME1, HSPD1, MPV17L2, COX16, PRELID1, COX7A2L, TRAP1, AURKAIP1, NDUFA10, PRKCA, NDUFB6, SLC25A39, CHCHD4, CISD1, MRPL3, SLC25A19, MRPS34, TIMM50, NDUFB5, LETM1, THEM4, DTYMK, AFG3L2, MRPL36, ABCF2, NDUFB10, NDUFB9, NDUFS8, ACAA2, TRIAP1, TOMM22, MRPL23, MRPL41, SLC25A29, COX11, TIMM8A, SLC25A20, CYB5B, HERC2, NDUFB7, GOT2, MTCH1, PGAM5, CEP89, SUCLG1, MRPL45, MRPL43, NDUFC1, ALDH18A1, MTX1, NDUFS6, TYMS, FIS1, SDHC, MRPL32, MRPL4, TIMM17A, YME1L1, MRPL50, TIMM22, HMGCL, COASY, MRPL9, MRPS11, TIMM8B, CYCS, NDUFB1, PHB2, MRPS5, TIMM10, MRPS7, BCL2L1, MRPL13, AGK, OGDH, HIGD2A, GPAM, CAT, COQ10A, MRPL16, MRPL55, MTHFD2L, MRPL15, HTRA2, SLC9B2, HIGD1A, SLC25A32, SLC25A40, MRPL33, IMMP2L, MRPL38, PMPCB, ACAT1, IMMT, CPT2, NDUFA8, MRPL11, SLC25A41, TIMM44, DNAJC11, SLC25A24, PMPCA, MRPL49, MRPS24, MRPL24	Down-regulated
GO_PROTEIN_TETRAMERIZATION	0.00372318	0.0305985	0.431708	-0.448369	-1.8321	66	ALDOA, IMPDH2, RRM2, SHMT1, XRCC6, DCTPP1, TK1, PCBD2, DHRS4, RRM1, ACACA, ANXA2, HIST1H4C, TP53, HMGCR, PFKL, IDE, HMGCL, SOD2, GFPT1, CAT, CBR4, ADSL, HIST1H3B, HSD17B10	Down-regulated
GO_POSITIVE_REGULATION_OF_CHROMOSOME_ORGANIZATION	0.00147495	0.0151718	0.45506	-0.438987	-1.83329	76	HNRNPA1, PHF19, DLGAP5, CCT2, CCT3, TET1, CTBP1, CCNB1, CCT7, PLK1, TCP1, DNMT1, CCT5, CCT6A, KDM1A, ACD, RUVBL2, TP53, WDR61, ANAPC10, RNF20, ESPL1, ATM, PRDM12, BRCA1, RB1, DNMT3B, SFPQ	Down-regulated
GO_CHROMOSOME_SEGREGATION	0.00132756	0.0139895	0.45506	-0.408415	-1.83417	117	CENPH, SLC25A5, DLGAP5, CDC20, MAD2L1, SMC2, CENPT, BIRC5, SKA2, CCNB1, PLK1, NAA60, NCAPD3, TERF1, KIF14, DSCC1, ZW10, TRIP13, KPNB1, SYCE2, MIS18A, RACGAP1, RAD51C, RRS1, CHMP4B, SPC25, TOP1, KATNB1, SPC24, ESPL1, ZWINT, RCC1, NUP85, PHB2, ATM, NUF2, PRC1, ZNF207, PDS5B, BRCA1, RB1, CHMP1B, SPAG5, PSRC1, USP9X, TOP3B, NUP43, CUL3, NCAPG, CENPA, BAG6, PHF13, NCAPD2, FANCD2, ZWILCH, AKAP8, CENPN, CENPE, NUP160, MCMBP, SEH1L, BUB1B, CHMP7, SEC13, AKAP8L, CHMP1A, KNTC1, PINX1, SYCE1L, NUP133, ERCC6L	Down-regulated
GO_ORGANIC_HYDROXY_COMPOUND_METABOLIC_PROCESS	0.000131943	0.00251275	0.518848	-0.381362	-1.83902	185	LDHA, MVD, LDHB, CYP51A1, CALM1, HDLBP, TPI1, ADH5, SHMT1, SORD, HSD17B7, IDI1, MSMO1, HMGCS1, LSS, FDPS, FDFT1, SCARB1, DHCR7, PGP, ABHD3, RDH10, SCP2, NUDT4, INSIG1, SQLE, DPM1, ACAA2, DHRS4, TM7SF2, PNKD, MYO5A, PPIP5K2, HMGCR, NSDHL, IP6K2, EBPL, RETSAT, ACAA1, LPCAT3, MBOAT2, G6PD, SOAT1, CAT, MBTPS1	Down-regulated
HALLMARK_ADIPOGENESIS	0.00214736	0.020004	0.431708	-0.437912	-1.8399	88	MTCH2, ALDOA, NDUFS3, CYC1, TKT, SCARB1, DHCR7, DLAT, TOB1, ELOVL6, ACO2, SCP2, DLD, ACAA2, ECHS1, PRDX3, CS, NDUFB7, FAH, SUCLG1, YWHAG, SDHC, PFKL, GRPEL1, RETSAT, LPCAT3, UCK1, DHRS7B, STAT5A, GPAM, CAT, MRPL15, IMMT, CPT2, EPHX2, ADIPOR2, IDH3G, POR, BCL6, SAMM50, ARAF	Down-regulated
GO_NUCLEAR_EXPORT	0.00349898	0.0292631	0.431708	-0.466878	-1.83999	57	HNRNPA1, HNRNPA2B1, DDX39A, SRSF9, SRSF2, SMG6, PABPN1, SMURF1, EIF4E, NUP188, MALT1, XPOT, NUP93, XPO5, POM121C, RRS1, UPF1, RANBP1, THOC6, NUP85, SLBP, SRSF7, NUP214, XPO4, CPSF3	Down-regulated
GO_DICARBOXYLIC_ACID_METABOLIC_PROCESS	0.00710736	0.0494181	0.407018	-0.511858	-1.84872	38	DHFR, SHMT1, MTHFD1, IDH3B, DLD, MDH1, GOT2, SUCLG1, ALDH18A1, OGDH, STAT5A, MTHFD2L, ATIC, SLC25A32, KEAP1, IDH3G, SUCLA2, GLS	Down-regulated
GO_SISTER_CHROMATID_COHESION	0.00639771	0.0459583	0.407018	-0.475996	-1.84951	49	CENPH, CDC20, MAD2L1, CENPT, BIRC5, SKA2, PLK1, DSCC1, ZW10, RAD51C, SPC25, SPC24, ZWINT, NUP85, PHB2, NUF2, PDS5B, RB1, NUP43, CENPA, ZWILCH, CENPN, CENPE, NUP160, MCMBP, SEH1L, BUB1B, SEC13, KNTC1, NUP133, ERCC6L	Down-regulated
GO_ORGANELLAR_RIBOSOME	0.00428791	0.0344049	0.407018	-0.51677	-1.84978	36	MRPS15, MPV17L2, MRPL3, MRPL36, MRPL23, MRPL41, MRPS2, MRPL43, MRPL32, MRPL9, MRPS11, MRPS5, MRPS7, MRPL13, GADD45GIP1, MRPL16, MRPL55, MRPL15, MRPL33, MRPL11, MRPL49, MRPS24, MRPL51, MRPL21, MRPS33	Down-regulated
GO_PROTEIN_DNA_COMPLEX_SUBUNIT_ORGANIZATION	0.00101551	0.0113307	0.45506	-0.440315	-1.85323	89	NAP1L1, RAD51, CENPH, HMGA1, HAT1, GTF2A2, CENPT, NPM1, ASF1B, CDC45, UBN1, NAA60, HELLS, PARP1, CHAF1A, SUPT16H, XRCC3, MIS18A, XRCC2, IPO4, HIST1H4C, RAD51C, ZNHIT1, HIST2H3D, CUL4A, PSME4, POLR1E, HIST1H3B, ASF1A, GTF2H5, CENPA, HIST2H2BE, HIST1H2BF, HIST1H1B, HIST4H4, HIST1H3I, CHAF1B, CENPN, CENPE, CDK7, MIS18BP1, HIST1H3E	Down-regulated
GO_CHROMATIN_ORGANIZATION	3.65619e-05	0.000952618	0.557332	-0.365785	-1.85888	269	PHF19, HDAC1, PHB, SMARCA2, NAP1L1, CENPH, HMGA1, USP22, HAT1, CENPT, TET1, NPM1, CTBP1, ASF1B, SUPT4H1, CCNB1, UBN1, PRKCA, BRD4, DNMT1, NAA60, HELLS, IKZF1, SUPT5H, CHAF1A, SUPT16H, MTA2, MBD2, SIN3B, TADA1, SOX2, MORF4L1, UHRF1, SIRT2, PKN1, DAPK3, MIS18A, KDM1A, IPO4, HIST1H4C, PPP5C, MEN1, SMYD2, NOC2L, HCFC1, RUVBL2, TP53, EHMT2, TAF6L, BABAM1, WDR61, ZNHIT1, UTP3, HIST2H3D, KDM5A, TOP1, RNF20, KDM1B, PSME4, SETD6, TAF9, PRMT5, BMI1, HDAC2, ATAD2, ATM, DR1, HIST1H3B, DPY30, BAP1, SUV39H2, MSL1, RB1, PRMT7, CDC73, YEATS4, ARID4A, SFPQ, ASF1A, PRMT3, AURKA, MED24, WDR82, RERE, CENPA, TADA2B, CARM1, FBL, ENY2, ATXN3, CHRAC1, WDR5, BAG6, UBE2E1, USP34, HIST2H2BE, HIST1H2BF, PHF13, HIST1H1B, HIST4H4, KDM2B, HIST1H2AB	Down-regulated
GO_ALPHA_AMINO_ACID_BIOSYNTHETIC_PROCESS	0.00366612	0.030275	0.431708	-0.537556	-1.86689	31	DHFR, SHMT1, MTHFD1, AHCY, PSPH, AASDHPPT, EIF2B2, GOT2, SEPHS2, ASNSD1, ALDH18A1, MTHFD2L, ATIC, GAMT, EIF2B4, MRI1, GLS	Down-regulated
REACTOME_RECRUITMENT_OF_MITOTIC_CENTROSOME_PROTEINS_AND_COMPLEXES	0.00241115	0.0219252	0.431708	-0.546688	-1.86826	30	TUBB4B, HSP90AA1, TUBA4A, CCNB1, PLK1, DYNC1H1, DCTN1, TUBGCP2, TUBA1A, CEP63, YWHAG, DYNLL1, CEP135, FGFR1OP, CEP70, TUBG1, CNTRL, YWHAE	Down-regulated
GO_DNA_RECOMBINATION	0.00024684	0.00387588	0.498493	-0.441095	-1.87253	92	MND1, RAD51, EXOSC6, RFC5, HSPD1, CDC45, XRCC6, PRKDC, GINS2, BRIP1, RFC1, TSN, PARP1, RFC2, TRIP13, MORF4L1, XRCC3, XRCC2, PSMC3IP, CNTD1, PCNA, NHEJ1, RAD51C, RUVBL2, UNG, EXO1, LIG1, ATM, BRCA1, EME1, RECQL, TCF3, SFPQ, POLA1, POLA2	Down-regulated
REACTOME_RNA_POL_II_TRANSCRIPTION	0.00597221	0.0440375	0.407018	-0.499154	-1.87304	43	SRSF9, POLR2J, GTF2A2, SNRPG, POLR2L, SRSF2, POLR2E, SSRP1, PABPN1, SUPT4H1, SUPT5H, SUPT16H, POLR2F, TAF9, POLR2A, SLBP, SRSF7, CSTF1, CPSF3, SNRPF, POLR2B, SNRPD3	Down-regulated
GO_CHROMATIN_MODIFICATION	8.59065e-05	0.0018433	0.538434	-0.37434	-1.87362	227	PHF19, HDAC1, PHB, SMARCA2, CENPH, HMGA1, USP22, HAT1, CENPT, TET1, NPM1, CTBP1, ASF1B, SUPT4H1, CCNB1, UBN1, PRKCA, BRD4, DNMT1, NAA60, HELLS, IKZF1, SUPT5H, MTA2, MBD2, SIN3B, TADA1, MORF4L1, UHRF1, SIRT2, PKN1, DAPK3, MIS18A, KDM1A, HIST1H4C, PPP5C, MEN1, SMYD2, HCFC1, RUVBL2, EHMT2, TAF6L, BABAM1, WDR61, ZNHIT1, UTP3, KDM5A, TOP1, RNF20, KDM1B, PSME4, SETD6, TAF9, PRMT5, BMI1, HDAC2, ATAD2, ATM, DR1, DPY30, BAP1, SUV39H2, MSL1, RB1, PRMT7, CDC73, YEATS4, ARID4A, SFPQ, ASF1A, PRMT3, AURKA, MED24, WDR82, RERE, CENPA, TADA2B, CARM1, FBL, ENY2, ATXN3, CHRAC1, WDR5, BAG6, UBE2E1, USP34	Down-regulated
GO_CELLULAR_AMINO_ACID_BIOSYNTHETIC_PROCESS	0.00707799	0.0493586	0.407018	-0.531707	-1.87394	34	DHFR, SHMT1, MTHFD1, BCAT1, AHCY, PSPH, AASDHPPT, EIF2B2, GOT2, SEPHS2, ASNSD1, ALDH18A1, MTHFD2L, ATIC, GAMT, EIF2B4, MRI1, GLS	Down-regulated
REACTOME_MITOTIC_G2_G2_M_PHASES	0.00677192	0.0477864	0.407018	-0.532737	-1.87757	34	TUBB4B, HSP90AA1, TUBA4A, CCNA2, CCNB1, PLK1, CCNB2, DYNC1H1, DCTN1, TUBGCP2, TUBA1A, CEP63, YWHAG, DYNLL1, CEP135, FGFR1OP, CEP70, TUBG1, CNTRL, YWHAE, CDK7, CEP164	Down-regulated
GO_MITOTIC_RECOMBINATION	0.00577313	0.0428422	0.407018	-0.605659	-1.87761	19	RAD51, RFC5, RFC1, RFC2, XRCC3, XRCC2, PCNA, RAD51C, LIG1, POLA1, POLA2, SMC6	Down-regulated
GO_SPLICEOSOMAL_SNRNP_ASSEMBLY	0.00637667	0.045885	0.407018	-0.63351	-1.8782	16	SNRPG, LSM4, PRPF19, WDR77, PRMT5, GEMIN5, GEMIN4, PRMT7, SNRPF, SNRPD3	Down-regulated
GO_SUPRAMOLECULAR_FIBER	7.56527e-05	0.0016532	0.538434	-0.378349	-1.88318	208	TUBA3C, TUBA1B, LMNA, CALM1, MAP2K2, TUBB4B, CCT2, CCT3, MICAL1, FKBP4, NME1, TUBA4A, BIRC5, GTSE1, SKA2, KCNAB2, KIF15, CCT7, PLK1, NARF, TCP1, DYNC1H1, CCT5, DCTN1, KIF14, MAP4, TUBGCP2, ZW10, KRT10, DNM2, SIRT2, TMEM214, CCT6A, DAPK3, TUBA1A, MYO5A, KIF20B, TPX2, SPAST, RACGAP1, TUBA1C, HAUS4, HOOK3, HAUS6, REEP3, BICD1, TCHP, KATNB1, CLIP2, TUBB3, TCTE3, DYNLL1, PRC1, ZNF207, TUBD1, INVS, HSPH1, SPAG5, PSRC1, KEAP1, EZR, WIPF1, AURKA, CUL3, TUBG1, TBCC, TCP11L1	Down-regulated
GO_CELL_CYCLE_G2_M_PHASE_TRANSITION	0.00478547	0.0370777	0.407018	-0.463583	-1.88585	63	CALM1, TUBB4B, HSP90AA1, TUBA4A, HMMR, BIRC5, CCNB1, PLK1, PHLDA1, CCNB2, DYNC1H1, DCTN1, TERF1, DNM2, TUBA1A, CEP63, TPX2, HAUS4, YWHAG, HAUS6, DYNLL1, CEP135, KHDRBS1, FGFR1OP, CEP70, ABCB1, RAB8A, AURKA, TUBG1, CEP78, CNTRL, YWHAE	Down-regulated
GO_STEROID_METABOLIC_PROCESS	0.000749151	0.00906244	0.477271	-0.448764	-1.88879	89	MVD, CYP51A1, HDLBP, HSD17B7, IDI1, MSMO1, HMGCS1, LSS, FDPS, HSD17B12, FDFT1, SCARB1, DHCR7, SCP2, INSIG1, SQLE, ACAA2, DHRS4, TM7SF2, YWHAH, HMGCR, NSDHL, EBPL, ACAA1, G6PD, SOAT1, CAT, MBTPS1	Down-regulated
GO_ORGANIC_ACID_BIOSYNTHETIC_PROCESS	0.000211383	0.00348047	0.518848	-0.445505	-1.89126	92	DHFR, SHMT1, MSMO1, MTHFD1, BCAT1, HSD17B12, SCD, AHCY, ELOVL6, DEGS1, RDH10, SCP2, PSPH, ACACA, MYO5A, AASDHPPT, EIF2B2, GOT2, SEPHS2, ASNSD1, ALDH18A1, NANP, ALOX5AP, UROS, CHST14, MTHFD2L, CBR4, ATIC, BRCA1, GAMT, FASN, ACOX2, LIAS, EIF2B4, ACOT7, SUCLA2, MRI1, GLS, ACSL3, DSE, SLC27A5, ELOVL5, AMACR, ACOT8, ACSS1, PRKAA1, ADI1, RNPEP, GATM, CBR1	Down-regulated
GO_NEGATIVE_REGULATION_OF_CHROMOSOME_ORGANIZATION	0.00607861	0.0444826	0.407018	-0.481823	-1.89349	52	HNRNPA1, HMGA1, MAD2L1, TET1, CTBP1, SMG6, PLK1, DNMT1, PARP1, TERF1, ZW10, KDM1A, ACD, NOC2L, TRIP12, NAT10, GNL3L, KDM5A, ESPL1, ATAD2, ATM, ZNF207, BRCA1, DNMT3B, ASF1A	Down-regulated
GO_NCRNA_TRANSCRIPTION	0.00487914	0.0373778	0.407018	-0.526009	-1.89983	38	POLR2J, NPM3, GTF2A2, GTF3A, POLR2L, POLR2E, GTF3C6, POU2F2, SP1, INTS8, POLR2F, TAF9, POLR2A, BRF1, POLR1E, INTS10, GTF3C5, POLR2B, POLR2D, SPIN1, INTS3, CDK7	Down-regulated
GO_ATP_DEPENDENT_CHROMATIN_REMODELING	0.00301279	0.0260744	0.431708	-0.563797	-1.90138	27	HDAC1, CENPH, CENPT, NPM1, MTA2, MBD2, MIS18A, HIST1H4C, ZNHIT1, PSME4, HDAC2	Down-regulated
GO_TELOMERIC_DNA_BINDING	0.0070115	0.0490984	0.407018	-0.618913	-1.90212	18	HNRNPA1, HNRNPA2B1, UPF3A, SMG6, XRCC6, TERF1, KDM1A, ACD, UPF1	Down-regulated
GO_DNA_REPLICATION_DEPENDENT_NUCLEOSOME_ORGANIZATION	0.00529589	0.0395482	0.407018	-0.641874	-1.903	16	HAT1, ASF1B, CHAF1A, IPO4, HIST1H4C, HIST1H3B, ASF1A, HIST4H4, HIST1H3I, CHAF1B, HIST1H3E	Down-regulated
GO_REGULATION_OF_CHROMOSOME_ORGANIZATION	0.000124277	0.00239562	0.518848	-0.41221	-1.90476	137	HNRNPA1, PHF19, HMGA1, EID1, DLGAP5, CCT2, CDC26, MAD2L1, CCT3, TET1, CTBP1, CDC45, SMG6, CCNB1, CCT7, PLK1, TCP1, DNMT1, CCT5, PARP1, TERF1, USP7, ZW10, UHRF1, XRCC3, CCT6A, KDM1A, ACD, NOC2L, TRIP12, RUVBL2, TP53, NAT10, WDR61, ZNHIT1, ANAPC10, GNL3L, KDM5A, RNF20, ESPL1, ATAD2, ATM, PRDM12, ZNF207, BRCA1, RB1, DNMT3B, USP44, SFPQ, ASF1A	Down-regulated
GO_MITOTIC_NUCLEAR_DIVISION	6.54134e-05	0.0014985	0.538434	-0.403148	-1.9068	160	CCNF, DLGAP5, CDC20, CDC26, MAD2L1, SMC2, CENPT, NCAPG2, CCNA2, BIRC5, SKA2, CCNB1, KIF15, PLK1, CCNB2, DCTN1, HELLS, NCAPD3, TERF1, MYBL2, KIF14, DSCC1, CDCA3, TUBGCP2, ZW10, SIRT2, KPNB1, MIS18A, CEP63, PPP5C, NEK1, KIF20B, TPX2, SPAST, RACGAP1, RRS1, HAUS4, ANAPC5, CHMP4B, BABAM1, HAUS6, ANAPC10, SPC25, REEP3, KATNB1, SPC24, ESPL1, ZWINT, RCC1, TUBB3, NUF2, PRC1, ZNF207, PDS5B, RB1, CHMP1B, SPAG5, RHOA, YEATS4, PSRC1, USP44, USP9X, AURKA, NUP43, CUL3, NCAPG, USP37, CDC6, PHF13, NCAPD2, MARK4, ZWILCH, AKAP8, CENPN, CENPE, RAB1A, CEP164, MCMBP, SEH1L, MIS18BP1, BUB1B, CHMP7, ANLN, CETN3, AKAP8L, CHMP1A, KNTC1, PINX1, ASPM	Down-regulated
GO_OXIDOREDUCTASE_ACTIVITY_ACTING_ON_PAIRED_DONORS_WITH_INCORPORATION_OR_REDUCTION_OF_MOLECULAR_OXYGEN	0.00424443	0.0341716	0.407018	-0.508198	-1.90698	43	CYP51A1, MSMO1, MICAL1, TET1, SCD, DEGS1, DOHH, PCBD2, SQLE, KDM5A, KDM1B, CYP20A1, ALKBH4, OGFOD1, TYW5, P4HTM, POR	Down-regulated
GO_PURINE_CONTAINING_COMPOUND_METABOLIC_PROCESS	0.000118588	0.00232374	0.538434	-0.402793	-1.90891	165	NDUFA6, LDHA, GPI, ALDOA, IMPDH2, PAICS, NDUFS3, AMD1, UQCRH, PGAM1, COX4I1, NME2, TPI1, STOML2, CYC1, GAPDH, SHMT1, ATP6V1B2, HINT1, NME1, COX7A2L, MPP1, MTHFD1, NDUFA10, NDUFB6, DNMT1, GUK1, AHCY, NUDT15, NDUFB5, ITPA, SDHAF2, NDUFB10, NDUFB9, NDUFS8, DLD, GMPR2, ACACA, RORA, PTGDR, NDUFB7, HMGCR, NDUFC1, NDUFS6, SDHC, PFKL, COASY, OLA1, GNAI3, CYCS, NDUFB1, MAT2B, NFS1, OGDH, CAT, MTHFD2L, ADSL, ATIC, GAMT, DNMT3B, PFAS, PMPCB, PDE4B, NDUFA8	Down-regulated
REACTOME_METABOLISM_OF_NUCLEOTIDES	0.00278319	0.0245771	0.431708	-0.550115	-1.91051	31	IMPDH2, RRM2, PAICS, NME2, NME1, DUT, GUK1, DTYMK, TK1, GMPR2, RRM1, TYMS, DCTD, UCK1, CAT, ADSL, ATIC, PFAS, GSR	Down-regulated
GO_ORGANELLE_FISSION	4.03845e-05	0.00102959	0.557332	-0.387841	-1.91502	204	RAD51, SLC25A46, CCNF, DLGAP5, CDC20, CDC26, MAD2L1, SMC2, CENPT, NCAPG2, CCNA2, BIRC5, SKA2, CCNB1, KIF15, PLK1, CCNB2, DCTN1, HELLS, NCAPD3, TERF1, MYBL2, KIF14, DSCC1, CDCA3, TUBGCP2, ZW10, TRIP13, SIRT2, XRCC3, KPNB1, SYCE2, MIS18A, XRCC2, CNTD1, CEP63, PPP5C, NEK1, KIF20B, TPX2, SPAST, RACGAP1, FANCA, RAD51C, RRS1, HAUS4, ANAPC5, CHMP4B, FIS1, BABAM1, HAUS6, ANAPC10, SPC25, REEP3, KATNB1, SPC24, ESPL1, ZWINT, RCC1, TUBB3, ATM, NUF2, PRC1, ZNF207, PDS5B, RB1, CHMP1B, SPAG5, RHOA, YEATS4, PSRC1, USP44, USP9X, AURKA, NUP43, CUL3, NCAPG, USP37, BAG6, CDC6, PHF13, SLC2A8, NCAPD2, MARK4, FANCD2, ZWILCH, AKAP8, ACOT8, CENPN, CENPE, COX10, PEX11B, RAB1A, CEP164, MCMBP, SEH1L, MIS18BP1, MSH2, BUB1B, CHMP7, ANLN, CETN3, AKAP8L, CHMP1A, KNTC1, RAD50, PINX1, ASPM	Down-regulated
GO_NUCLEAR_ENVELOPE_ORGANIZATION	0.00582196	0.0431371	0.407018	-0.531299	-1.91812	37	LMNA, CCNB1, PLK1, PRKCA, CCNB2, NUP188, NUP93, CTDNEP1, SPAST, POM121C, CHMP4B, REEP3, NUP85, TARDBP, NUP214, ZMPSTE24, TOR1AIP2, NUP43, UBXN2A, NUP160, SEH1L, CHMP7, AKAP8L, TMEM43, NUP133, NUP155	Down-regulated
GO_CYTOSOLIC_PART	0.00330365	0.0278753	0.431708	-0.48524	-1.9205	58	RRM2, PSMD2, CCT2, CCT3, PSMC5, CCT7, TCP1, CCT5, MRTO4, SNAPIN, SNAP47, TSC2, RRM1, ZNF622, CCT6A, PRDX3, BLOC1S2, MRPL4, PFKL, IDE, MRPS5, PSMC3, PSMC1	Down-regulated
GO_POSITIVE_REGULATION_OF_VIRAL_TRANSCRIPTION	0.00654214	0.0466508	0.407018	-0.659065	-1.92898	15	POLR2J, POLR2L, POLR2E, SUPT4H1, SUPT5H, SP1, POLR2F, POLR2A, MDFIC, POLR2B, POLR2D	Down-regulated
GO_SPINDLE_POLE	0.00287787	0.0252719	0.431708	-0.474961	-1.93213	63	CALM1, DLGAP5, CDC20, MAD2L1, NPM1, CCNB1, PLK1, TOPBP1, DCTN1, NUBP2, WDR62, TUBGCP2, ZW10, NUDCD2, CEP63, KIF20B, TPX2, CEP89, TBCCD1, KATNB1, POC1A, PRC1, SPAG5, PSRC1, AURKA, CUL3, TOPORS, TUBG1	Down-regulated
GO_NEGATIVE_REGULATION_OF_MITOCHONDRION_ORGANIZATION	0.00632037	0.0455489	0.407018	-0.66063	-1.93356	15	LMNA, SLC25A5, PRELID1, ACAA2, TRIAP1, AKT1, BCL2L1, PSMD10, ARRB2	Down-regulated
GO_MATURATION_OF_SSU_RRNA_FROM_TRICISTRONIC_RRNA_TRANSCRIPT_SSU_RRNA_5_8S_RRNA_LSU_RRNA_	0.00421512	0.0339933	0.407018	-0.652323	-1.93397	16	NOP14, UTP6, RCL1, NOC4L, RRS1, UTP3, UTP23, RRP36, EMG1, MRPS11	Down-regulated
GO_ISOMERASE_ACTIVITY	0.000778915	0.00928044	0.477271	-0.488127	-1.93539	59	GPI, PGAM1, TPI1, IDI1, HMGCS1, FKBP4, LSS, PPIL3, PGM2, EIF2B2, EBPL, TOP1, PIN1, TRUB2, PMM2, FKBP7, PPID, PUS7, EIF2B4, TOP3B, GNE, PUS1, MRI1, ITPK1, TSTA3, DSE, FKBP3, GLCE, AMACR, FKBP14	Down-regulated
GO_REGULATION_OF_DNA_BIOSYNTHETIC_PROCESS	0.00344792	0.028887	0.431708	-0.504128	-1.93798	46	HNRNPA1, CCT2, RFC5, CCT3, SMG6, CCT7, TCP1, CCT5, TERF1, DSCC1, RFC2, CCT6A, ACD, CHTF18, MEN1, TP53, NAT10, GNL3L	Down-regulated
GO_DNA_REPLICATION	0.000302428	0.0045098	0.498493	-0.445635	-1.93827	99	NAP1L1, RRM2, RAD51, HMGA1, MCM7, RFC5, DTL, CDC45, DUT, SSRP1, MCM6, GINS2, BRIP1, CDC34, RFC1, TOPBP1, CINP, PARP1, CHAF1A, SUPT16H, DSCC1, MCM5, RFC2, RRM1, CDK2AP1, ORC1, PCNA, CHTF18, MCM10, EXO1, LIG1, UPF1, CDT1, TOP1, CLSPN, MCM4, ATM, ORC3, SLBP, RAD1, BRCA1, ZRANB3, POLH, ORC5, POLA1, POLA2, ORC2, MCM3AP	Down-regulated
GO_ALCOHOL_METABOLIC_PROCESS	0.000210254	0.00347885	0.518848	-0.418263	-1.93922	142	MVD, CYP51A1, CALM1, HDLBP, TPI1, ADH5, SORD, HSD17B7, IDI1, MSMO1, HMGCS1, LSS, FDPS, FDFT1, SCARB1, DHCR7, PGP, ABHD3, RDH10, SCP2, NUDT4, INSIG1, SQLE, DPM1, ACAA2, DHRS4, TM7SF2, PPIP5K2, HMGCR, NSDHL, IP6K2, EBPL, RETSAT, LPCAT3, MBOAT2, G6PD, SOAT1, CAT, MBTPS1	Down-regulated
GO_MICROTUBULE	0.000151912	0.00276865	0.518848	-0.404451	-1.94063	172	TUBA3C, TUBA1B, CALM1, MAP2K2, TUBB4B, CCT2, CCT3, FKBP4, TUBA4A, BIRC5, GTSE1, SKA2, KCNAB2, KIF15, CCT7, PLK1, TCP1, DYNC1H1, CCT5, DCTN1, KIF14, MAP4, TUBGCP2, ZW10, DNM2, SIRT2, TMEM214, CCT6A, TUBA1A, MYO5A, KIF20B, TPX2, SPAST, RACGAP1, TUBA1C, HAUS4, HOOK3, HAUS6, REEP3, BICD1, KATNB1, CLIP2, TUBB3, TCTE3, DYNLL1, PRC1, ZNF207, TUBD1, INVS, HSPH1, SPAG5, PSRC1, AURKA, CUL3, TUBG1, TBCC, TCP11L1	Down-regulated
GO_ELECTRON_TRANSPORT_CHAIN	0.00462003	0.0361521	0.407018	-0.538675	-1.94475	37	NDUFA6, NDUFS3, UQCRH, COX4I1, CYC1, COX7A2L, NDUFA10, NDUFB6, NDUFB5, SDHAF2, NDUFB10, NDUFB9, NDUFS8, DLD, ETFA, NDUFB7, NDUFC1, NDUFS6, SDHC, CYCS, NDUFB1, IMMP2L, PMPCB, NDUFA8, NDUFB3, UQCRHL	Down-regulated
GO_MIDBRAIN_DEVELOPMENT	0.00590249	0.0436655	0.407018	-0.581944	-1.95316	26	LDHA, NDUFS3, CALM1, OTX2, SOS1, SIRT2, YWHAH, G6PD, DYNLL1, RAD1, RHOA, SEC16A, YWHAE, KDM2B, MBP	Down-regulated
GO_POSITIVE_REGULATION_OF_MITOTIC_NUCLEAR_DIVISION	0.0036458	0.0302244	0.431708	-0.619295	-1.95572	20	DLGAP5, BIRC5, PLK1, TERF1, DMRT1, ANAPC10, RANBP1, ESPL1, PHB2, RB1, AURKA, CUL3	Down-regulated
GO_POSITIVE_REGULATION_OF_CELL_DIVISION	0.00191472	0.0184544	0.45506	-0.52586	-1.95671	42	DLGAP5, BIRC5, PLK1, TERF1, KIF14, SIRT2, DMRT1, KIF20B, SPAST, RACGAP1, ANAPC10, RANBP1, ITGB1BP1, ESPL1, PHB2, CAT, RB1, RHOA, AURKA, CUL3	Down-regulated
GO_POSITIVE_REGULATION_OF_DNA_BIOSYNTHETIC_PROCESS	0.00213059	0.0198883	0.431708	-0.566757	-1.96831	31	HNRNPA1, CCT2, RFC5, CCT3, CCT7, TCP1, CCT5, DSCC1, RFC2, CCT6A, ACD, CHTF18	Down-regulated
GO_CELLULAR_PROTEIN_COMPLEX_DISASSEMBLY	0.00244184	0.0220557	0.431708	-0.497412	-1.96868	58	TRMT112, MRPS15, MICAL1, AURKAIP1, MRPL3, MRPS34, KIF14, MRPL36, MRPL23, MRPL41, MRPL45, MRPL43, MRPL32, MRPL4, MRPL50, MRPL9, MRPS11, MRPS5, MRPS7, MRPL13, GADD45GIP1, MRPL16, MRPL55, MRPL15, MRRF, MRPL33, MRPL38, MRPL11, MRPL49, MRPS24, MRPL24, CHCHD1, MRPL54, MRPL51, APEH, MRPL21	Down-regulated
GO_MRNA_METABOLIC_PROCESS	1.68233e-05	0.000518025	0.57561	-0.402277	-1.97174	199	HNRNPA1, HNRNPH3, HNRNPA2B1, DDX39A, SRSF9, POLR2J, CRNKL1, PABPC1, EXOSC6, SNRPA1, UPF3A, SNRPG, POLR2L, SRSF2, DIS3L, LSM4, POLR2E, PTBP1, SMG6, PABPN1, SSU72, HTATSF1, LSM3, EIF4B, LSM1, ZRSR2, EIF4E, ARL6IP4, SUPT5H, MRTO4, PSPC1, EDC4, WTAP, PPIL3, HNRNPH1, CTNNBL1, HNRNPA3, EIF3E, PRPF19, SSB, WDR77, UPF1, RBMX, USP39, POLR2F, THOC6, MBNL3, TARDBP, PRMT5, POLR2A, SYNCRIP, ATM, SLBP, SRSF7, KHDRBS1, SFSWAP, ELAVL1, GEMIN5, GEMIN4, PRMT7, PNRC2, XAB2, CDC73, CSTF1, ZMAT2, CPSF3, SNRPF, PPP1R8, SFPQ, TTF2, NUDT16, CDK13, HNRNPL, POLR2B, SNRPD3, HNRNPUL1, CDK12, CPSF4, GTF2H5, PSIP1	Down-regulated
GO_CHROMATIN_ASSEMBLY_OR_DISASSEMBLY	0.00261149	0.0232339	0.431708	-0.485984	-1.97619	64	NAP1L1, CENPH, HMGA1, HAT1, CENPT, NPM1, ASF1B, UBN1, NAA60, HELLS, CHAF1A, SUPT16H, MTA2, MIS18A, IPO4, HIST1H4C, NOC2L, TP53, HIST2H3D, HIST1H3B, SUV39H2, ASF1A, CENPA, HIST2H2BE, HIST1H2BF, HIST1H1B, HIST4H4, HIST1H3I, CHAF1B, CENPN, MIS18BP1, BAHCC1, HIST1H3E	Down-regulated
REACTOME_METABOLISM_OF_NON_CODING_RNA	0.00303518	0.0260744	0.431708	-0.626096	-1.9772	20	SNRPG, NUP188, NUP93, WDR77, NUP85, PRMT5, NUP214, GEMIN5, GEMIN4, SNRPF, NUP43, SNRPD3, SEH1L, NUP133, NUP155, SMN1, SMN2	Down-regulated
GO_MONOOXYGENASE_ACTIVITY	0.00427884	0.0343903	0.407018	-0.643356	-1.97724	18	CYP51A1, MSMO1, MICAL1, DOHH, PCBD2, SQLE, CYP20A1	Down-regulated
GO_REGULATION_OF_CELL_CYCLE_G2_M_PHASE_TRANSITION	0.00514587	0.0390635	0.407018	-0.598163	-1.98032	24	NPM1, CCNA2, GTSE1, PLK1, BRD4, KIF14, RAD51C, TP53, ATF5, CLSPN, ATM, FANCI, NAE1, CDK4	Down-regulated
GO_DNA_PACKAGING	0.000719395	0.00874711	0.477271	-0.477796	-1.9891	77	NAP1L1, CENPH, HMGA1, HAT1, SMC2, CENPT, NPM1, ASF1B, NCAPG2, CCNB1, UBN1, NAA60, HELLS, NCAPD3, CHAF1A, MIS18A, IPO4, HIST1H4C, NOC2L, TP53, HIST2H3D, PSME4, HIST1H3B, ASF1A, NCAPG, CENPA, HIST2H2BE, HIST1H2BF, PHF13, HIST1H1B, HIST4H4, NCAPD2, HIST1H3I, CHAF1B, AKAP8, CENPN, MIS18BP1, BAHCC1, HIST1H3E, AKAP8L, CHMP1A	Down-regulated
GO_OXIDOREDUCTASE_ACTIVITY_ACTING_ON_NAD_P_H	0.00327541	0.0276863	0.431708	-0.546928	-1.99018	39	NDUFA6, NDUFS3, NDUFA10, NDUFB6, NDUFB5, NDUFB10, NDUFB9, NDUFS8, DLD, DHRS4, GMPR2, NQO1, PRDX3, NDUFB7, NDOR1, NDUFC1, NDUFS6, NDUFB1, CBR4, GSR, NDUFA8, NDUFB3, POR	Down-regulated
GO_POSITIVE_REGULATION_OF_CHROMOSOME_SEGREGATION	0.00471032	0.036751	0.407018	-0.660148	-1.99523	17	DLGAP5, CCNB1, PLK1, SIRT2, RAD18, ANAPC10, ESPL1, RB1, SFPQ, CUL3, SMC6, CDC6, RAB1A	Down-regulated
GO_NUCLEOSIDE_DIPHOSPHATE_METABOLIC_PROCESS	0.000868183	0.0102157	0.477271	-0.54193	-1.99728	41	LDHA, GPI, ALDOA, RRM2, PGAM1, NME2, TPI1, GAPDH, NME1, MPP1, GUK1, DTYMK	Down-regulated
GO_NUCLEOBASE_CONTAINING_SMALL_MOLECULE_METABOLIC_PROCESS	1.00326e-05	0.000347259	0.593325	-0.399213	-1.99811	227	NDUFA6, LDHA, GPI, ALDOA, IMPDH2, RRM2, LDHB, PAICS, NDUFS3, AMD1, UQCRH, DHFR, PGAM1, COX4I1, NME2, TPI1, STOML2, CYC1, GAPDH, SHMT1, TKT, ATP6V1B2, HINT1, NME1, DUT, COX7A2L, ERH, MPP1, KCNAB2, MTHFD1, IDH3B, NDUFA10, DCTPP1, NDUFB6, DNMT1, GUK1, AHCY, NUDT15, NDUFB5, DTYMK, TK1, ITPA, NUDT4, SDHAF2, NDUFB10, NDUFB9, PDHA1, NDUFS8, DLD, GMPR2, RRM1, MDH1, PGM2, ACACA, RORA, DERA, PTGDR, NDUFB7, SUCLG1, NUDT5, HMGCR, NDUFC1, SHPK, NDUFS6, UNG, TYMS, TBPL1, SDHC, PFKL, COASY, OLA1, DCTD, GNAI3, CYCS, NDUFB1, MAT2B, UCK1, NFS1, G6PD, OGDH, CAT, MTHFD2L, PGD, ADSL, ATIC, APOBEC3C, GAMT, DNMT3B, PFAS, PMPCB, GSR, PRPSAP1, PDE4B, NDUFA8	Down-regulated
GO_ORGANIC_HYDROXY_COMPOUND_BIOSYNTHETIC_PROCESS	0.000767208	0.00925725	0.477271	-0.4883	-2.00603	69	MVD, CYP51A1, SHMT1, HSD17B7, IDI1, MSMO1, HMGCS1, LSS, FDPS, FDFT1, DHCR7, PGP, ABHD3, SCP2, INSIG1, SQLE, ACAA2, TM7SF2, MYO5A, HMGCR, NSDHL	Down-regulated
GO_OXIDATIVE_PHOSPHORYLATION	0.00366632	0.030275	0.431708	-0.572121	-2.01457	33	NDUFA6, NDUFS3, UQCRH, COX4I1, CYC1, COX7A2L, NDUFA10, NDUFB6, NDUFB5, SDHAF2, NDUFB10, NDUFB9, NDUFS8, DLD, NDUFB7, NDUFC1, NDUFS6, SDHC, CYCS, NDUFB1, PMPCB, NDUFA8, NDUFB3, UQCRHL	Down-regulated
HALLMARK_FATTY_ACID_METABOLISM	0.000681058	0.00832365	0.477271	-0.48706	-2.01984	72	ACAT2, LDHA, ALDOA, SDHD, HSD17B7, IDI1, HSP90AA1, HMGCS1, SMS, IDH3B, ODC1, ACO2, PDHA1, DLD, ACAA2, ECHS1, MDH1, YWHAH, CCDC58, SUCLG1, SERINC1, SDHC, NSDHL, HMGCL, RETSAT, HPGD, ACAA1, UROS, ADSL, HSDL2, HSPH1, HSD17B10, FASN, CPT2	Down-regulated
GO_MONOSACCHARIDE_BIOSYNTHETIC_PROCESS	0.00189687	0.0183197	0.45506	-0.652015	-2.02132	19	GPI, ALDOA, PGAM1, TPI1, GAPDH, SORD, TKT, MDH1, GOT2, G6PD, PGD	Down-regulated
GO_CATALYTIC_STEP_2_SPLICEOSOME	0.00270079	0.0239834	0.431708	-0.579403	-2.02412	32	HNRNPA1, HNRNPA2B1, CRNKL1, PABPC1, SNRPA1, SNRPG, LSM3, PPIL3, HNRNPH1, HNRNPA3, PRPF19, RBMX, SYNCRIP, XAB2, SNRPF, SNRPD3, SF3A2, SNRPN	Down-regulated
GO_MITOCHONDRIAL_TRANSPORT	0.000273912	0.00416075	0.498493	-0.492205	-2.02415	70	MTCH2, YWHAZ, SLC25A6, SLC25A5, STOML2, IMMP1L, TOMM40, HSP90AA1, SIVA1, CHCHD4, TIMM50, THEM4, AFG3L2, ACAA2, TOMM22, YWHAH, ACACA, SLC25A20, BLOC1S2, TP53, MTX1, FIS1, YWHAG, TIMM17A, TIMM22, TIMM8B, TIMM10, BCL2L1, DYNLL1, SLC25A32, IMMP2L, CPT2, TIMM44, SLC25A24, PMPCA, FBXO7, MOAP1, BID, SAMM50	Down-regulated
GO_MEMBRANE_DISASSEMBLY	0.00292572	0.0255502	0.431708	-0.638262	-2.0248	21	LMNA, CCNB1, PLK1, PRKCA, CCNB2, NUP188, NUP93, CTDNEP1, POM121C, NUP85, NUP214, NUP43, NUP160, SEH1L, AKAP8L, NUP133, NUP155	Down-regulated
GO_MRNA_PROCESSING	2.37899e-05	0.000684598	0.57561	-0.428481	-2.02873	161	HNRNPA1, HNRNPH3, HNRNPA2B1, DDX39A, SRSF9, POLR2J, CRNKL1, PABPC1, SNRPA1, SNRPG, POLR2L, SRSF2, LSM4, POLR2E, PTBP1, PABPN1, SSU72, HTATSF1, LSM3, LSM1, ZRSR2, ARL6IP4, SUPT5H, PSPC1, WTAP, PPIL3, HNRNPH1, CTNNBL1, HNRNPA3, PRPF19, WDR77, RBMX, USP39, POLR2F, THOC6, MBNL3, TARDBP, PRMT5, POLR2A, SYNCRIP, SLBP, SRSF7, KHDRBS1, SFSWAP, ELAVL1, GEMIN5, GEMIN4, PRMT7, XAB2, CDC73, CSTF1, ZMAT2, CPSF3, SNRPF, PPP1R8, SFPQ, TTF2, CDK13, HNRNPL, POLR2B, SNRPD3, HNRNPUL1, CDK12, CPSF4, GTF2H5, PSIP1	Down-regulated
GO_SUBSTANTIA_NIGRA_DEVELOPMENT	0.00163205	0.0163274	0.45506	-0.685543	-2.03246	16	LDHA, NDUFS3, CALM1, SIRT2, YWHAH, G6PD, DYNLL1, RAD1, RHOA, SEC16A, YWHAE, MBP	Down-regulated
GO_CHROMATIN_REMODELING	0.000356862	0.0050818	0.498493	-0.508148	-2.03577	61	HDAC1, SMARCA2, CENPH, HMGA1, CENPT, NPM1, SUPT4H1, BRD4, HELLS, SUPT5H, MTA2, MBD2, MORF4L1, MIS18A, HIST1H4C, RUVBL2, TAF6L, ZNHIT1, TOP1, PSME4, HDAC2, SUV39H2, RB1, RERE, CENPA, TADA2B, CHRAC1	Down-regulated
GO_NAD_BINDING	0.00320206	0.0271631	0.431708	-0.608771	-2.04326	28	LDHA, LDHB, GAPDH, SORD, CTBP1, IDH3B, AHCY, PARP1, DLD, SIRT2, MDH1	Down-regulated
GO_CARBOHYDRATE_BIOSYNTHETIC_PROCESS	0.00143426	0.0148176	0.45506	-0.53189	-2.0447	46	GPI, ALDOA, PGAM1, TPI1, GAPDH, SORD, TKT, GYG1, PGP, MDH1, PGM2, MPDU1, GOT2, HAS3, AKT1, CHST14, G6PD, PGD	Down-regulated
GO_NEGATIVE_REGULATION_OF_ORGANELLE_ORGANIZATION	5.58447e-06	0.000214781	0.610527	-0.429254	-2.05602	176	HNRNPA1, LMNA, HMGA1, CCNF, SLC25A5, ADD1, MAD2L1, FKBP4, TET1, NPM1, CTBP1, PRELID1, SMG6, BIRC5, AURKAIP1, CCNB1, PLK1, DYNC1H1, DNMT1, PARP1, TERF1, MYBL2, MKKS, MAP4, INSIG1, WDR62, TUBGCP2, ZW10, TMOD3, ACAA2, TRIAP1, KPNB1, KDM1A, DMRT1, CEP63, ACD, TPX2, SPAST, RACGAP1, NOC2L, TWF2, TRIP12, HAUS4, NAT10, CHMP4B, HAUS6, GNL3L, KDM5A, RANBP1, SPC25, TCHP, KATNB1, AKT1, ESPL1, RCC1, BCL2L1, ATAD2, ATM, RAD1, PRC1, ZNF207, BRCA1, SPAG5, RHOA, DNMT3B, ASF1A, EZR, PSMD10, AURKA	Down-regulated
GO_ISOPRENOID_METABOLIC_PROCESS	0.00212616	0.0198861	0.431708	-0.588548	-2.05606	32	MVD, ADH5, IDI1, HMGCS1, FDPS, FDFT1, RDH10, DPM1, DHRS4, HMGCR, RETSAT, HTRA2, APOC2, DPAGT1, HSPG2, MVK	Down-regulated
GO_CARBOHYDRATE_CATABOLIC_PROCESS	0.00193063	0.0185351	0.45506	-0.52756	-2.05729	50	LDHA, GPI, ALDOA, CALM1, FUT7, PGAM1, TPI1, GAPDH, SORD, GYG1, PGM2, DERA, NUDT5, PFKL, OGDH, PHKB	Down-regulated
GO_TRICARBOXYLIC_ACID_METABOLIC_PROCESS	0.00219885	0.0203651	0.431708	-0.649463	-2.06034	21	SDHD, IDH3B, DLAT, ACO2, PDHA1, DLD, MDH1, CS, SUCLG1, SDHC, OGDH, STAT5A, IDH3G, SUCLA2	Down-regulated
GO_NEGATIVE_REGULATION_OF_MRNA_METABOLIC_PROCESS	0.00134929	0.014187	0.45506	-0.652723	-2.06128	20	HNRNPA2B1, SRSF9, PABPC1, PTBP1, TOB1, SUPT5H, RBMX, RNF20, SYNCRIP, SRSF7, SFSWAP	Down-regulated
GO_RIBOSOME	0.000123059	0.00238565	0.518848	-0.506723	-2.07022	67	RBM3, MRPS15, IMP3, MPV17L2, EEF2, DNAJC21, MRPL3, MRPS34, MRTO4, CANX, MRPL36, ZNF622, MRPL23, MRPL41, MRPS2, MRPL45, MRPL43, SRP68, MRPL32, MRPL4, EIF2S1, MRPL50, MRPL9, MRPS11, MRPS5, MRPS7, MRPL13, GADD45GIP1, MRPL16, MRPL55, MRPL15, ABCF1, MRPL33, MRPL38, MRPL11, PRMT3, RRBP1, MRPL49, MRPS24, MRPL24, MRPL54, MRPL51, EIF2D, MRPL21, FMR1	Down-regulated
REACTOME_MRNA_PROCESSING	0.000992732	0.0111599	0.45506	-0.517658	-2.07223	60	HNRNPA1, HNRNPA2B1, SRSF9, POLR2J, SNRPA1, SNRPG, POLR2L, SRSF2, POLR2E, PTBP1, PABPN1, EIF4E, SUPT5H, NUP188, HNRNPH1, NUP93, HNRNPA3, RBMX, POLR2F, NUP85, POLR2A, SLBP, SRSF7, NUP214, CSTF1, CPSF3, SNRPF, HNRNPL, NUP43, POLR2B, SNRPD3, HNRNPUL1	Down-regulated
GO_MITOCHONDRIAL_TRANSLATION	0.000993144	0.0111599	0.45506	-0.525341	-2.07397	53	MRPS15, AURKAIP1, TUFM, MRPL3, MRPS34, MTIF2, MRPL36, MRPL23, MRPL41, MRPS2, MRPL45, MRPL43, MRPL32, MRPL4, MRPL50, MRPL9, MRPS11, MRPS5, MRPS7, MRPL13, GADD45GIP1, MRPL16, MRPL55, MRPL15, MRRF, MRPL33, MRPL38, MRPL11, MRPL49, MRPS24, MRPL24, CHCHD1, MRPL54, MRPL51, MRPL21, MRPS33, MRPL30	Down-regulated
GO_DNA_DEPENDENT_ATPASE_ACTIVITY	0.00246819	0.022167	0.431708	-0.550018	-2.0766	44	SMARCA2, RAD51, MCM7, RFC5, XRCC6, MCM6, BRIP1, RFC1, DSCC1, RFC2, XRCC3, XRCC2, RAD18, CHTF18, RAD51C, RUVBL2, TOP1, MCM4	Down-regulated
GO_CELLULAR_MACROMOLECULAR_COMPLEX_ASSEMBLY	3.52892e-07	2.1454e-05	0.674963	-0.407128	-2.07968	278	NDUFA6, NAP1L1, RAD51, SRSF9, CENPH, NDUFS3, CRNKL1, IPO5, HAT1, ARPC4, GTF2A2, IMMP1L, CCT2, SNRPG, PDE4DIP, HSP90AA1, EIF3I, LSM4, FKBP4, HSPD1, CENPT, NPM1, ASF1B, CDC45, MPV17L2, EIF3F, UBN1, AP2S1, LSM3, VMA21, EIF4B, NDUFA10, ZRSR2, TCP1, NDUFB6, DYNC1H1, UBE2K, EIF4H, NAA60, HELLS, TMED2, NDUFB5, MRTO4, PARP1, CHAF1A, EID2, MBD2, MKKS, SNAP47, TUBGCP2, NDUFB10, NDUFB9, NDUFS8, TARBP2, PSMD5, XRCC3, KPNB1, NUP93, COX11, MIS18A, XRCC2, IPO4, HIST1H4C, EIF3E, NDUFB7, RAD51C, PRPF19, BLOC1S2, NDUFC1, NDUFS6, TSR1, WDR77, PSMD9, HIST2H3D, CUL4A, USP39, BICD1, MRPS11, EIF3L, NDUFB1, TAF9, PRMT5, EIF2S3, MRPS7, GPS1, POLR1E, HIST1H3B, SFSWAP, ZNF207, RANBP6, GEMIN5, GEMIN4, PRMT7, XAB2, IMMP2L, SNRPF, NDUFA8, MRPL11, ASF1A, OGFOD1, PSMD10, SNRPD3, TUBG1, ATPAF1, NDUFB3, TBCC, GTF2H5, PSIP1, CENPA, MAP7D3, TIMMDC1, SF3A2, EIF3B, SAMM50, EIF2D, HIST2H2BE, POLR2D, HIST1H2BF, HIST1H1B, HIST4H4	Down-regulated
GO_RNA_SPLICING	5.61639e-06	0.000214781	0.610527	-0.452669	-2.08339	138	HNRNPA1, HNRNPH3, HNRNPA2B1, DDX39A, SRSF9, POLR2J, CRNKL1, PABPC1, SNRPA1, SNRPG, POLR2L, SRSF2, LSM4, POLR2E, PTBP1, PABPN1, HTATSF1, LSM3, LSM1, ZRSR2, ARL6IP4, PSPC1, WTAP, PPIL3, HNRNPH1, CTNNBL1, HNRNPA3, PRPF19, WDR77, RBMX, USP39, POLR2F, THOC6, MBNL3, TARDBP, PRMT5, POLR2A, SYNCRIP, SRSF7, SFSWAP, ELAVL1, GEMIN5, GEMIN4, PRMT7, XAB2, CSTF1, ZMAT2, CPSF3, SNRPF, PPP1R8, SFPQ, TTF2, CDK13, HNRNPL, POLR2B, SNRPD3, HNRNPUL1, CDK12, CPSF4	Down-regulated
GO_AEROBIC_RESPIRATION	0.00239931	0.0219252	0.431708	-0.621004	-2.08425	26	UQCRH, SDHD, IDH3B, DLAT, ACO2, PDHA1, DLD, MDH1, CS, SUCLG1, SDHC, OGDH, CAT, PMPCB, IDH3G, SUCLA2	Down-regulated
GO_STRUCTURAL_CONSTITUENT_OF_CYTOSKELETON	0.00157139	0.0159221	0.45506	-0.577918	-2.08643	37	TUBA3C, TUBA1B, ARPC4, TUBB4B, TUBA4A, ADD3, TUBGCP2, TUBA1A, TUBA1C, BICD1, EPB41, TUBB3, TUBD1, YEATS4	Down-regulated
GO_MITOTIC_CELL_CYCLE	4.3514e-09	4.29882e-07	0.761461	-0.396851	-2.09508	355	LMNA, RRM2, CALM1, CCNF, PSMD2, DHFR, MCM7, DLGAP5, TUBB4B, CDC20, CDC26, MAD2L1, HSP90AA1, SMC2, CENPT, NPM1, CDC45, STK24, TUBA4A, MCM6, NCAPG2, CCNA2, HMMR, BIRC5, GTSE1, PSMC5, SKA2, CCNB1, PTPN6, KIF15, BCAT1, PLK1, PHLDA1, PRKDC, PRKCA, GINS2, CCNB2, BRD4, DYNC1H1, CDC34, EIF4E, DCTN1, HELLS, NCAPD3, TERF1, MYBL2, KIF14, DSCC1, CDCA3, MAP4, NUP188, MCM5, WDR62, TUBGCP2, ZW10, PSMD6, DNM2, TRIAP1, SIRT2, RRM1, PSMD5, KPNB1, NUP93, TUBA1A, MIS18A, XRCC2, CTDNEP1, ORC1, PCNA, CEP63, PPP5C, NEK1, KIF20B, TPX2, SPAST, MCM10, RACGAP1, MEN1, POM121C, RRS1, TP53, HAUS4, PSMD12, ANAPC5, TYMS, CHMP4B, YWHAG, LIG1, BABAM1, PSMD9, HAUS6, ANAPC10, CDT1, RANBP1, SPC25, CUL4A, REEP3, CLSPN, MCM4, PSMB4, PSMD3, KATNB1, SPC24, ESPL1, ZWINT, RCC1, NUP85, BCL2L1, PAK2, TUBB3, ATM, DYNLL1, NUF2, ORC3, CEP135, PRC1, ITGB1, KHDRBS1, ZNF207, NUP214, PSMC3, PDS5B, FGFR1OP, PSMC1, RB1, CHMP1B, SPAG5, RHOA, FANCI, CDKN3, CEP70, ABCB1, YEATS4, ORC5, PSRC1, RAB8A, NAE1, USP44, PSMD10, USP9X, AURKA, POLA1, PRCC, NUP43, POLA2, CUL3, TUBG1, ORC2, CDK4, CDK6, HTT, PPP6C, NCAPG, CENPA, CEP78, CSNK2A2, CARM1, CAMK2G	Down-regulated
GO_STRUCTURAL_MOLECULE_ACTIVITY	2.79406e-06	0.00012268	0.627257	-0.427811	-2.09714	198	TUBA3C, TUBA1B, SLC9A3R1, LMNA, SLC25A6, SLC25A3, SLC25A5, MAP2K2, ARPC4, TUBB4B, MRPS15, ADD1, IMP3, TUBA4A, SLC25A39, ISCA1, MRPL3, ADD3, SLC25A19, MRPS34, MRTO4, VCL, MAP4, MRPL36, NUP188, TUBGCP2, KRT10, MRPL23, MRPL41, LAMTOR2, NUP93, SLC25A29, TUBA1A, SLC25A20, MRPS2, TUBA1C, GNL1, MRPL43, MYL6, CLTB, MRPL32, MRPL4, BICD1, MRPL9, COPB2, MRPS11, NUP85, EPB41, MRPS5, MRPS7, MRPL13, TUBB3, MRPL16, MRPL55, MRPL15, TUBD1, MAL, SLC25A32, SLC25A40, MRPL33, YEATS4, MRPL11, SLC25A41, SLC25A24, MRPL49, MRPS24, MRPL24, TUBG1, WWC3, SLC25A16, MRPL51, MAP7D3, KRT86, EIF3B, ARRB2, MRPL21, NEB, AHNAK	Down-regulated
GO_PROTEIN_LOCALIZATION_TO_MITOCHONDRION	0.00126489	0.0135092	0.45506	-0.581765	-2.10121	38	MTCH2, SLC25A6, IMMP1L, TOMM40, HSP90AA1, CHCHD4, TIMM50, AFG3L2, TOMM22, MTX1, FIS1, TIMM17A, TIMM22, AKT1, TIMM8B, TIMM10, IMMP2L, TIMM44, PMPCA, FBXO7, MOAP1, BID, SAMM50	Down-regulated
REACTOME_CELL_CYCLE	5.83225e-07	3.29245e-05	0.659444	-0.435982	-2.1014	184	LMNA, HDAC1, RRM2, CENPH, PSMD2, DHFR, MCM7, TUBB4B, CDC20, RFC5, CDC26, MAD2L1, HSP90AA1, CENPT, NPM1, CDC45, TUBA4A, MCM6, CCNA2, BIRC5, PSMC5, SKA2, CCNB1, PLK1, GINS2, CCNB2, DYNC1H1, DCTN1, TERF1, MYBL2, MCM5, TUBGCP2, ZW10, RFC2, PSMD6, PSMD5, TUBA1A, MIS18A, HIST1H4C, ORC1, PCNA, CEP63, ACD, MCM10, RUVBL2, TP53, PSMD12, ANAPC5, TYMS, YWHAG, LIG1, PSMD9, ANAPC10, CDT1, SPC25, MCM4, PSMB4, PSMD3, SPC24, PSME4, ZWINT, NUP85, ATM, DYNLL1, NUF2, ORC3, CEP135, RAD1, PSMC3, BRCA1, FGFR1OP, PSMC1, RB1, CEP70, ORC5, PSMD10, AURKA, POLA1, NUP43, POLA2, TUBG1, ORC2, CDK4, CDK6, NHP2, CENPA, UBE2E1, HIST2H2BE, CNTRL, HIST1H2BF, CDC6, YWHAE, GINS4, HIST4H4, HIST1H2AB, PPP2R5E	Down-regulated
GO_DNA_CONFORMATION_CHANGE	6.2156e-05	0.00145194	0.538434	-0.467465	-2.10565	118	NAP1L1, RAD51, CENPH, HMGA1, MCM7, HAT1, SMC2, CENPT, NPM1, ASF1B, CDC45, XRCC6, MCM6, NCAPG2, CCNB1, UBN1, GINS2, BRIP1, NAA60, HELLS, NCAPD3, PARP1, CHAF1A, MCM5, MIS18A, IPO4, HIST1H4C, NOC2L, RUVBL2, TP53, HIST2H3D, CUL4A, TOP1, MCM4, PSME4, HIST1H3B, ZRANB3, RECQL, ASF1A, TOP3B, G3BP1, NCAPG, GTF2H5, CENPA, HIST2H2BE, HIST1H2BF, PHF13, GINS4, HIST1H1B, HIST4H4, NCAPD2, HIST1H3I, CHAF1B, AKAP8, CENPN, MIS18BP1, BAHCC1, HIST1H3E, AKAP8L, CHMP1A, RAD50, HMGB3	Down-regulated
REACTOME_RESPIRATORY_ELECTRON_TRANSPORT_ATP_SYNTHESIS_BY_CHEMIOSMOTIC_COUPLING_AND_HEAT_PRODUCTION_BY_UNCOUPLING_PROTEINS_	0.000275315	0.00416075	0.498493	-0.62566	-2.11001	27	NDUFA6, NDUFS3, UQCRH, COX4I1, CYC1, SDHD, COX7A2L, NDUFA10, NDUFB6, NDUFB5, NDUFB10, NDUFB9, NDUFS8, ETFA, NDUFB7, NDUFC1, NDUFS6, SDHC, CYCS, NDUFB1	Down-regulated
GO_TRANSFERASE_ACTIVITY_TRANSFERRING_ALKYL_OR_ARYL_OTHER_THAN_METHYL_GROUPS	0.000778031	0.00928044	0.477271	-0.668617	-2.11148	20	EEF1G, GSTP1, FDPS, SMS, FDFT1, MMAB, AGPS, HMBS, ALOX5AP	Down-regulated
REACTOME_E2F_MEDIATED_REGULATION_OF_DNA_REPLICATION	0.000742464	0.00900451	0.477271	-0.671157	-2.1195	20	RRM2, DHFR, CDC45, CCNB1, ORC1, PCNA, TYMS, CDT1, ORC3, RB1, ORC5, POLA1, POLA2, ORC2, CDC6, MCM8, TFDP1	Down-regulated
GO_REGULATION_OF_TRANSCRIPTION_INVOLVED_IN_G1_S_TRANSITION_OF_MITOTIC_CELL_CYCLE	0.000554658	0.00710577	0.477271	-0.715215	-2.12043	16	RRM2, DHFR, CDC45, BRD4, ORC1, PCNA, TYMS, CDT1, RB1, POLA1, NPAT, CDC6	Down-regulated
GO_RIBONUCLEOPROTEIN_COMPLEX_SUBUNIT_ORGANIZATION	4.18324e-05	0.0010608	0.557332	-0.510732	-2.12318	73	SRSF9, CRNKL1, SNRPG, EIF3I, LSM4, NPM1, MPV17L2, EIF3F, LSM3, EIF4B, ZRSR2, DYNC1H1, EIF4H, MRTO4, MTIF2, TARBP2, EIF3E, PRPF19, TSR1, WDR77, USP39, BICD1, MRPS11, EIF3L, TAF9, PRMT5, EIF2S3, MRPS7, SFSWAP, GEMIN5, GEMIN4, PRMT7, MRRF, XAB2, SNRPF, MRPL11, OGFOD1, SNRPD3, PSIP1, SF3A2, EIF3B, EIF2D, POLR2D	Down-regulated
GO_CELLULAR_RESPIRATION	0.000349758	0.00504352	0.498493	-0.528832	-2.13063	62	NDUFA6, NDUFS3, UQCRH, COX4I1, CYC1, SDHD, COX7A2L, IDH3B, NDUFA10, NDUFB6, DLAT, NDUFB5, ACO2, SDHAF2, NDUFB10, NDUFB9, PDHA1, NDUFS8, DLD, MDH1, ETFA, CS, NDUFB7, SUCLG1, NDUFC1, NDUFS6, SDHC, CYCS, NDUFB1, OGDH, CAT, IMMP2L, PMPCB, NDUFA8, NDUFB3, UQCRHL, IDH3G, SUCLA2	Down-regulated
GO_GENERATION_OF_PRECURSOR_METABOLITES_AND_ENERGY	5.11672e-05	0.00125069	0.557332	-0.472992	-2.13716	120	NDUFA6, LDHA, GPI, ALDOA, SLC25A3, NDUFS3, CALM1, UQCRH, PGAM1, COX4I1, TPI1, CYC1, SDHD, GAPDH, GYG1, COX7A2L, IDH3B, NDUFA10, NDUFB6, DLAT, NDUFB5, ACO2, SDHAF2, NDUFB10, NDUFB9, PDHA1, NDUFS8, DLD, MDH1, PGM2, ETFA, CS, NDUFB7, SUCLG1, NDUFC1, NDUFS6, SDHC, PFKL, AKT1, GFPT1, CYCS, NDUFB1, OGDH, CAT, PHKB	Down-regulated
GO_MITOCHONDRIAL_TRANSMEMBRANE_TRANSPORT	0.00178419	0.0175169	0.45506	-0.653943	-2.13844	23	STOML2, TOMM40, HSP90AA1, CHCHD4, TIMM50, AFG3L2, TOMM22, ACACA, SLC25A20, TIMM17A, TIMM22, TIMM10, CPT2, TIMM44	Down-regulated
REACTOME_CELL_CYCLE_MITOTIC	4.73174e-06	0.000188554	0.610527	-0.463782	-2.14306	137	HDAC1, RRM2, CENPH, PSMD2, DHFR, MCM7, TUBB4B, CDC20, RFC5, CDC26, MAD2L1, HSP90AA1, CENPT, CDC45, TUBA4A, MCM6, CCNA2, BIRC5, PSMC5, SKA2, CCNB1, PLK1, GINS2, CCNB2, DYNC1H1, DCTN1, MYBL2, MCM5, TUBGCP2, ZW10, RFC2, PSMD6, PSMD5, TUBA1A, ORC1, PCNA, CEP63, MCM10, PSMD12, ANAPC5, TYMS, YWHAG, LIG1, PSMD9, ANAPC10, CDT1, SPC25, MCM4, PSMB4, PSMD3, SPC24, PSME4, ZWINT, NUP85, DYNLL1, NUF2, ORC3, CEP135, PSMC3, FGFR1OP, PSMC1, RB1, CEP70, ORC5, PSMD10, AURKA, POLA1, NUP43, POLA2, TUBG1, ORC2, CDK4, CDK6	Down-regulated
GO_GLYCOSYL_COMPOUND_METABOLIC_PROCESS	2.0344e-06	9.38907e-05	0.627257	-0.457248	-2.15595	155	NDUFA6, LDHA, GPI, ALDOA, IMPDH2, NDUFS3, AMD1, UQCRH, PGAM1, COX4I1, NME2, TPI1, STOML2, CYC1, GAPDH, ATP6V1B2, NME1, DUT, COX7A2L, ERH, MPP1, NDUFA10, NDUFB6, DNMT1, GUK1, AHCY, NDUFB5, TK1, SDHAF2, NDUFB10, NDUFB9, NDUFS8, DLD, GMPR2, ACACA, DERA, PTGDR, NDUFB7, HMGCR, NDUFC1, NDUFS6, TYMS, SDHC, PFKL, COASY, OLA1, DCTD, GNAI3, CYCS, NDUFB1, MAT2B, UCK1, NFS1, OGDH, CBR4, FUCA1, ADSL, ATIC, APOBEC3C, GAMT, DNMT3B, PMPCB, NDUFA8	Down-regulated
GO_SINGLE_STRANDED_DNA_BINDING	0.000954618	0.010985	0.477271	-0.61283	-2.15791	33	HNRNPA1, HNRNPA2B1, RAD51, MCM7, NME1, HSPD1, CDC45, MCM6, TERF1, XRCC3, XRCC2, MCM10, RAD51C, MCM4, SSBP3	Down-regulated
GO_RIBOSOMAL_SUBUNIT	0.00049788	0.00653069	0.477271	-0.594656	-2.16386	39	RBM3, MRPS15, IMP3, MPV17L2, MRPL3, MRTO4, MRPL36, ZNF622, MRPL23, MRPL41, MRPS2, MRPL43, MRPL32, MRPS11, MRPS5, MRPS7, MRPL13, MRPL16, MRPL55, MRPL15, MRPL33, MRPL11, MRPL49, MRPS24, MRPL51, EIF2D, MRPL21	Down-regulated
GO_CELLULAR_ALDEHYDE_METABOLIC_PROCESS	0.000321904	0.00471133	0.498493	-0.608332	-2.17311	35	GPI, GCSH, TPI1, ADH5, TKT, DLAT, RDH10, PDHA1, DLD, PNKD, PGM2, DERA, SHPK, G6PD, OGDH, PGD, PGLS, LIAS	Down-regulated
GO_PRERIBOSOME	0.00194065	0.0185536	0.45506	-0.649073	-2.17446	25	RRP1B, NOP14, IMP3, MRTO4, UTP6, ZNF622, NOC4L, NOC2L, RRS1, NSA2, UTP3, UTP23, RRP36, EMG1, RRP1, FBL, WDR46, EBNA1BP2	Down-regulated
GO_COENZYME_BINDING	1.62471e-05	0.000508168	0.57561	-0.51666	-2.17455	89	LDHA, LDHB, DHFR, GAPDH, ILVBL, SORD, MICAL1, CTBP1, ACBD4, IDH3B, DUS1L, AHCY, PARP1, SCP2, DUS3L, SQLE, DLD, SIRT2, MDH1, ETFA, AGPS, KDM1A, NDOR1, HMGCR, HMBS, HMGCL, KDM1B, HPGD, G6PD, SOAT1, OGDH, CAT, CBR4, GSR, ACAT1, HSD17B10, FASN, ACOX2	Down-regulated
GO_NADH_METABOLIC_PROCESS	0.000267135	0.00411285	0.498493	-0.736809	-2.18445	16	GPI, ALDOA, PGAM1, TPI1, GAPDH, IDH3B, MDH1, PFKL, OGDH	Down-regulated
REACTOME_ACTIVATION_OF_ATR_IN_RESPONSE_TO_REPLICATION_STRESS	0.000295931	0.00444083	0.498493	-0.704687	-2.18461	19	MCM7, RFC5, CDC45, MCM6, MCM5, RFC2, ORC1, MCM10, MCM4, ORC3, RAD1, ORC5, ORC2, CDC6, MCM8	Down-regulated
GO_LARGE_RIBOSOMAL_SUBUNIT	0.00167799	0.0166814	0.45506	-0.653727	-2.19005	25	RBM3, MPV17L2, MRPL3, MRTO4, MRPL36, ZNF622, MRPL23, MRPL41, MRPL43, MRPL32, MRPL13, MRPL16, MRPL55, MRPL15, MRPL33, MRPL11, MRPL49, MRPL51, MRPL21	Down-regulated
GO_STEROL_METABOLIC_PROCESS	3.83732e-05	0.000988945	0.557332	-0.553594	-2.19496	59	MVD, CYP51A1, HDLBP, HSD17B7, IDI1, MSMO1, HMGCS1, LSS, FDPS, FDFT1, SCARB1, DHCR7, INSIG1, SQLE, ACAA2, TM7SF2, HMGCR, NSDHL, EBPL, G6PD, SOAT1, CAT, MBTPS1	Down-regulated
REACTOME_G2_M_CHECKPOINTS	0.000979029	0.0111582	0.45506	-0.671695	-2.19649	23	MCM7, RFC5, CDC45, MCM6, CCNB1, CCNB2, MCM5, RFC2, ORC1, MCM10, MCM4, ATM, ORC3, RAD1, ORC5, ORC2, CDC6, MCM8	Down-regulated
GO_RIBONUCLEOSIDE_DIPHOSPHATE_METABOLIC_PROCESS	0.000666017	0.008182	0.477271	-0.645894	-2.19993	29	LDHA, GPI, ALDOA, PGAM1, TPI1, GAPDH, MPP1, GUK1, NUDT5, PFKL, OGDH	Down-regulated
GO_HEXOSE_CATABOLIC_PROCESS	0.000251431	0.00393	0.498493	-0.710422	-2.20239	19	GPI, ALDOA, FUT7, PGAM1, TPI1, GAPDH, PGM2, PFKL	Down-regulated
GO_STRUCTURAL_CONSTITUENT_OF_RIBOSOME	3.52535e-05	0.000923603	0.557332	-0.555857	-2.20393	59	SLC25A6, SLC25A3, SLC25A5, MRPS15, IMP3, SLC25A39, MRPL3, SLC25A19, MRPS34, MRTO4, MRPL36, MRPL23, MRPL41, SLC25A29, SLC25A20, MRPS2, MRPL43, MRPL32, MRPL4, MRPL9, MRPS11, MRPS5, MRPS7, MRPL13, MRPL16, MRPL55, MRPL15, SLC25A32, SLC25A40, MRPL33, MRPL11, SLC25A41, SLC25A24, MRPL49, MRPS24, MRPL24, SLC25A16, MRPL51	Down-regulated
REACTOME_MRNA_SPLICING	0.000147539	0.0027062	0.518848	-0.604917	-2.21099	40	HNRNPA1, HNRNPA2B1, SRSF9, POLR2J, SNRPA1, SNRPG, POLR2L, SRSF2, POLR2E, PTBP1, PABPN1, HNRNPH1, HNRNPA3, RBMX, POLR2F, POLR2A, SRSF7, CSTF1, CPSF3, SNRPF, HNRNPL, POLR2B, SNRPD3, HNRNPUL1	Down-regulated
GO_TRANSLATIONAL_TERMINATION	0.000401496	0.00553458	0.498493	-0.570825	-2.21343	48	TRMT112, MRPS15, AURKAIP1, MRPL3, MRPS34, MRPL36, MRPL23, MRPL41, MRPL45, MRPL43, MRPL32, MRPL4, MRPL50, MRPL9, MRPS11, MRPS5, MRPS7, MRPL13, GADD45GIP1, MRPL16, MRPL55, MRPL15, MRRF, MRPL33, MRPL38, MRPL11, MRPL49, MRPS24, MRPL24, CHCHD1, MRPL54, MRPL51, APEH, MRPL21, MRPS33, MRPL30	Down-regulated
REACTOME_RESPIRATORY_ELECTRON_TRANSPORT	0.000555934	0.00710577	0.477271	-0.66417	-2.22913	26	NDUFA6, NDUFS3, UQCRH, COX4I1, CYC1, SDHD, COX7A2L, NDUFA10, NDUFB6, NDUFB5, NDUFB10, NDUFB9, NDUFS8, ETFA, NDUFB7, NDUFC1, NDUFS6, SDHC, CYCS, NDUFB1	Down-regulated
GO_OXIDOREDUCTASE_ACTIVITY_ACTING_ON_NAD_P_H_QUINONE_OR_SIMILAR_COMPOUND_AS_ACCEPTOR	0.00070562	0.00860167	0.477271	-0.682669	-2.23237	23	NDUFA6, NDUFS3, NDUFA10, NDUFB6, NDUFB5, NDUFB10, NDUFB9, NDUFS8, DHRS4, NQO1, NDUFB7, NDUFC1, NDUFS6, NDUFB1, CBR4, NDUFA8, NDUFB3	Down-regulated
GO_OXIDOREDUCTASE_ACTIVITY_ACTING_ON_THE_CH_OH_GROUP_OF_DONORS_NAD_OR_NADP_AS_ACCEPTOR	6.18471e-05	0.00145194	0.538434	-0.605757	-2.23251	41	LDHA, IMPDH2, LDHB, ADH5, SORD, HSD17B7, CTBP1, KCNAB2, IDH3B, HSD17B12, RDH10, DHRS4, MDH1, HMGCR, NSDHL, HPGD, G6PD, PGD, HSD17B10, FASN, ABCC4, IDH3G	Down-regulated
HALLMARK_MYC_TARGETS_V2	2.38209e-05	0.000684598	0.57561	-0.654674	-2.23729	30	PHB, HSPE1, SORD, HSPD1, NPM1, PLK1, DCTPP1, MRTO4, RCL1, MCM5, NOC4L, IPO4, UNG, NOP2, MCM4, PRMT3, FARSA, TCOF1, CDK4, PUS1, UTP20, TBRG4	Down-regulated
GO_REPLICATION_FORK	0.000219957	0.00359667	0.518848	-0.645331	-2.24119	31	RFC5, CDC45, GINS2, DNMT1, RFC1, RFC2, UHRF1, XRCC3, XRCC2, PCNA, RAD18, MCM10, RAD51C, PRPF19, TP53, TOP1, ZRANB3, POLA1, POLA2, CHRAC1, BCL6, ZMIZ2, GINS4	Down-regulated
GO_NUCLEOSIDE_TRIPHOSPHATE_METABOLIC_PROCESS	1.53679e-05	0.000491401	0.57561	-0.525188	-2.24503	95	NDUFA6, LDHA, GPI, ALDOA, NDUFS3, UQCRH, PGAM1, COX4I1, NME2, TPI1, STOML2, CYC1, GAPDH, ATP6V1B2, NME1, DUT, COX7A2L, NDUFA10, DCTPP1, NDUFB6, GUK1, NUDT15, NDUFB5, DTYMK, ITPA, SDHAF2, NDUFB10, NDUFB9, NDUFS8, DLD, NDUFB7, SUCLG1, NDUFC1, NDUFS6, TYMS, TBPL1, SDHC, PFKL, OLA1, GNAI3, CYCS, NDUFB1, UCK1, NFS1, OGDH	Down-regulated
GO_DNA_DEPENDENT_DNA_REPLICATION	0.000262228	0.00405045	0.498493	-0.584013	-2.24508	46	RAD51, HMGA1, MCM7, RFC5, CDC45, MCM6, GINS2, CDC34, RFC1, PARP1, MCM5, RFC2, CDK2AP1, ORC1, PCNA, MCM10, LIG1, UPF1, MCM4, SLBP, ZRANB3, ORC5, POLA1, POLA2, ORC2, GINS3, CDC6, GINS4, TFAM	Down-regulated
GO_NADH_DEHYDROGENASE_COMPLEX	0.00010985	0.00217954	0.538434	-0.758484	-2.24871	16	NDUFA6, NDUFS3, NDUFA10, NDUFB6, NDUFB5, NDUFB10, NDUFB9, NDUFS8, NDUFB7, NDUFC1, NDUFS6, NDUFB1, NDUFA8, NDUFB3	Down-regulated
GO_PROTEIN_TARGETING_TO_MITOCHONDRION	1.90864e-05	0.000572833	0.57561	-0.658804	-2.2514	30	SLC25A6, IMMP1L, TOMM40, HSP90AA1, CHCHD4, TIMM50, AFG3L2, TOMM22, MTX1, FIS1, TIMM17A, TIMM22, TIMM8B, TIMM10, IMMP2L, TIMM44, PMPCA, FBXO7, BID, SAMM50, TRNT1	Down-regulated
REACTOME_PYRUVATE_METABOLISM_AND_CITRIC_ACID_TCA_CYCLE	0.00037979	0.00529696	0.498493	-0.680339	-2.25237	24	LDHA, LDHB, SDHD, IDH3B, DLAT, ACO2, PDHA1, DLD, CS, SUCLG1, SDHC, PDK2, OGDH, IDH3G, SUCLA2, SLC16A1, PDK3	Down-regulated
GO_MONOSACCHARIDE_CATABOLIC_PROCESS	0.00036598	0.00514978	0.498493	-0.681678	-2.2568	24	GPI, ALDOA, FUT7, PGAM1, TPI1, GAPDH, SORD, PGM2, NUDT5, PFKL	Down-regulated
GO_UNFOLDED_PROTEIN_BINDING	0.000159156	0.00286965	0.518848	-0.606647	-2.25732	42	HSPE1, TUBB4B, CCT2, HSP90AA1, CCT3, HSPD1, NPM1, TRAP1, CCT7, TCP1, LRPAP1, CCT5, CHAF1A, AFG3L2, CANX, MKKS, CCT6A, UGGT1, RUVBL2, GRPEL1, ST13, HTRA2	Down-regulated
REACTOME_INFLUENZA_LIFE_CYCLE	0.000201562	0.00339955	0.518848	-0.712863	-2.26147	21	POLR2J, IPO5, POLR2L, HSP90AA1, POLR2E, CANX, NUP188, KPNB1, NUP93, POLR2F, NUP85, POLR2A, NUP214, NUP43, POLR2B	Down-regulated
GO_OXIDOREDUCTASE_ACTIVITY_ACTING_ON_CH_OH_GROUP_OF_DONORS	0.000202883	0.00339955	0.518848	-0.595846	-2.26963	45	LDHA, IMPDH2, LDHB, ADH5, SORD, HSD17B7, CTBP1, KCNAB2, IDH3B, HSD17B12, RDH10, DHRS4, MDH1, AGPS, HMGCR, NSDHL, HPGD, G6PD, PGD, HSD17B10, FASN, ABCC4, IDH3G	Down-regulated
GO_SMALL_MOLECULE_BIOSYNTHETIC_PROCESS	1.16826e-07	8.02885e-06	0.704976	-0.479629	-2.2709	161	GPI, ALDOA, MVD, CYP51A1, DHFR, PGAM1, TPI1, GAPDH, SHMT1, SORD, HSD17B7, IDI1, TKT, MSMO1, HMGCS1, LSS, FDPS, MTHFD1, BCAT1, HSD17B12, FDFT1, SCD, DHCR7, AHCY, ELOVL6, PGP, DEGS1, ABHD3, RDH10, SCP2, INSIG1, SQLE, MMAB, ACAA2, TM7SF2, MDH1, PSPH, ACACA, MYO5A, AASDHPPT, EIF2B2, GOT2, SEPHS2, HMGCR, ASNSD1, ALDH18A1, NSDHL, HMGCL, NANP, ALOX5AP, UROS, CHST14, G6PD, MTHFD2L, PGD, CBR4, ATIC, BRCA1, GAMT, ACAT1, FASN, ACOX2, LIAS, EIF2B4, DPAGT1, ACOT7, SUCLA2, MVK, MRI1, GLS, ACSL3, DSE, SLC27A5, ELOVL5, MMAA, COQ9, AMACR, ACOT8	Down-regulated
GO_OXIDATION_REDUCTION_PROCESS	3.49606e-11	5.71667e-09	0.851339	-0.433771	-2.2778	339	GLRX5, NDUFA6, LDHA, PRDX1, GPI, ALDOA, IMPDH2, RRM2, LDHB, NDUFS3, ZADH2, CYP51A1, CALM1, PYROXD2, UQCRH, DHFR, PGAM1, COX4I1, TPI1, ADH5, CYC1, SDHD, GAPDH, SORD, HSD17B7, MSMO1, MICAL1, GYG1, TET1, CTBP1, HPDL, COX7A2L, KCNAB2, MTHFD1, IDH3B, HSD17B12, NDUFA10, NDUFB6, TYW1, DUS1L, FDFT1, SCD, CHCHD4, DHCR7, DLAT, DEGS1, NDUFB5, DOHH, PCBD2, ACO2, RDH10, SCP2, DUS3L, SQLE, SDHAF2, NDUFB10, NDUFB9, PDHA1, NDUFS8, DLD, ECHS1, DHRS4, GMPR2, NQO1, TM7SF2, RRM1, MDH1, PGM2, PRDX3, ETFA, AGPS, KDM1A, CS, CYB5B, NDUFB7, SUCLG1, NDOR1, HMGCR, PCYOX1L, NDUFC1, ALDH18A1, NDUFS6, SDHC, NSDHL, PFKL, KDM5A, KDM1B, SRXN1, SOD2, AKT1, CYP20A1, RETSAT, HPGD, ACAA1, GFPT1, CYCS, NDUFB1, DHRS7B, G6PD, OGDH, HIGD2A, CAT, MTHFD2L, PHKB, PGD, CBR4, HIGD1A, HSDL2, IMMP2L, PMPCB, GSR, HSD17B10, FASN, CPT2, ACOX2, NDUFA8, ALKBH4, OGFOD1	Down-regulated
REACTOME_ACTIVATION_OF_THE_PRE_REPLICATIVE_COMPLEX	6.61291e-05	0.00150762	0.538434	-0.768817	-2.27935	16	MCM7, CDC45, MCM6, MCM5, ORC1, MCM10, CDT1, MCM4, ORC3, ORC5, POLA1, POLA2, ORC2, CDC6, MCM8	Down-regulated
GO_MITOCHONDRIAL_MATRIX	3.83155e-08	2.974e-06	0.719513	-0.473142	-2.28316	186	GLRX5, QARS, RAD51, NDUFS3, GCSH, SLC25A5, HSPE1, NARS2, MRPS15, HSPD1, MPV17L2, TRAP1, IDH3B, NDUFA10, TUFM, ISCA1, MRPL3, DLAT, THEM4, DTYMK, FASTK, ACO2, MRPL36, SDHAF2, PDHA1, MMAB, NDUFS8, DLD, ECHS1, MRPL23, MRPL41, PRDX3, LRRC59, ETFA, CS, MRPS2, GOT2, LYRM7, SUCLG1, TP53, MRPL43, TYMS, TRMT61B, MRPL32, GRPEL1, HMGCL, COASY, MRPL9, SOD2, MRPS11, PDK2, MRPS5, MRPS7, BCL2L1, MRPL13, NFS1, OGDH, GADD45GIP1, MRPL16, MRPL55, MTHFD2L, CARS2, CBR4, MRPL15, BRCA1, MRRF, MRPL33, BTD, PMPCB, GSR, ACAT1, HSD17B10, MRPL11, LIAS, TIMM44, PMPCA, MRPL49, MRPS24, IARS2, PITRM1, ABCE1, IDH3G, PUS1, MRPL51, ATXN3, MPG, SUCLA2, GLS, MRPL21, MCCC2, ATAD3A, TRNT1, TFAM, MRPS33, PDK3, MCCC1, ACAD8, MMAA, ACOT9, AK3, PCCB	Down-regulated
GO_DNA_REPLICATION_INITIATION	0.000167734	0.00297901	0.518848	-0.743296	-2.28439	18	MCM7, CDC45, MCM6, GINS2, CDC34, MCM5, ORC1, MCM10, MCM4, ORC5, POLA1, POLA2, ORC2, CDC6, GINS4	Down-regulated
GO_OXIDOREDUCTASE_COMPLEX	0.000111547	0.00219483	0.538434	-0.627826	-2.28456	39	NDUFA6, RRM2, NDUFS3, GCSH, SDHD, NDUFA10, NDUFB6, DLAT, NDUFB5, NDUFB10, NDUFB9, PDHA1, NDUFS8, DLD, GMPR2, RRM1, NDUFB7, NDUFC1, NDUFS6, SDHC, NDUFB1, PDK2, OGDH, PMPCB, NDUFA8	Down-regulated
GO_COENZYME_METABOLIC_PROCESS	5.82543e-07	3.29245e-05	0.659444	-0.508303	-2.29862	122	LDHA, GPI, ALDOA, MVD, LDHB, AMD1, DHFR, PGAM1, TPI1, GAPDH, SHMT1, TKT, KCNAB2, MTHFD1, IDH3B, HSD17B12, DNMT1, SCD, DLAT, AHCY, ELOVL6, THEM4, PCBD2, PDHA1, DLD, MDH1, PGM2, ACACA, DERA, AASDHPPT, SUCLG1, HMGCR, SHPK, TYMS, PFKL, HMGCL, COASY, MAT2B, NFS1, AGK, G6PD, OGDH, GPAM, MTHFD2L, PGD, ATIC, SLC25A32, GAMT, FASN, PGLS, LIAS, ACOT7, IDH3G, SLC25A16, MOCS2, SUCLA2, MVK, MRI1, ACSL3, MCCC2	Down-regulated
GO_COFACTOR_BINDING	9.28912e-07	5.00557e-05	0.659444	-0.512077	-2.29971	117	LDHA, LDHB, DHFR, SDHD, GAPDH, SHMT1, ILVBL, SORD, TKT, MICAL1, CTBP1, BIRC5, ACBD4, IDH3B, TYW1, DUS1L, AHCY, PARP1, SCP2, DUS3L, SQLE, DLD, SIRT2, MDH1, ETFA, AGPS, KDM1A, GOT2, SUCLG1, NDOR1, HMGCR, HMBS, TYMS, HMGCL, KDM1B, HPGD, UROS, NFS1, G6PD, SOAT1, OGDH, CAT, CBR4, GSR, ACAT1, HSD17B10, FASN, ACOX2	Down-regulated
GO_TRANSLATIONAL_ELONGATION	6.69232e-06	0.000247727	0.610527	-0.583871	-2.30106	57	EEF1G, EEF1A1, EEF1B2, MRPS15, EEF2, AURKAIP1, TUFM, MRPL3, MRPS34, MRPL36, MRPL23, MRPL41, MRPL45, MRPL43, MRPL32, MRPL4, MRPL50, MRPL9, MRPS11, MRPS5, MRPS7, MRPL13, GADD45GIP1, MRPL16, MRPL55, MRPL15, MRPL33, MRPL38, MRPL11, MRPL49, MRPS24, MRPL24, CHCHD1, MRPL54, MRPL51, SEPSECS, MRPL21	Down-regulated
GO_ALCOHOL_BIOSYNTHETIC_PROCESS	7.1685e-05	0.00159592	0.538434	-0.596437	-2.30895	47	MVD, CYP51A1, HSD17B7, IDI1, MSMO1, HMGCS1, LSS, FDPS, FDFT1, DHCR7, PGP, ABHD3, SCP2, INSIG1, SQLE, ACAA2, TM7SF2, HMGCR, NSDHL	Down-regulated
GO_NAD_METABOLIC_PROCESS	9.36369e-05	0.00196472	0.538434	-0.728874	-2.31226	21	LDHA, GPI, ALDOA, LDHB, PGAM1, TPI1, GAPDH, IDH3B, MDH1, PFKL, OGDH	Down-regulated
GO_ADP_METABOLIC_PROCESS	0.000105273	0.00211528	0.538434	-0.752493	-2.31265	18	LDHA, GPI, ALDOA, PGAM1, TPI1, GAPDH	Down-regulated
GO_RIBONUCLEOPROTEIN_COMPLEX	8.0661e-11	1.23385e-08	0.839089	-0.458322	-2.33204	268	RBM3, HNRNPA1, HNRNPH3, HNRNPA2B1, DDX39A, IMPACT, CRNKL1, PABPC4, PABPC1, SNRPA1, GAPDH, SNRPG, EPRS, MRPS15, SRSF2, SRP9, EIF3I, RRP1B, NOP14, LSM4, IMP3, NPM1, MPV17L2, SMG6, EIF3F, PABPN1, EEF2, HTATSF1, HENMT1, LSM3, EIF4B, LSM1, ZRSR2, DNAJC21, EIF4H, EIF4E, MRPL3, MRPS34, CAPRIN1, MRTO4, ILF2, EDC4, CANX, UTP6, MRPL36, PPIL3, HNRNPH1, TARBP2, CTNNBL1, ZNF622, MRPL23, NOC4L, MRPL41, NAA35, TUBA1A, HNRNPA3, MRPS2, EIF3E, NOC2L, RRS1, PRPF19, MRPL45, RUVBL2, MRPL43, NAT10, NSA2, SSB, SRP68, MRPL32, MRPL4, GNL3L, UTP3, UPF1, UTP23, EIF2S1, SLIRP, MRPL50, LSM14B, RBMX, RRP36, TOP1, EMG1, USP39, MRPL9, ARNTL, MRPS11, EIF3L, ILF3, TAF9, MRPS5, MRPS7, MRPL13, SYNCRIP, GADD45GIP1, MRPL16, MRPL55, SLBP, MRPL15, ABCF1, PSMC3, BRCA1, GEMIN4, PNRC2, XAB2, MRPL33, MRPL38, ZMAT2, CPSF3, SNRPF, PPP1R8, MRPL11, OGFOD1, RRP1, PRMT3, RRBP1, TTF2, BTBD6, HNRNPL, MRPL49, MRPS24, MRPL24, SNRPD3, G3BP1, HNRNPUL1, HTT, NHP2, MRPL54, POP7, FBL, MRPL51, WDR46, EBNA1BP2, SF3A2, EIF3B, DRG1, EIF2D, SNRPN, MRPL21, POLR2D, FMR1	Down-regulated
REACTOME_MITOCHONDRIAL_PROTEIN_IMPORT	0.000308639	0.00458799	0.498493	-0.699384	-2.34301	25	SLC25A6, CYC1, TOMM40, HSPD1, CHCHD4, TIMM50, ACO2, TOMM22, TIMM8A, CS, MTX1, TIMM17A, GRPEL1, TIMM22, TIMM8B, TIMM10, PMPCB, TIMM44, PMPCA, IDH3G, SAMM50	Down-regulated
GO_RNA_SPLICING_VIA_TRANSESTERIFICATION_REACTIONS	2.03938e-06	9.38907e-05	0.627257	-0.531558	-2.3451	105	HNRNPA1, HNRNPH3, HNRNPA2B1, DDX39A, SRSF9, POLR2J, CRNKL1, PABPC1, SNRPA1, SNRPG, POLR2L, SRSF2, LSM4, POLR2E, PTBP1, PABPN1, HTATSF1, LSM3, LSM1, ZRSR2, PSPC1, PPIL3, HNRNPH1, CTNNBL1, HNRNPA3, PRPF19, WDR77, RBMX, USP39, POLR2F, PRMT5, POLR2A, SYNCRIP, SRSF7, SFSWAP, ELAVL1, GEMIN5, GEMIN4, PRMT7, XAB2, CSTF1, ZMAT2, CPSF3, SNRPF, SFPQ, CDK13, HNRNPL, POLR2B, SNRPD3, HNRNPUL1	Down-regulated
GO_COFACTOR_METABOLIC_PROCESS	3.10087e-08	2.45072e-06	0.719513	-0.501239	-2.34677	149	LDHA, GPI, ALDOA, MVD, LDHB, AMD1, DHFR, PGAM1, TPI1, GAPDH, SHMT1, TKT, NFU1, KCNAB2, MTHFD1, IDH3B, HSD17B12, DNMT1, SCD, SLC25A39, ISCA1, DLAT, AHCY, ELOVL6, THEM4, PCBD2, NUBP2, PDHA1, DLD, MDH1, PGM2, ACACA, DERA, AASDHPPT, SUCLG1, NDOR1, HMGCR, SHPK, HMBS, TYMS, PFKL, HMGCL, COASY, UROS, MAT2B, NFS1, AGK, G6PD, OGDH, GPAM, MTHFD2L, PGD, CBR4, ATIC, SLC25A32, BTD, GAMT, FASN, PGLS, LIAS, ACOT7, IDH3G, SLC25A16, MOCS2, SUCLA2, MVK, MRI1, ACSL3, MCCC2, CPOX, ELOVL5, MCCC1, COQ9, ACOT8, COX10, ACOT9, VCP, PPOX, PCCB, HMOX2, HK1, ACSS1, TPK1	Down-regulated
GO_ATP_GENERATION_FROM_ADP	0.000140868	0.00262942	0.518848	-0.805941	-2.35886	15	LDHA, GPI, ALDOA, PGAM1, TPI1, GAPDH	Down-regulated
GO_CELLULAR_AMIDE_METABOLIC_PROCESS	1.47303e-10	2.1167e-08	0.826657	-0.464271	-2.36509	256	EEF1G, EEF1A1, QARS, SLC25A6, SLC25A3, GSTP1, TRMT112, EEF1B2, EIF1, SLC25A5, DHFR, CERK, PABPC4, PABPC1, SHMT1, IMMP1L, GUF1, NARS2, EPRS, MRPS15, NMRAL1, EIF3I, PTBP1, EIF3F, EEF2, GGCT, AURKAIP1, MTHFD1, EIF4B, TUFM, EIF4H, SLC25A39, EIF4E, MRPL3, SLC25A19, MRPS34, DEGS1, AARSD1, MRTO4, PCSK7, ORMDL1, VARS2, MTIF2, MRPL36, EIF4E2, DLD, RMND1, MRPL23, MRPL41, SLC25A29, SEC11A, ACACA, SLC25A20, MRPS2, EIF3E, AASDHPPT, EIF2B2, MRPL45, MRPL43, ASNSD1, TYMS, SSB, MRPL32, MRPL4, IDE, EIF2S1, MRPL50, ST3GAL4, FTSJ1, MRPL9, AKT1, MRPS11, EIF3L, EIF2S3, MRPS5, MRPS7, CPD, MRPL13, ORMDL3, AGK, G6PD, EIF2B5, GADD45GIP1, STAT5A, MRPL16, MRPL55, MTHFD2L, CARS2, MRPL15, EIF1B, HTRA2, XPNPEP1, ABCF1, EIF1AX, ATIC, SLC25A32, SLC25A40, MRRF, GSTA4, MRPL33, IMMP2L, BTD, MRPL38, GSR, FASN, MRPL11, EIF4G2, SLC25A41, RRBP1, FARSA, EIF2B4, SLC25A24, MRPL49, MRPS24, MRPL24	Down-regulated
REACTOME_PROCESSING_OF_CAPPED_INTRON_CONTAINING_PRE_MRNA	3.79798e-05	0.000984155	0.557332	-0.602827	-2.36901	52	HNRNPA1, HNRNPA2B1, SRSF9, POLR2J, SNRPA1, SNRPG, POLR2L, SRSF2, POLR2E, PTBP1, PABPN1, EIF4E, NUP188, HNRNPH1, NUP93, HNRNPA3, RBMX, POLR2F, NUP85, POLR2A, SLBP, SRSF7, NUP214, CSTF1, CPSF3, SNRPF, HNRNPL, NUP43, POLR2B, SNRPD3, HNRNPUL1	Down-regulated
GO_TRANSLATION_INITIATION_FACTOR_ACTIVITY	0.000107094	0.00213377	0.538434	-0.724706	-2.36984	23	EIF1, EIF3I, EIF3F, EIF4B, EIF4H, EIF4E, MTIF2, EIF4E2, EIF3E, EIF2B2, EIF2S1, EIF3L, EIF2S3, EIF2B5, EIF1B, EIF1AX, EIF4G2, EIF2B4, EIF3B, EIF2D	Down-regulated
GO_OXIDOREDUCTASE_ACTIVITY	7.6863e-11	1.21495e-08	0.839089	-0.467919	-2.38042	253	GLRX5, NDUFA6, LDHA, PRDX1, IMPDH2, RRM2, LDHB, NDUFS3, ZADH2, CYP51A1, PYROXD2, UQCRH, DHFR, COX4I1, ADH5, SDHD, GAPDH, SORD, HSD17B7, MSMO1, MICAL1, TET1, CTBP1, HPDL, COX7A2L, KCNAB2, MTHFD1, IDH3B, HSD17B12, NDUFA10, NDUFB6, DUS1L, FDFT1, SCD, CHCHD4, DHCR7, DLAT, DEGS1, NDUFB5, DOHH, PCBD2, RDH10, DUS3L, SQLE, NDUFB10, NDUFB9, PDHA1, NDUFS8, DLD, DHRS4, GMPR2, NQO1, TM7SF2, RRM1, MDH1, PRDX3, ETFA, AGPS, COX11, KDM1A, NDUFB7, NDOR1, HMGCR, PCYOX1L, NDUFC1, ALDH18A1, NDUFS6, SDHC, NSDHL, KDM5A, KDM1B, ALOX5AP, SRXN1, SOD2, CYP20A1, RETSAT, HPGD, ACAA1, NDUFB1, DHRS7B, G6PD, OGDH, CAT, MTHFD2L, PGD, CBR4, HSDL2, GSR, HSD17B10, FASN, ACOX2, NDUFA8, ALKBH4, OGFOD1	Down-regulated
REACTOME_PREFOLDIN_MEDIATED_TRANSFER_OF_SUBSTRATE_TO_CCT_TRIC	4.78922e-06	0.000189254	0.610527	-0.812445	-2.40869	16	TUBA3C, TUBB4B, CCT2, CCT3, TUBA4A, CCT7, TCP1, CCT5, CCT6A, TUBA1A, TUBA1C	Down-regulated
GO_PEPTIDE_METABOLIC_PROCESS	1.53464e-09	1.61717e-07	0.788187	-0.498157	-2.41042	188	EEF1G, EEF1A1, QARS, SLC25A6, SLC25A3, GSTP1, TRMT112, EEF1B2, EIF1, SLC25A5, PABPC4, PABPC1, IMMP1L, GUF1, NARS2, EPRS, MRPS15, EIF3I, PTBP1, EIF3F, EEF2, GGCT, AURKAIP1, EIF4B, TUFM, EIF4H, SLC25A39, EIF4E, MRPL3, SLC25A19, MRPS34, AARSD1, MRTO4, PCSK7, VARS2, MTIF2, MRPL36, EIF4E2, RMND1, MRPL23, MRPL41, SLC25A29, SEC11A, SLC25A20, MRPS2, EIF3E, EIF2B2, MRPL45, MRPL43, SSB, MRPL32, MRPL4, IDE, EIF2S1, MRPL50, FTSJ1, MRPL9, AKT1, MRPS11, EIF3L, EIF2S3, MRPS5, MRPS7, CPD, MRPL13, G6PD, EIF2B5, GADD45GIP1, MRPL16, MRPL55, CARS2, MRPL15, EIF1B, XPNPEP1, ABCF1, EIF1AX, SLC25A32, SLC25A40, MRRF, GSTA4, MRPL33, IMMP2L, MRPL38, GSR, MRPL11, EIF4G2, SLC25A41, RRBP1, FARSA, EIF2B4, SLC25A24, MRPL49, MRPS24, MRPL24, IARS2, CHCHD1, MRPL54, SLC25A16, MRPL51, APEH, EIF3B, SEPSECS	Down-regulated
HALLMARK_G2M_CHECKPOINT	3.93733e-07	2.33385e-05	0.674963	-0.559521	-2.41461	96	DDX39A, HMGA1, AMD1, CCNF, CDC20, TACC3, SRSF2, MAD2L1, SMC2, CDC45, MCM6, CCNA2, HMMR, BIRC5, KIF15, PLK1, GINS2, CCNB2, ODC1, CHAF1A, DTYMK, MYBL2, MCM5, SQLE, KPNB1, EWSR1, KIF20B, TPX2, FANCC, RACGAP1, EXO1, ATF5, UPF1, CUL4A, TOP1, ESPL1, ILF3, PRMT5, SYNCRIP, DR1, PRC1, PDS5B, CDKN3, ORC5, ARID4A, SFPQ, AURKA, POLA2, CUL3, G3BP1, CDK4	Down-regulated
GO_OXIDOREDUCTION_COENZYME_METABOLIC_PROCESS	6.73908e-06	0.000247727	0.610527	-0.644222	-2.4174	43	LDHA, GPI, ALDOA, LDHB, PGAM1, TPI1, GAPDH, TKT, KCNAB2, IDH3B, PDHA1, DLD, MDH1, PGM2, DERA, HMGCR, SHPK, PFKL, G6PD, OGDH, PGD	Down-regulated
GO_AMIDE_BIOSYNTHETIC_PROCESS	8.56704e-10	9.90851e-08	0.801216	-0.50142	-2.41961	186	EEF1G, EEF1A1, QARS, SLC25A6, SLC25A3, TRMT112, EEF1B2, EIF1, SLC25A5, DHFR, PABPC4, PABPC1, GUF1, NARS2, EPRS, MRPS15, NMRAL1, EIF3I, PTBP1, EIF3F, EEF2, GGCT, AURKAIP1, MTHFD1, EIF4B, TUFM, EIF4H, SLC25A39, EIF4E, MRPL3, SLC25A19, MRPS34, DEGS1, AARSD1, MRTO4, VARS2, MTIF2, MRPL36, EIF4E2, RMND1, MRPL23, MRPL41, SLC25A29, SLC25A20, MRPS2, EIF3E, EIF2B2, MRPL45, MRPL43, ASNSD1, SSB, MRPL32, MRPL4, EIF2S1, MRPL50, ST3GAL4, FTSJ1, MRPL9, AKT1, MRPS11, EIF3L, EIF2S3, MRPS5, MRPS7, MRPL13, AGK, EIF2B5, GADD45GIP1, MRPL16, MRPL55, MTHFD2L, CARS2, MRPL15, EIF1B, ABCF1, EIF1AX, ATIC, SLC25A32, SLC25A40, MRRF, MRPL33, MRPL38, MRPL11, EIF4G2, SLC25A41, RRBP1, FARSA, EIF2B4, SLC25A24, MRPL49, MRPS24, MRPL24, IARS2, CHCHD1, MRPL54, SLC25A16, MRPL51, APEH, EIF3B, SEPSECS	Down-regulated
GO_CELL_CYCLE_G1_S_PHASE_TRANSITION	2.58095e-06	0.000115461	0.627257	-0.613938	-2.41969	55	RRM2, DHFR, MCM7, CDC45, MCM6, BCAT1, BRD4, CDC34, EIF4E, MCM5, ORC1, PCNA, MCM10, TYMS, CDT1, RANBP1, CUL4A, MCM4, RCC1, ORC3, ITGB1, RB1, CDKN3, ORC5, POLA1, POLA2, CUL3, ORC2, CDK4, CDK6, PPP6C, CAMK2G, USP37, NPAT, CDC6	Down-regulated
GO_TRANSLATIONAL_INITIATION	9.81162e-06	0.000344642	0.593325	-0.722234	-2.42408	28	EIF1, PABPC1, EIF3I, PTBP1, EIF3F, EIF4B, EIF4H, EIF4E, MTIF2, EIF4E2, EIF3E, EIF2B2, SSB, EIF2S1, EIF3L, EIF2S3, EIF2B5, EIF1B, ABCF1, EIF1AX, EIF4G2, EIF2B4, EIF3B, EIF2D	Down-regulated
REACTOME_TCA_CYCLE_AND_RESPIRATORY_ELECTRON_TRANSPORT	1.13597e-05	0.000387257	0.593325	-0.625845	-2.43176	49	NDUFA6, LDHA, LDHB, NDUFS3, UQCRH, COX4I1, CYC1, SDHD, COX7A2L, IDH3B, NDUFA10, NDUFB6, DLAT, NDUFB5, ACO2, NDUFB10, NDUFB9, PDHA1, NDUFS8, DLD, ETFA, CS, NDUFB7, SUCLG1, NDUFC1, NDUFS6, SDHC, CYCS, NDUFB1, PDK2, OGDH	Down-regulated
GO_STEROID_BIOSYNTHETIC_PROCESS	5.13289e-06	0.00019951	0.610527	-0.648381	-2.433	43	MVD, CYP51A1, HSD17B7, IDI1, MSMO1, HMGCS1, LSS, FDPS, HSD17B12, FDFT1, SCARB1, DHCR7, SCP2, INSIG1, SQLE, ACAA2, TM7SF2, HMGCR, NSDHL	Down-regulated
REACTOME_TRANSLATION	3.02436e-05	0.000819515	0.57561	-0.717914	-2.44523	29	EEF1G, EEF1A1, EEF1B2, SSR1, PABPC1, SRP9, EIF3I, EIF3F, EEF2, EIF4B, EIF4H, EIF4E, SEC11A, EIF3E, EIF2B2, SRP68, EIF2S1, EIF2S3, EIF2B5, EIF1AX	Down-regulated
GO_PYRUVATE_METABOLIC_PROCESS	3.14687e-05	0.000843076	0.557332	-0.739342	-2.44771	24	LDHA, GPI, ALDOA, LDHB, PGAM1, TPI1, GAPDH, DLAT, PDHA1, DLD	Down-regulated
GO_NUCLEOSIDE_MONOPHOSPHATE_METABOLIC_PROCESS	1.7865e-07	1.19318e-05	0.690132	-0.567536	-2.44919	96	NDUFA6, LDHA, GPI, ALDOA, IMPDH2, PAICS, NDUFS3, UQCRH, PGAM1, COX4I1, TPI1, STOML2, CYC1, GAPDH, SHMT1, ATP6V1B2, DUT, COX7A2L, MPP1, NDUFA10, NDUFB6, GUK1, NDUFB5, DTYMK, TK1, SDHAF2, NDUFB10, NDUFB9, NDUFS8, DLD, GMPR2, NDUFB7, NDUFC1, NDUFS6, TYMS, SDHC, PFKL, OLA1, CYCS, NDUFB1, UCK1, OGDH, ADSL, ATIC, PFAS, PMPCB, NDUFA8	Down-regulated
REACTOME_METABOLISM_OF_PROTEINS	1.53985e-08	1.32763e-06	0.733762	-0.519252	-2.44977	156	EEF1G, TUBA3C, TUBA1B, EEF1A1, SLC25A6, MLEC, EEF1B2, SSR1, PABPC1, CYC1, TUBB4B, TOMM40, CCT2, SRP9, EIF3I, CCT3, HSPD1, PIGG, GALNT10, EIF3F, TUBA4A, EEF2, GALNT1, CCT7, EIF4B, TCP1, EIF4H, CHCHD4, CCT5, EIF4E, TIMM50, DOHH, CANX, SEC24C, ACO2, PIGQ, DPM1, TOMM22, CCT6A, SEC11A, TUBA1A, TIMM8A, CS, EIF3E, UGGT1, EIF2B2, TUBA1C, MTX1, PIGX, SRP68, TIMM17A, EIF2S1, GRPEL1, TIMM22, TIMM8B, EIF2S3, TIMM10, STT3A, TUBB3, EIF2B5, PIGL, EIF1AX, PMM2, PMPCB, TIMM44, EIF2B4, EDEM1, PMPCA, MCFD2, TBCC, SEC61A2, DPAGT1, SEC31A, IDH3G	Down-regulated
GO_CELL_CYCLE_PHASE_TRANSITION	1.07482e-08	9.80156e-07	0.74774	-0.541738	-2.45106	123	RRM2, CALM1, DHFR, MCM7, TUBB4B, HSP90AA1, CDC45, TUBA4A, MCM6, HMMR, BIRC5, CCNB1, BCAT1, PLK1, PHLDA1, CCNB2, BRD4, DYNC1H1, CDC34, EIF4E, DCTN1, TERF1, MCM5, DNM2, TUBA1A, ORC1, PCNA, CEP63, TPX2, SPAST, MCM10, PTPRC, HAUS4, TYMS, CHMP4B, YWHAG, HAUS6, CDT1, RANBP1, CUL4A, MCM4, RCC1, DYNLL1, ORC3, CEP135, ITGB1, KHDRBS1, FGFR1OP, RB1, CDKN3, CEP70, ABCB1, ORC5, RAB8A, AURKA, POLA1, POLA2, CUL3, TUBG1, ORC2, CDK4, CDK6, PPP6C, CEP78, CAMK2G, USP37, NPAT, CNTRL, CDC6, YWHAE	Down-regulated
REACTOME_PROTEIN_FOLDING	1.18091e-05	0.000391601	0.593325	-0.764033	-2.49844	23	TUBA3C, TUBA1B, TUBB4B, CCT2, CCT3, TUBA4A, CCT7, TCP1, CCT5, CCT6A, TUBA1A, TUBA1C	Down-regulated
HALLMARK_MTORC1_SIGNALING	3.8884e-08	2.974e-06	0.719513	-0.563438	-2.51313	111	LDHA, SLC9A3R1, PRDX1, GPI, ALDOA, RRM2, DDX39A, CYP51A1, CCNF, DHFR, CACYBP, HSPE1, TPI1, SSR1, GAPDH, TOMM40, SORD, EPRS, IDI1, HMGCS1, HSPD1, POLR3G, TUBA4A, BCAT1, PLK1, SCD, DHCR7, ADD3, ELOVL6, PDAP1, GGA2, CANX, INSIG1, ABCF2, SQLE, TFRC, STIP1, TM7SF2, CCT6A, PSPH, SEC11A, ACACA, CYB5B, PNO1, HMGCR, UNG, PSMD12, HMBS, PFKL	Down-regulated
GO_MITOCHONDRIAL_MEMBRANE_PART	1.47177e-06	7.12157e-05	0.643552	-0.642999	-2.52393	56	TOMM6, NDUFA6, SLC25A6, NDUFS3, UQCRH, COX4I1, SDHD, IMMP1L, TOMM40, COX7A2L, NDUFA10, NDUFB6, TIMM50, NDUFB5, NDUFB10, NDUFB9, NDUFS8, TOMM22, NDUFB7, NDUFC1, NDUFS6, FIS1, SDHC, TIMM17A, TIMM22, NDUFB1, TIMM10, IMMP2L, PMPCB, IMMT, NDUFA8	Down-regulated
GO_TRANSLATION_FACTOR_ACTIVITY_RNA_BINDING	1.92842e-06	9.14456e-05	0.627257	-0.709605	-2.56185	37	EEF1G, EEF1A1, EEF1B2, EIF1, EIF3I, EIF3F, EEF2, EIF4B, TUFM, EIF4H, EIF4E, MTIF2, EIF4E2, EIF3E, EIF2B2, EIF2S1, EIF3L, EIF2S3, EIF2B5, EIF1B, ABCF1, EIF1AX, EIF4G2, EIF2B4	Down-regulated
REACTOME_CHOLESTEROL_BIOSYNTHESIS	5.08087e-08	3.70669e-06	0.719513	-0.864701	-2.56362	16	MVD, CYP51A1, HSD17B7, IDI1, MSMO1, HMGCS1, LSS, FDPS, FDFT1, DHCR7, SQLE, TM7SF2, HMGCR, NSDHL	Down-regulated
GO_STEROL_BIOSYNTHETIC_PROCESS	1.33541e-06	6.6658e-05	0.643552	-0.789916	-2.58308	23	MVD, CYP51A1, HSD17B7, IDI1, MSMO1, HMGCS1, LSS, FDPS, FDFT1, DHCR7, INSIG1, SQLE, ACAA2, TM7SF2, HMGCR, NSDHL, G6PD	Down-regulated
GO_RESPIRATORY_CHAIN	1.40555e-06	6.90427e-05	0.643552	-0.759901	-2.58824	29	NDUFA6, NDUFS3, UQCRH, COX4I1, CYC1, SDHD, COX7A2L, NDUFA10, NDUFB6, NDUFB5, NDUFB10, NDUFB9, NDUFS8, NDUFB7, NDUFC1, NDUFS6, SDHC, CYCS, NDUFB1, HIGD2A, HIGD1A, PMPCB, NDUFA8, NDUFB3, UQCRHL	Down-regulated
GO_MYELIN_SHEATH	1.75082e-08	1.48257e-06	0.733762	-0.637163	-2.64232	72	TUBA1B, PHB, PRDX1, GPI, SLC25A3, LDHB, NDUFS3, SLC25A5, PGAM1, TUBB4B, CCT2, TKT, HSP90AA1, CCT3, ATP6V1B2, NME1, NDUFA10, TCP1, PRKCI, CCT5, DLAT, CANX, GNB2, ACO2, PDHA1, DLD, SIRT2, STIP1, MDH1, PRDX3, TUBA1A, ANXA2, GOT2	Down-regulated
GO_INNER_MITOCHONDRIAL_MEMBRANE_PROTEIN_COMPLEX	8.10626e-08	5.7373e-06	0.704976	-0.767211	-2.66447	31	NDUFA6, SLC25A6, NDUFS3, COX4I1, SDHD, IMMP1L, NDUFA10, NDUFB6, TIMM50, NDUFB5, NDUFB10, NDUFB9, NDUFS8, NDUFB7, NDUFC1, NDUFS6, SDHC, TIMM17A, TIMM22, NDUFB1, TIMM10, IMMP2L, PMPCB, IMMT, NDUFA8	Down-regulated
GO_MITOCHONDRIAL_PROTEIN_COMPLEX	1.28252e-07	8.68817e-06	0.690132	-0.703848	-2.68102	45	TOMM6, NDUFA6, SLC25A6, NDUFS3, COX4I1, SDHD, IMMP1L, TOMM40, NDUFA10, NDUFB6, DLAT, TIMM50, NDUFB5, NDUFB10, NDUFB9, NDUFS8, TOMM22, NDUFB7, NDUFC1, NDUFS6, SDHC, TIMM17A, TIMM22, TIMM8B, NDUFB1, PDK2, TIMM10, IMMP2L, PMPCB, IMMT, NDUFA8	Down-regulated
HALLMARK_OXIDATIVE_PHOSPHORYLATION	1.12845e-11	2.05811e-09	0.875325	-0.65217	-2.77739	93	NDUFA6, LDHA, VDAC3, SLC25A6, GPI, SLC25A3, LDHB, NDUFS3, SLC25A5, UQCRH, COX4I1, CYC1, SDHD, MRPS15, COX7A2L, IDH3B, NDUFB6, ISCA1, DLAT, TIMM50, NDUFB5, AFG3L2, ACO2, PDHA1, NDUFS8, DLD, ACAA2, ECHS1, TOMM22, MDH1, PRDX3, ETFA, COX11, CS, SLC25A20, NDUFB7, GOT2, SUCLG1, NDUFC1, NDUFS6, SDHC, TIMM17A, GRPEL1, POLR2F, MRPS11, RETSAT, TIMM8B, ACAA1, CYCS, NDUFB1, PHB2, TIMM10, ATP6AP1, OGDH, MRPL15, HTRA2, ACAT1, IMMT, HSD17B10, NDUFA8, MRPL11	Down-regulated
HALLMARK_E2F_TARGETS	3.29801e-16	9.77448e-14	1.0377	-0.698931	-3.04396	101	NAP1L1, RRM2, DDX39A, PAICS, HMGA1, MCM7, DLGAP5, SHMT1, CDC20, TACC3, SRSF2, MAD2L1, NME1, ASF1B, DUT, XRCC6, SSRP1, MCM6, HMMR, BIRC5, PLK1, PRKDC, DCTPP1, CCNB2, DNMT1, RFC1, HELLS, DONSON, TK1, MYBL2, DSCC1, CDCA3, MCM5, TFRC, ZW10, RFC2, TRIP13, DIAPH3, CBX5, PSMC3IP, TCF19, PCNA, RACGAP1, RAD51C, TP53, UNG, LIG1, EIF2S1, RANBP1, SPC25, MCM4, SPC24, ESPL1, ILF3, SYNCRIP, ATAD2, LYAR, SLBP, RAD1, PDS5B, BRCA1, SPAG5, CDKN3, PPP1R8, ASF1A, AURKA, POLA2, TUBG1, ORC2, CDK4, POP7, PSIP1, SMC6	Down-regulated
HALLMARK_MYC_TARGETS_V1	2.5898e-21	1.36454e-18	1.19534	-0.757971	-3.1902	89	HNRNPA1, LDHA, VDAC3, PHB, HNRNPA2B1, NAP1L1, SLC25A3, IMPDH2, EEF1B2, MCM7, HSPE1, PABPC4, PABPC1, CYC1, SNRPA1, CCT2, SNRPG, CDC20, HDGF, EPRS, SRSF2, MAD2L1, CCT3, NME1, HSPD1, NPM1, CDC45, DUT, XRCC6, MCM6, CCNA2, ERH, CCT7, TUFM, TCP1, EIF4H, CCT5, EIF4E, AP3S1, ODC1, HDDC2, ILF2, CANX, MCM5, XPOT, RRM1, MRPL23, KPNB1, PRDX3, HNRNPA3, PCNA, GOT2, RUVBL2, TYMS, SSB, EIF2S1, RANBP1, MCM4, MRPL9, PSMD3, TARDBP, PHB2, HDAC2, SYNCRIP, SRSF7, EIF1AX, ACP1, EIF4G2, SNRPD3, G3BP1, ORC2, CDK4, ABCE1, NHP2, HPRT1, FBL, EIF3B, STARD7, UBE2E1	Down-regulated

### Sheet: s4k_PerturbSeqGSEA_CXCR2
pathway	pval	padj	log2err	ES	NES	size	leadingEdge	Enrichment
REACTOME_GPCR_LIGAND_BINDING	1.18482e-07	3.40532e-05	0.704976	0.728524	3.67381	75	CXCR2, XCL2, XCL1, CCL5, GNAS, S1PR1, CCL4	Up-regulated
REACTOME_CLASS_A1_RHODOPSIN_LIKE_RECEPTORS	3.03006e-07	6.53622e-05	0.674963	0.779121	3.67084	57	CXCR2, XCL2, XCL1, CCL5, S1PR1, CCL4	Up-regulated
GO_CELL_CHEMOTAXIS	1.4419e-06	0.000227262	0.643552	0.794116	3.64704	49	CXCR2, XCL2, XCL1, CCL5	Up-regulated
REACTOME_PEPTIDE_LIGAND_BINDING_RECEPTORS	1.05204e-07	3.21266e-05	0.704976	0.867739	3.6186	32	CXCR2, XCL2, XCL1, CCL5, CCL4	Up-regulated
GO_LEUKOCYTE_CHEMOTAXIS	1.13354e-05	0.00102564	0.593325	0.832524	3.59389	36	CXCR2, XCL2, XCL1, CCL5, CCL4	Up-regulated
GO_MYELOID_LEUKOCYTE_MIGRATION	1.26361e-06	0.000212896	0.643552	0.856634	3.57229	32	CXCR2, XCL2, XCL1, CCL5, CCL4	Up-regulated
GO_GRANULOCYTE_MIGRATION	1.43218e-06	0.000227262	0.643552	0.876834	3.51005	27	CXCR2, XCL2, XCL1, CCL5, CCL4	Up-regulated
REACTOME_G_ALPHA_I_SIGNALLING_EVENTS	4.45502e-05	0.00302323	0.557332	0.79503	3.38689	34	CXCR2, CCL5, GNAS, S1PR1, GNAT2	Up-regulated
GO_CHEMOKINE_MEDIATED_SIGNALING_PATHWAY	5.00218e-06	0.000596113	0.610527	0.899473	3.27822	20	CXCR2, XCL2, XCL1, CCL5, CCL4	Up-regulated
GO_CYTOKINE_RECEPTOR_ACTIVITY	0.00174772	0.0374532	0.45506	0.71543	3.15401	40	CXCR2, IL9R, IL2RA, IFNAR2, IL27RA, IL2RG, IL10RB, IL21R	Up-regulated
GO_PHOSPHOLIPASE_C_ACTIVATING_G_PROTEIN_COUPLED_RECEPTOR_SIGNALING_PATHWAY	0.00166772	0.0368078	0.45506	0.882035	3.13727	18	CXCR2, GNAQ	Up-regulated
GO_LEUKOCYTE_MIGRATION	0.000636606	0.01841	0.477271	0.604701	3.12268	92	CXCR2, XCL2, XCL1, CCL5, SIRPG, SELPLG	Up-regulated
GO_TAXIS	1.05235e-05	0.00100819	0.593325	0.559869	3.0881	145	CXCR2, XCL2, XCL1, CCL5, PLP2, LSP1, NCAM1, PLXND1, S1PR1, CCL4, VASP, SEMA4A	Up-regulated
GO_G_PROTEIN_COUPLED_RECEPTOR_SIGNALING_PATHWAY	1.54195e-06	0.000228688	0.643552	0.54634	3.04404	169	CXCR2, XCL2, XCL1, CCL5, CD3E, PRKACB, GNAQ, PRKD3, GNAS, GPR22, DGKE, S1PR1, GNAT2, CCL4	Up-regulated
GO_RECEPTOR_INTERNALIZATION	0.00145368	0.0330358	0.45506	0.895831	2.99064	15	CXCR2, LMBRD1	Up-regulated
GO_INFLAMMATORY_RESPONSE	3.35077e-05	0.00251875	0.557332	0.529463	2.94728	160	CXCR2, XCL2, NCR3, CCL5, PRDX5, IL2RA, EIF2AK1	Up-regulated
GO_REGULATION_OF_CELL_KILLING	0.000252961	0.00922363	0.498493	0.637934	2.71765	34	XCL1, NCR3, KLRK1, HLA-B, HLA-E, HLA-A, SH2D1A, BAD	Up-regulated
GO_POSITIVE_REGULATION_OF_LYMPHOCYTE_MEDIATED_IMMUNITY	0.000309698	0.0108085	0.498493	0.618769	2.636	34	XCL1, NCR3, KLRK1, HLA-B, HLA-E, HLA-A, SH2D1A	Up-regulated
GO_CELL_SURFACE	0.000702936	0.0199683	0.477271	0.414596	2.48394	241	CXCR2, CD3E, TRDC, KLRK1, CD63, HCST, HLA-C, IL2RA, PKN2, HLA-B, CDH17, SSH1, NLGN1, CEP41, HLA-E, GGT7, NCAM1, IL2RG, ENPEP, HLA-A, S1PR1, ICOS, TYROBP, IGHD, CD46, PLK4, PKD1, PKN1	Up-regulated
GO_CELL_MOTILITY	0.000226565	0.00851536	0.518848	0.404017	2.4706	283	CXCR2, XCL2, XCL1, CCL5, CD63, PKN2, MATK, SIRPG, DEPDC1B, SELPLG, JAK1, LCP1, PLXND1, ENPEP, NR4A2, S1PR1, FMNL1, IER2, CCL4, STARD13, PKN1, MADCAM1, SEMA4A, ING2, ERBB4, PIK3CA, BTG1	Up-regulated
REACTOME_PHASE_II_CONJUGATION	0.002233	0.044899	0.431708	0.6534	2.29344	17	GSTP1, GSTO1, GSTA4, GGT7, MTR, PAPSS1, MGST3	Up-regulated
GO_LOCOMOTION	0.00167576	0.0368078	0.45506	0.346268	2.1539	378	CXCR2, XCL2, XCL1, CCL5, PLP2, LSP1, CD63, PKN2, MATK, SIRPG, DEPDC1B, SELPLG, JAK1, LCP1, NCAM1, PLXND1, ENPEP, NR4A2, S1PR1, FMNL1, IER2, CCL4, CD46, VASP, STARD13, PKN1, MADCAM1, SEMA4A, ING2, ERBB4, PIK3CA, BTG1	Up-regulated
GO_REGULATION_OF_PROTEIN_LOCALIZATION	0.00249825	0.0488259	0.431708	-0.279348	-1.78985	379	IFI27, PRDX1, BCL3, BCL2L1, LMNA, CCT3, GBP1, GZMB, CD38, KIF5B, SOCS1, RSAD2, CASP8, MXI1, IL17RA, HSP90AA1, DNAJA1, SP100, RAC2, NCOA6, PKD2, CCT7, BCL2, RAB11FIP1, VTI1B, TXN, ITPR3, ADAM8, YWHAG, PML, CIB1, MIDN, SERP1, CEP290, STARD7, TP53, NFKBIA, ENY2, TRIM22, PDE2A, PAM, NF1, IL18R1, CNST, VAMP8, AKAP6, BMPR1A, PINX1, PIN1, CCT5, TERF1, SERGEF, EP300, BID, BRCA1, RER1, FN1, UBE2G2, EFNA5, CD2, CD274, GTSE1	Down-regulated
GO_REGULATION_OF_CATABOLIC_PROCESS	0.00221316	0.044684	0.431708	-0.289984	-1.82855	348	CTSC, GAPDH, PSME2, PSME1, BCL2L1, PGAM1, ATP6V1B2, PSMA6, ATP6V0C, PSMA3, PSMA2, DFFA, SENP1, PSMD3, PSMB5, RNF138, ANXA2, PSMA5, IFI16, PHB, CNOT8, ATP6V0D1, NCOR1, BCL2, ZW10, ADAM8, PSMB9, SUPT5H, FMR1, PSMB2, TNRC6B, PML, NRBF2, ANAPC10, UBE2D1, PSMD12, ATP6V1E1, CNOT7, PSMD2, PSMB4, PSMB10, CBFA2T3, TRIM22, CISD2, STX5, PSMD7, ABL2, BTG2, SLIRP, USP5, XRCC3, UBC, RAB3GAP1, PSMA4, PIN1, TERF1, CDC26, EP300, HDAC4, SNX32, PSMD4, PSMB3, CNOT1, UBE2G2, PTK2B, ATP6V1H, FZD5, GEN1, TIPARP, TPR, RNF114, WBP11, TAF9, SUFU, UBE3A, HSPBP1, SIRT2, LONP2, PIK3CG, RASIP1, UBXN1, ARNTL, AMBRA1, VMP1, HGS, PSMC2, DRAM1, RAB20, MAPK8, BECN1, DVL1, ATM, DAPK2, UBE2V2, WDR75, ZDHHC8, IFT20, PSAP, P2RX7, ODC1, ATP6V1A, CSNK1D, TRIB2, TNFSF12, SMAD4, SNX3, RELA, FBXO22	Down-regulated
GO_MEMBRANE_PROTEIN_COMPLEX	0.00156237	0.0351785	0.45506	-0.294574	-1.88449	376	CD74, NCF4, COX5A, NCALD, ATP6V1B2, ATP6V0C, ITGA6, TIMM17A, CASP8, TAP2, FLOT1, NDUFA6, NAPA, ITGB5, SDHD, SEC61B, ATP2A2, TOMM40, APOO, NDUFA10, HSPD1, NDUFS3, TAP1, VDAC3, TFRC, ATP6V0D1, AP1S2, CHMP1B, BCL2, NDUFC1, VTI1B, TOMM5, TNK2, ARL6IP1, ADAM8, PPIF, NDUFA3, ATP6V1F, NRBF2, NDUFA9, AP2B1, CALM3, GOSR1, COPA, LRRC8A, BAK1, CHUK, C9, ATP6V1E1, SNAP29, PSENEN, NDUFB1, ARCN1, UQCRFS1, ABCF2, HM13, KHDRBS1, KCNA3, LAMTOR2, UQCR10, ATP6AP1, STX5, SYNJ1, COPZ1, SAMM50, IMMT, COPB2, VAMP8, MAGT1, AP2S1, AKAP6, BMPR1A, AUP1, ABHD12, GNB1, TIMM22, HLA-DPA1, VMA21, PTK2B, ATP6V1H, GABRG3, CEACAM1, NDUFAB1, SYNRG, SEC24C, FXYD2, GGA2, NPLOC4, PICALM, CLIC5, KCNA2, VPS37A, LAMTOR1, PIK3CG, BEST4, IL6ST, UBXN1, PMPCB	Down-regulated
GO_PERINUCLEAR_REGION_OF_CYTOPLASM	0.00171057	0.0369817	0.45506	-0.311151	-1.91941	276	MX1, MT2A, GAPDH, STAT1, EIF2AK2, BCL3, LMNA, ECE1, KIF5B, SNAPIN, HSP90AA1, DNAJA1, RAD51, BYSL, ATP2A2, MT1E, ANXA2, VPS53, GBP4, TSC2, TFRC, MOB4, RAB10, OAS2, NCOR1, VTI1B, CHODL, ITPR3, FMR1, CIB1, TRIAP1, MT1X, VAPA, FKBP4, PDE2A, PAM, TNFSF13B, GBP3, OPTN, SLIRP, VAMP8, PUM2, XRCC3, CTIF, AKAP6, MOB2, PTK2B, FZD5, SEC24C, SIPA1, PICALM, CDK4, SIRT2, EIF4E, RASIP1, SORBS2, TPPP, SLC9A3R1, ALG2, AIF1, AMBRA1, COPS8, ATP2A1, HECTD3, STBD1, NMRAL1, SPINK5	Down-regulated
GO_CELLULAR_MACROMOLECULAR_COMPLEX_ASSEMBLY	0.00100062	0.0257317	0.45506	-0.318939	-1.98124	307	SNRPG, PDE4DIP, ZRSR2, CHAF1A, TNPO1, NDUFA6, HSP90AA1, CRNKL1, RAD51, LONP1, NDUFA10, SNRPC, HSPD1, NDUFS3, CENPT, SNRPD1, AARS2, PPAN, ADAR, MBD2, NDUFC1, NAP1L1, DYNC1H1, DMC1, MAP7D3, ERCC2, CDC45, NIP7, NDUFA3, NDUFA9, AP2B1, PRPF31, MRPS11, NUP98, DDX28, POMP, CENPP, H1FX, HIST1H2BN, SNAP29, DDX39B, CNOT7, NDUFB1, SF3A3, ERAL1, FKBP4, SMN2, UQCR10, SYNJ1, SNRNP200, TSR1, SAMM50, PUM2, AP2S1, XRCC3, UBC, EP300, PSMD4, HIST1H4B, VMA21, EFNA5, CABIN1, PTK2B, CENPK, CLASP2, COX11, DNAH7, EIF3M, NDUFAB1, MRPL20, HIST4H4, NUP93, PFDN6, TPR, SF3A2, TAF9, GEMIN8, PICALM, H2AFX, WDR77, TPPP, ASF1A, AIF1, SDHAF1, XRCC2, CCT6B, CENPM, MIS12, MIS18A, CETN2, CCT2, NDUFA8, HIST1H3E, BBS10, HIST1H3H, CUL4A, TUBG2, TUBG1, RSF1, SWI5, USP4, TMED10, NDUFA12, BIN1, GEMIN6, OIP5, TCP1, CSNK1D, TUBGCP6, BRIX1, HIST3H2BB, SMAD4, RBM5, TMEM170A, POGZ, MDN1, CENPH, FBXO5, PWP2, TBCC, TBC1D20, CDK7, PSMG1, SPAG1, SMAD3, POLR2D, HIST2H3D, CLP1, TARBP2, NOL3, SCO2, GEMIN4, ANLN, HIST2H2BE, TCF4, ABT1	Down-regulated
GO_PROTEIN_CATABOLIC_PROCESS	0.00112903	0.0278608	0.45506	-0.329957	-2.04	280	CTSC, USP18, PSME2, UBE2L6, ISG15, PSME1, RNF213, PSMA6, PSMA3, RNF24, PSMA2, CASP8, SEC61B, PSMD3, PSMB5, FBXO6, LONP1, ASB2, PSMA5, NEDD8, RNF145, UHRF1, NAPSA, USP7, PSMB9, PSMB2, PML, ANAPC10, USP22, UBE2D1, C18orf25, PSMD12, TRIM25, PSMD2, PSMB4, PSMB10, RNF121, TP53, HM13, UBE3C, KCTD10, USP12, PSMD7, UBE2W, USP5, JKAMP, HERC4, RBBP6, USP15, HERC2, UBC, PSMA4, KLHL7, AUP1, CDC26, PSMD4, PSMB3, UBE2G2, GTSE1, RNF41, CTSS, YME1L1, UBE3A, NPLOC4, SIRT2, LONP2, VPS37A, CPVL, USP8, UBXN1, DNAJB9, ARNTL, USP9X, UBE2I, RBCK1, HECTD3, UBE4B, IDE, USP34, TOM1L1, FBXO39, PSMC2, FBXO45, CUL4A, UBE2L3, UBR5, ATM, USP4	Down-regulated
GO_MACROMOLECULE_CATABOLIC_PROCESS	0.000342387	0.0116986	0.498493	-0.318361	-2.04535	382	CTSC, USP18, ISG20, PSME2, UBE2L6, ISG15, EIF4A1, PSME1, RNF213, PSMA6, PSMA3, RNF24, PSMA2, CASP8, DFFA, SEC61B, PSMD3, PSMB5, FBXO6, LONP1, ASB2, LSM1, PSMA5, NEDD8, RNF145, EXOSC6, UHRF1, CNOT8, NAPSA, OAS2, USP7, HSPG2, PSMB9, PSMB2, PML, CALM3, ANAPC10, USP22, UBE2D1, C18orf25, PSMD12, TRIM25, CNOT7, PSMD2, SMG7, PSMB4, PSMB10, RNF121, TP53, HM13, EDC4, UBE3C, KCTD10, USP12, PSMD7, UBE2W, USP5, JKAMP, HERC4, RBBP6, CTIF, USP15, DNASE1L1, HERC2, UBC, PSMA4, GALNS, KLHL7, AUP1, CDC26, PSMD4, PSMB3, CNOT1, UBE2G2, GTSE1, RNF41, CTSS, YME1L1, EIF4G1, UBE3A, NPLOC4, PPP2R2A, SIRT2, LONP2, ETF1, VPS37A, EIF4E, CPVL, USP8, UBXN1, DNAJB9, ARNTL, USP9X, UBE2I, RBCK1, HECTD3, UBE4B, IDE, RNASEH2A, STBD1, EXOSC5, USP34, TOM1L1, FBXO39, PSMC2, FBXO45, GAA, EIF4A3, CUL4A, UBE2L3, BECN1, EXOSC4, UBR5, RNASEH2C, EXOSC2, PPP2R1A, ATM, USP4	Down-regulated
GO_NUCLEAR_ENVELOPE	0.00104029	0.0263347	0.45506	-0.35083	-2.05057	189	IFI27, MX1, GAPDH, BCL2L1, LMNA, TNPO1, SENP1, RAC2, PLRG1, RAN, CSE1L, KPNA6, BCL2, GCH1, ITPR3, PML, NUP98, KPNA3, NOC4L, TERF2IP, ENY2, CCND2, MX2, NUP133, GTF3C3, PUM2, AKAP6	Down-regulated
GO_REGULATION_OF_MITOTIC_CELL_CYCLE	0.000920186	0.0240429	0.477271	-0.34579	-2.07402	225	PSME2, PSME1, BCL2L1, PSMA6, PSMA3, PSMA2, PSMD3, PSMB5, MAD2L1BP, PSMA5, PLRG1, CDC73, PKD2, CNOT8, CHMP1B, BCL2, PCNA, CCNA2, ZW10, INO80, PSMB9, NAE1, PSMB2, PHIP, ERCC2, PML, CDC45, DBF4B, KIF11, ANAPC10, CHEK1, USP22, TRIAP1, UBE2D1, PSMD12, CNOT7, PSMD2, ATF2, PSMB4, PSMB10, TP53, CTDSP1, PSMD7, BTG2, BLM, XRCC3, UBC, PRCC, PSMA4, PIN1, TERF1, CDC26, EP300, BID, PSMD4, PSMB3, CNOT1, CLSPN, ANKRD17, GTSE1, PRMT1, GEN1, TPR, CDK4, SIRT2, NLE1, EIF4E	Down-regulated
GO_POSITIVE_REGULATION_OF_CELL_DEATH	0.00074093	0.0206868	0.477271	-0.335699	-2.07897	271	IFI27, CTSC, EIF2AK2, HSPE1, BCL2L1, TNFSF10, GZMB, ITGA6, CASP8, DFFA, SENP1, DNAJA1, ZNF622, HSPD1, FAM162A, BCL2, SAP18, IP6K2, ADAM8, PHLDA1, YWHAG, PML, PPIF, CYCS, BAK1, SFPQ, PSENEN, CASP7, ATF2, TP53, MAL, JUN, NF1, MAP3K11, SERINC3, BRMS1, EIF2S1, LDHA, UBC, PIN1, TERF1, EP300, HDAC4, BID, TXNIP, TNFRSF8, FGD3, IL19, PICALM, KALRN, CDK4, SIRT2, AKR1C3	Down-regulated
GO_NUCLEOBASE_CONTAINING_SMALL_MOLECULE_METABOLIC_PROCESS	0.00055535	0.0164451	0.477271	-0.351864	-2.08703	212	CHCHD10, TYMP, GAPDH, COX5A, PGAM1, AMD1, DUT, DHFR, ATP6V1B2, COX6B1, GPI, ALDOA, OAS1, NDUFA6, COX7A2L, CMPK2, PNP, NDUFA10, TPI1, NUDT5, NDUFS3, SDHAF2, ERH, OAS2, NDUFC1, RRM2, UNG, TXN, NDUFA3, CYCS, NDUFA9, PFKP, NUDT15, ACACA, IDH3G, NDUFB1, GUK1, UQCRFS1, LDHB, PDE2A, UQCR10, RORA, APOBEC3C, GLRX, LDHA, SULT1A3, IDH3B, QPRT, PPCS, NDUFAB1, AMPD2, DERA, MCCC2, MTHFD1, PMPCB, AK2, NAMPT, MPP2, NDUFA8, NEIL2, ADAL, NDUFA12, NUDT18, ATP6V1A, UMPS, PAICS, BPNT1, ENPP4, AHCY, CTPS2, MCEE, MDH1, G6PD, SDHC, ADSL, NME9, HKDC1, TK1, NMNAT1, AK3, DLST, ACOT7, TXNRD1	Down-regulated
GO_RESPONSE_TO_BIOTIC_STIMULUS	0.000217601	0.00828071	0.518848	-0.332431	-2.08785	340	MX1, IFITM1, IFI44L, ISG20, IFI44, STAT1, ISG15, EIF2AK2, BCL3, BCL2L1, PLSCR1, GBP1, SERPINB9, SOCS1, IFIT1, PSMA2, OAS1, RSAD2, CASP8, ILF3, IRF9, IL17RA, IFIH1, CRNKL1, DDX60, BYSL, TBX21, CMPK2, ASB2, SNRPD1, PRF1, BATF, IFI16, CDC73, OAS2, ADAR, BCL2, GCH1, MAP1A, PSMB9, PML, IRF7, PROS1, SPN, GMIP, BAK1, CHUK, TRIM25, FUCA2, CD86, PLCG2, TP53, NFKBIA, IRF1, TRIM22, JUN, APOBEC3C, MX2, BATF2, POLR3H, ABCF3, GBP3, OPTN, CD47, SERINC3, EIF2S1, XPR1, CCT5, IFIT3, FN1, CTR9, TXNIP, ANKRD17, TNFRSF8, MYD88, TIRAP, FZD5, AKIRIN2	Down-regulated
GO_REGULATION_OF_CELLULAR_PROTEIN_LOCALIZATION	0.000732652	0.0205732	0.477271	-0.345853	-2.09191	241	IFI27, PRDX1, BCL3, BCL2L1, LMNA, CCT3, GBP1, GZMB, KIF5B, CASP8, MXI1, HSP90AA1, SP100, RAC2, PKD2, CCT7, BCL2, VTI1B, TXN, YWHAG, PML, CIB1, CEP290, STARD7, TP53, NFKBIA, PDE2A, NF1, IL18R1, CNST, VAMP8, AKAP6, BMPR1A, PINX1, PIN1, CCT5, TERF1, EP300, BID, BRCA1, RER1, UBE2G2, GTSE1, FZD5, TPR, WBP11, SUFU, NPTN, SIRT2	Down-regulated
GO_MITOTIC_CELL_CYCLE	0.000102389	0.00505743	0.538434	-0.327425	-2.10204	381	PSME2, PSME1, BCL2L1, LMNA, DHFR, PSMA6, PSMA3, PSMA2, HSP90AA1, CNTROB, PSMD3, PSMB5, MAD2L1BP, PSMA5, CENPT, NCAPG2, RAN, BIRC3, CNOT8, CHMP1B, RRM2, CDCA3, PCNA, MCM5, CCNA2, DYNC1H1, ZW10, INO80, PSMB9, NAE1, PHLDA1, HAUS6, PSMB2, YWHAG, SIRT7, PML, CDC45, CIB1, CALM3, KIF11, ANAPC10, PDS5B, NUP98, CHEK1, RRS1, CEP290, ORC2, TRIAP1, UBE2D1, PSMD12, NSL1, CNOT7, PSMD2, ATF2, PSMB4, PSMB10, MCM6, TP53, MYBL2, KHDRBS1, CDT1, PSMD7, BTG2, NUP133, OPTN, BLM, YEATS4, SMC4, MCM4, UBC, PINX1, PRCC, PSMA4, TERF1, MCMBP, CDC26, EP300, CCNB2, PSMD4, PSMB3, GINS2, CNOT1, WDR81, NUP214, CLSPN, NUP85, ARPP19, GTSE1, CLASP2, PRMT1, JTB, NUP93, CETN3, RAE1, TPR, VCPIP1, SAC3D1, DYNLT1, PPP2R2A, CDK4, VRK1, SIRT2, EIF4E, NUP160, USP8, CLIP1, USP9X, UBE2I, MAPRE1, TUBA1A, XRCC2, MIS12, MIS18A, CETN2, NUP35, BRCC3, RHOU, PSMC2, CUL4A, CEP135, HAUS5, MAU2, PPP6C, TUBG1, CHMP5, BECN1, PPP2R1A, ATM, PRIM1, CDCA5, OIP5, E4F1, ERCC6L, CSNK1D, MAPRE2, TUBGCP6, TUBB3, UBA3, CARM1, POLA1, FOXO4, MCM10, CDC6, POGZ, USP37, DYNC1LI1, EML4, FBXO5, NSMCE2, GIGYF2, CEP250, CDK7, NEK1, PSMC1, NSUN2, STAG1, PSMD6, POLE2, ARL8A, FGFR1OP, PSMD1, ANAPC2, STAMBP, MSH2, ANLN, CAMK2D, CD2AP, ORC1, PSME3, NUP37, CEP76, SPAST, GPR132, HINFP	Down-regulated
GO_NEGATIVE_REGULATION_OF_CATALYTIC_ACTIVITY	0.00028581	0.0101193	0.498493	-0.33934	-2.10797	307	IFI6, CHCHD10, PSME2, DUSP5, PSME1, SERPINB9, PSMA6, SOCS1, IFIT1, GPI, PSMA3, PSMA2, SERPINB1, CASP8, DNAJA1, IQGAP2, PSMD3, PSMB5, ANXA2, NOSIP, PSMA5, TSC2, IFI16, BIRC3, ADAR, TNK2, ARL6IP1, PSMB9, PSMB2, YWHAG, PML, PPIF, CIB1, ANAPC10, MIDN, PROS1, TRIAP1, UBE2D1, GMIP, PSMD12, MYO1D, CDC42SE1, PSMD2, PSMB4, PSMB10, TP53, DUSP14, NF1, PSMD7, CNST, RRP1B, UBC, PINX1, PSMA4, TERF1, ROCK2, CDC26, EP300, PSMD4, PSMB3, WDR81, CABIN1, ARPP19, TXNIP, COX11, PCIF1, PRKAR1B, GLA, PICALM, HSPBP1, NLE1, DUSP19	Down-regulated
GO_HYDROLASE_ACTIVITY_ACTING_ON_ACID_ANHYDRIDES	9.16961e-05	0.00497808	0.538434	-0.328865	-2.11129	381	MX1, EIF4A1, MYL6, DDX39A, DUT, GBP1, ATP6V1B2, RNF213, RAB27A, KIF5B, ATP6V0C, TOP1, TUFM, TAP2, HSP90AA1, IFIH1, RAD51, DDX60, RAC2, ATP2A2, LONP1, MYO19, TUBA3C, GBP4, KIF21A, NUDT5, GBP5, HSPD1, XRCC6, TAP1, RUVBL2, RAN, ATP6V0D1, RAB10, ENTPD6, MCM5, DYNC1H1, CHD9, DMC1, INO80, GNL1, ERCC2, RFC2, TOR3A, CDC45, MTIF2, ATP6V1F, KIF11, DDX28, TOP1MT, NUDT15, MYO1D, ATP6V1E1, DDX39B, RFC5, MCM6, ABCF2, PPA1, ATP6AP1, SNRNP200, MX2, ABCF3, GBP3, BLM, XRCC3, HELB, MCM4, PIN1, ATL3, DDX52, MYO5A, GNB1, RECQL, GINS2, ATP6V1H, DNAH7, YME1L1, ATP11A, DYNLT1, FXYD2, MYO5B, DHX58, PMS2, SPG7, LONP2, RAP1B, DDX17, ABCC1, RAD54B, DHX33, RHOT2, TUBA1A, POLQ, ATP2A1, XRCC2, DHX16, IDE, ATAD2, ABCA3, LONRF2, TUBB6, RHOU, ABCC2, FIGNL2, PMS1, PSMC2, DDX31, EIF4A3, TUBG2, TUBG1, MYO1E, RSF1, DHX36, CHD1, NUDT18, BRIP1, MSTO1, KLC1, SAR1B, ERCC6L, ATP6V1A	Down-regulated
GO_CELLULAR_RESPONSE_TO_DNA_DAMAGE_STIMULUS	7.25728e-05	0.00417166	0.538434	-0.333636	-2.11643	370	PARP9, UBE2L6, ISG15, BCL3, DTX3L, DDX39A, POLR2F, BCL2L1, SMC6, CHAF1A, DNAJA1, SP100, RAD51, NCOA6, RNF138, EXO1, FBXO6, ZBTB32, APTX, XRCC6, BATF, SFR1, RUVBL2, IFI16, UHRF1, CNOT8, BCL2, UNG, PCNA, CCNA2, DMC1, INO80, USP7, TDP2, GNL1, ERCC2, RFC2, PML, CDC45, IRF7, CIB1, MRPS11, CHEK1, PRMT6, MORF4L1, TRIAP1, BAK1, UBE2V1, EPC2, POLR2H, TRIM25, SFPQ, RFC5, TERF2IP, CNOT7, ATF2, TP53, POLR2E, CCDC13, BTG2, UBE2W, CINP, ACD, BLM, AQR, UBE2T, XRCC3, RBBP6, HELB, HERC2, UBC, EP300, BID, HIST1H4B, BRCA1, RECQL, GINS2, CNOT1, CLSPN, GTSE1, PRMT1, FANCG, GEN1, HIST4H4, TAF9, NPLOC4, PMS2, H2AFX, POLR2L, ASF1A, DCLRE1C, KIN, RAD54B, UBE2I, COPS6, ENDOV, COPS8, HIST3H2A, POLQ, XRCC2, CETN2, RNASEH2A, REC8, BRCC3, TAOK2, GRB2, HMGA1, PMS1, FBXO45, CRY1, CUL4A, NEIL2, FANCA, TTC5, UBR5, ZFYVE26, ATM, SWI5, RAD1, UBE2V2, BRIP1, CDCA5, TAOK1, CSNK1D, INO80C, COPS2, DCLRE1B, DTL, CARM1, POLA1, FOXO4, MCM10, JMY, POLR2B, ASCC1, CDK9, UBE2D3, SMARCAL1, KDM2A, NSMCE2, GIGYF2, RCHY1, PPIE, CDK7, IKBKG, APBB1, DMAP1, POLR2D, ATMIN, PIF1, PARP3	Down-regulated
REACTOME_ADAPTIVE_IMMUNE_SYSTEM	0.000418072	0.0131787	0.498493	-0.348233	-2.12763	252	CTSC, CD74, IFITM1, PSME2, UBE2L6, DTX3L, PSME1, NCF4, PSMA6, KIF5B, SOCS1, PSMA3, PSMA2, TAP2, ITGB5, SEC61B, PSMD3, PSMB5, RNF138, SEC61G, FBXO6, ASB2, PSMA5, TSC2, TAP1, AP1S2, DYNC1H1, ITPR3, PSMB9, PSMB2, AP2B1, CALM3, KIF11, ANAPC10, UBE2D1, CHUK, THEM4, PSMD12, CD86, PLCG2, PSMD2, PSMB4, PSMB10, NFKBIA, RNF25, UBE3C, PSMD7, UBE2W, AP2S1, HERC2, PSMA4, CDC26, PSMD4, PSMB3, UBE2G2, HLA-DPA1, CD274, RNF41, CTSS, ASB1, SEC24C, SIPA1, UBE3A	Down-regulated
REACTOME_INTRINSIC_PATHWAY_FOR_APOPTOSIS	0.00239621	0.047593	0.431708	-0.618231	-2.15841	19	BCL2L1, GZMB, CASP8, BCL2, CYCS, BAK1, CASP7, TP53, BID	Down-regulated
GO_PROTEIN_TARGETING	0.00100646	0.0257464	0.45506	-0.381417	-2.16162	159	BCL3, RERE, LMNA, RAB27A, SRP19, TNPO1, TIMM17A, HSP90AA1, SEC61B, TOMM40, SEC61G, ANXA2, TSC2, RAN, CSE1L, KPNA6, ADAR, VTI1B, TOMM5, ARL6IP1, YWHAG, PML, NUP98, TIMM8B, SSR3, KPNA3, NFKBIA, SEC63, PDE2A, JUN, SAMM50, NUP133, OPTN, AKAP6, CDC37, BID, PEX16, TIMM22, NUP214, NUP85, TXNIP, NOP58, NUP93, RAE1, TPR, IPO7, LONP2, AKR1C3, MCM3AP, ARNTL, NUP35, HGS, TAOK2	Down-regulated
GO_ATPASE_ACTIVITY_COUPLED	0.00120851	0.0286772	0.45506	-0.380971	-2.16251	157	EIF4A1, MYL6, DDX39A, ATP6V1B2, ATP6V0C, TOP1, TAP2, RAD51, ATP2A2, LONP1, XRCC6, TAP1, RUVBL2, ATP6V0D1, DMC1, ERCC2, RFC2, ATP6V1F, DDX28, TOP1MT, MYO1D, ATP6V1E1, DDX39B, RFC5, MCM6, ATP6AP1, SNRNP200, BLM, XRCC3, HELB, MCM4, DDX52, RECQL, ATP6V1H, YME1L1, ATP11A, FXYD2, SPG7, LONP2, DDX17, ABCC1, RAD54B, DHX33, POLQ, ATP2A1, XRCC2, DHX16, ABCA3, LONRF2, ABCC2, FIGNL2, PSMC2, DDX31, EIF4A3, MYO1E, DHX36, CHD1, BRIP1, ATP6V1A, SKIV2L, DDX46, ATP8B2	Down-regulated
GO_NCRNA_METABOLIC_PROCESS	0.000482145	0.0149099	0.498493	-0.361364	-2.17587	227	ISG20, WARS, POLR2F, IMP3, PUSL1, BYSL, RRP36, WDR12, TSEN2, GTF3C6, EXOSC6, TP53RK, AARS2, PUS7, ADAR, EMG1, RIOK2, SIRT7, NOL8, TRMT6, DUS1L, MRPS11, RRP1, RRS1, HARS, CDKAL1, NAF1, POLR2H, NOC4L, WARS2, GTF2B, TRMT61B, PPA1, SSB, NOL11, POLR2E, RARS2, SP1, TAF5, LARS2, TSR1, GTF3C3, EPRS, RRP1B, HSD17B10, TYW1, WDR4, RARS, DDX52, QARS, NOP58, TARS, METTL3, WBP11, IMP4, NPM3, RCL1, TAF9, TRUB2, BOP1, POLR2L, TRMU, NOP2, FTSJ1, EXOSC5, METTL2A, METTL2B, TRMT1L, EIF4A3, TEX10, GTF3C1, POP5, EXOSC4, EEF1E1, EXOSC2, UTP15, UTP6, LAGE3, TRMT12, WDR75, EBNA1BP2, CSNK1D, YRDC, PDCD11, NOL9, PNO1, WDR46, POLR2B, CDK9, RRP9, YARS2, LCMT2, TRNT1, PWP2, CDK7, VARS2, NSUN2, SMAD3, POLR2D, CLP1, TARBP2, TRIT1, SUV39H1, LTV1, GEMIN4, INTS7, ABT1, NOL6, UTP23, METTL1, PELP1, MRPL44, GTF3C5, THG1L	Down-regulated
GO_REGULATION_OF_PROTEIN_MODIFICATION_BY_SMALL_PROTEIN_CONJUGATION_OR_REMOVAL	0.0024646	0.0483616	0.431708	-0.388661	-2.18544	138	PSME2, ISG15, PSME1, PSMA6, PSMA3, PSMA2, HSP90AA1, DNAJA1, PSMD3, PSMB5, PSMA5, BIRC3, NMI, PSMB9, PSMB2, PML, ANAPC10, UBE2D1, PSMD12, PSMD2, PSMB4, PSMB10, PSMD7, XRCC3, UBC, PINX1, PSMA4, PIN1, CDC26, HDAC4, PSMD4, BRCA1, PSMB3, PTK2B, CTR9, GEN1, PELI1, TPR, SUFU, UBE3A, HSPBP1, UBXN1, PSMC2, CRY1, UBE2L3, UBR5, DCUN1D3, USP4, FEM1A, HDAC8, FBXO22, CDK9, FEM1B, DYNC1LI1, FBXO5, RCHY1, PSMC1, TRIM21, SIAH2, PSMD6, CDK5, WFS1, PSMD1, WDR48, ANAPC2, GNL3L, PSME3, BCL10, RAB1A, FZR1, CDC27, CAV1, CAV3, PSMD9, OGT, CDK2, PAXIP1, GORASP1, CDC23	Down-regulated
GO_RNA_SPLICING	0.00189386	0.0395444	0.45506	-0.388247	-2.19267	152	SNRPG, DDX39A, POLR2F, PABPN1, ZRSR2, HNRNPA1, CRNKL1, SNRPA1, TSEN2, SNRNP25, SNRPC, LSM1, SRSF2, SNRPD1, PLRG1, SAP18, SNRNP27, PPIL3, SF3B5, SF3B2, PRPF31, PCBP1, SF3B4, POLR2H, DDX39B, SFPQ, SF3A3, SRSF11, POLR2E, CPSF3, SMN2, SNRNP200, PSPC1, AQR, HELB, RBM4B, SCNM1, METTL3, WBP11, SF3A2, GEMIN8, SNRPB2, WDR77, POLR2L, PQBP1, SRPK1, DHX16, CWC27, SNRNP40, EIF4A3, PRPF38A, FIP1L1, TARDBP, PPP2R1A, SUPT6H, USP4	Down-regulated
GO_ESTABLISHMENT_OF_PROTEIN_LOCALIZATION_TO_ORGANELLE	0.00133735	0.0311158	0.45506	-0.394708	-2.20619	145	BCL3, RERE, LMNA, SRP19, TNPO1, TIMM17A, HSP90AA1, SEC61B, TOMM40, SEC61G, TSC2, RUVBL2, RAN, CSE1L, RAB10, KPNA6, ADAR, VTI1B, TOMM5, PML, NUP98, TIMM8B, SSR3, KPNA3, NFKBIA, SEC63, PDE2A, JUN, SAMM50, NUP133, OPTN, ACD, RAB3GAP1, BID, PEX16, TIMM22, NUP214, NUP85, TXNIP, NOP58, NUP93, RAE1, TPR, IPO7, LONP2, AKR1C3, MCM3AP, ARNTL, NUP35, HGS	Down-regulated
GO_REGULATION_OF_INNATE_IMMUNE_RESPONSE	0.00138782	0.0321369	0.45506	-0.386169	-2.2078	165	USP18, PARP9, STAT1, PSME2, PSME1, PLSCR1, SERPINB9, PSMA6, SOCS1, PSMA3, PSMA2, RSAD2, CASP8, FLOT1, IFIH1, DDX60, PSMD3, PSMB5, PSMA5, GBP5, HSPD1, TAP1, IFI16, BIRC3, ADAR, NMI, ADAM8, PSMB9, PSMB2, IRF7, WDFY1, UBE2D1, UBE2V1, CHUK, PSMD12, CD86, PLCG2, PSMD2, PSMB4, PSMB10, NFKBIA, IRF1, PSMD7, PUM2, CDC37, UBC, PSMA4, EP300, PSMD4, PSMB3, ANKRD17, MYD88, TIRAP, CTSS, PELI1	Down-regulated
GO_MRNA_PROCESSING	0.000619304	0.0181193	0.477271	-0.384372	-2.21837	182	SNRPG, DDX39A, POLR2F, PABPN1, ZRSR2, HNRNPA1, CRNKL1, SNRPA1, TSEN2, SNRNP25, SNRPC, LSM1, SRSF2, SNRPD1, PLRG1, CDC73, ADAR, SAP18, SNRNP27, PPIL3, SUPT5H, ERCC2, SF3B5, SF3B2, PRPF31, PCBP1, SF3B4, ZC3H11A, POLR2H, DDX39B, SFPQ, SF3A3, SRSF11, KHDRBS1, POLR2E, CPSF3, SMN2, SNRNP200, PSPC1, AQR, HELB, RBM4B, CPSF6, SCNM1, METTL3, WBP11, SF3A2, GEMIN8, SNRPB2, WDR77, POLR2L, PQBP1, ZC3H3, KIN, SRPK1, DHX16, CWC27, SNRNP40, ALKBH5, SSU72, EIF4A3, PRPF38A, FIP1L1, TARDBP, SLBP, SUPT6H, USP4, GEMIN6, PDCD11, RBM5, DDX46, POLR2B, CSTF1, ZNF473, SMNDC1, PPIE, CDK7, POLR2D, KHSRP, RBFOX2, CLP1, HNRNPH1, NOL3	Down-regulated
GO_REGULATION_OF_MULTI_ORGANISM_PROCESS	0.000231544	0.00863608	0.518848	-0.374067	-2.22004	210	MX1, IFITM1, ISG20, STAT1, ISG15, EIF2AK2, POLR2F, PLSCR1, IFIT1, OAS1, RSAD2, SUPT4H1, TAP2, ILF3, SP100, CRNKL1, DDX60, ASB2, TRAF3IP1, SNRPD1, POU2F3, TAP1, IFI16, BIRC3, AP1S2, ADAR, BCL2, MAP1A, SUPT5H, PML, CIB1, AP2B1, SPN, GMIP, POLR2H, TRIM25, FUCA2, VAPA, POLR2E, SP1, JUN, APOBEC3C, PUM2, AP2S1, EIF2S1, EP300, HDAC1, ANKRD17, ATP6V1H, TIRAP, NUP93, DYNLT1, DHX58, SNRPB2, POLR2L, SIRT2, SRPK1, ALKBH5, MICB, SPINK5, HIST1H3E, HIST1H3H, RSF1, IFITM2, TARDBP, PPP2R1A, CHD1, ALPK1, FXR2, P2RX7, AP2A1, INPP5K, DPF3, OSBP, AIM2, SNX3, CD93, TRAF3, OASL, SLC25A19, POLR2B, CDK9, MDH1, P4HB, PPIE, TBC1D20, TRIB1, IRF8, CD247, TRIM21, POLR2D	Down-regulated
REACTOME_CELL_CYCLE	0.000323326	0.011204	0.498493	-0.369409	-2.22431	227	PSME2, PSME1, LMNA, DHFR, PSMA6, PSMA3, PSMA2, HSP90AA1, PSMD3, PSMB5, PSMA5, CENPT, RUVBL2, RRM2, PCNA, MCM5, CCNA2, DYNC1H1, ZW10, PSMB9, PSMB2, YWHAG, RFC2, CDC45, ANAPC10, CHEK1, CEP290, ORC2, UBE2D1, CENPP, CCND3, HIST1H2BN, PSMD12, NSL1, RFC5, TERF2IP, PSMD2, PSMB4, PSMB10, MCM6, TP53, MYBL2, RBL1, CDT1, CCND2, MAX, PSMD7, NUP133, ACD, MCM4, PSMA4, TERF1, CDC26, HDAC1, CCNB2, PSMD4, HIST1H4B, BRCA1, PSMB3, GINS2, NUP85, CENPK, STAG3, HIST4H4, PPP2R2A, H2AFX, CDK4, CLIP1, UBE2I, MAPRE1, TUBA1A, CENPM, MIS12, MIS18A, CETN2, REC8, PSMC2, TUBG2, CEP135, TUBG1, RSF1, PPP2R1A, ATM, RAD1, PRIM1, OIP5, ERCC6L, TAOK1, CSNK1D, TUBGCP6, HIST3H2BB, E2F2, POLA1, MCM10, CDC6, POT1, CENPH, FBXO5, CEP250, CDK7, PSMC1, STAG1, PSMD6, POLE2, FGFR1OP, PSMD1	Down-regulated
GO_GLYCOSYL_COMPOUND_METABOLIC_PROCESS	0.00110185	0.0273627	0.45506	-0.399193	-2.23126	145	CHCHD10, TYMP, GAPDH, COX5A, PGAM1, AMD1, DUT, ATP6V1B2, COX6B1, GPI, ALDOA, NDUFA6, COX7A2L, PNP, NDUFA10, TPI1, NDUFS3, SDHAF2, ERH, NDUFC1, NDUFA3, CYCS, NDUFA9, PFKP, ACACA, FUCA2, NDUFB1, GUK1, UQCRFS1, UQCR10, APOBEC3C, LDHA, SULT1A3, PPCS, NDUFAB1, AMPD2, DERA, MCCC2, LCTL, AKR1C3, PMPCB, AK2, MPP2, NDUFA8, ADAL, NDUFA12, NUDT18, ATP6V1A, UMPS, BPNT1, ENPP4, AHCY, CTPS2, MCEE, SDHC, ADSL, NME9, HKDC1, TK1, LCMT2, AK3, ACOT7	Down-regulated
REACTOME_CELL_CYCLE_MITOTIC	0.000522151	0.0158461	0.477271	-0.394263	-2.26314	170	PSME2, PSME1, DHFR, PSMA6, PSMA3, PSMA2, HSP90AA1, PSMD3, PSMB5, PSMA5, CENPT, RRM2, PCNA, MCM5, CCNA2, DYNC1H1, ZW10, PSMB9, PSMB2, YWHAG, RFC2, CDC45, ANAPC10, CEP290, ORC2, UBE2D1, CENPP, CCND3, PSMD12, NSL1, RFC5, PSMD2, PSMB4, PSMB10, MCM6, MYBL2, RBL1, CDT1, CCND2, MAX, PSMD7, NUP133, MCM4, PSMA4, CDC26, HDAC1, CCNB2, PSMD4, PSMB3, GINS2, NUP85, CENPK, PPP2R2A, CDK4, CLIP1, MAPRE1, TUBA1A, CENPM, MIS12, CETN2, PSMC2, TUBG2, CEP135, TUBG1, PPP2R1A, PRIM1, ERCC6L, TAOK1, CSNK1D, TUBGCP6, E2F2, POLA1, MCM10, CDC6, CENPH, FBXO5, CEP250, CDK7, PSMC1, STAG1, PSMD6, POLE2, FGFR1OP, PSMD1, ANAPC2	Down-regulated
GO_REGULATION_OF_CELL_CYCLE_PHASE_TRANSITION	0.00035514	0.0119308	0.498493	-0.400076	-2.26352	161	PSME2, PSME1, PSMA6, PSMA3, PSMA2, PSMD3, PSMB5, MAD2L1BP, PSMA5, PLRG1, CDC73, PKD2, CNOT8, BCL2, PCNA, CCNA2, ZW10, INO80, PSMB9, NAE1, PSMB2, ERCC2, PML, CDC45, DBF4B, ANAPC10, TRIAP1, UBE2D1, PSMD12, CNOT7, PSMD2, PSMB4, PSMB10, TP53, CTDSP1, PSMD7, BTG2, BLM, XRCC3, UBC, PSMA4, TERF1, CDC26, EP300, BID, PSMD4, PSMB3, CNOT1, CLSPN, ANKRD17, GTSE1, PRMT1, GEN1, TPR, CDK4, SIRT2	Down-regulated
GO_ATPASE_ACTIVITY	0.000342297	0.0116986	0.498493	-0.384623	-2.27415	206	EIF4A1, MYL6, DDX39A, ATP6V1B2, RNF213, KIF5B, ATP6V0C, TOP1, TAP2, HSP90AA1, RAD51, ATP2A2, LONP1, MYO19, KIF21A, HSPD1, XRCC6, TAP1, RUVBL2, ATP6V0D1, DYNC1H1, DMC1, INO80, ERCC2, RFC2, TOR3A, ATP6V1F, KIF11, DDX28, TOP1MT, MYO1D, ATP6V1E1, DDX39B, RFC5, MCM6, ABCF2, ATP6AP1, SNRNP200, ABCF3, BLM, XRCC3, HELB, MCM4, DDX52, RECQL, ATP6V1H, DNAH7, YME1L1, ATP11A, FXYD2, PMS2, SPG7, LONP2, DDX17, ABCC1, RAD54B, DHX33, POLQ, ATP2A1, XRCC2, DHX16, IDE, ATAD2, ABCA3, LONRF2, ABCC2, FIGNL2, PMS1, PSMC2, DDX31, EIF4A3, MYO1E, RSF1, DHX36	Down-regulated
GO_NADH_METABOLIC_PROCESS	0.000844542	0.0225274	0.477271	-0.682989	-2.27972	17	GAPDH, PGAM1, GPI, ALDOA, TPI1, PFKP, IDH3G, IDH3B	Down-regulated
GO_DNA_REPAIR	0.000194369	0.00759749	0.518848	-0.375554	-2.28169	245	PARP9, UBE2L6, ISG15, DTX3L, POLR2F, SMC6, CHAF1A, RAD51, NCOA6, RNF138, EXO1, FBXO6, ZBTB32, APTX, XRCC6, SFR1, RUVBL2, UHRF1, UNG, PCNA, DMC1, INO80, USP7, TDP2, ERCC2, RFC2, CDC45, CIB1, CHEK1, PRMT6, MORF4L1, UBE2V1, EPC2, POLR2H, TRIM25, SFPQ, RFC5, TP53, POLR2E, BTG2, UBE2W, CINP, BLM, AQR, UBE2T, XRCC3, HERC2, UBC, EP300, HIST1H4B, BRCA1, RECQL, GINS2, CLSPN, FANCG, GEN1, HIST4H4, NPLOC4, PMS2, H2AFX, POLR2L, ASF1A, DCLRE1C, KIN, RAD54B, UBE2I, COPS6, ENDOV, COPS8, HIST3H2A, POLQ, XRCC2, CETN2, RNASEH2A, REC8, BRCC3, HMGA1, PMS1, CUL4A, NEIL2, FANCA, TTC5, UBR5, ZFYVE26, ATM, SWI5, RAD1, UBE2V2, BRIP1, CDCA5, TAOK1, CSNK1D, INO80C, COPS2, DCLRE1B, DTL, POLA1, JMY, POLR2B, ASCC1, CDK9, UBE2D3, KDM2A, NSMCE2, RCHY1, PPIE, CDK7, APBB1, DMAP1, POLR2D, PIF1, PARP3, POLE2, WDR48	Down-regulated
GO_NUCLEAR_TRANSPORT	0.000374804	0.0121278	0.498493	-0.400857	-2.29043	164	SNRPG, BCL3, RERE, DDX39A, PABPN1, LMNA, RAB27A, TNPO1, HNRNPA1, SEC61B, RAC2, SRSF2, TSC2, SNRPD1, RAN, CSE1L, RAB10, KPNA6, ADAR, PML, NUP98, RRS1, KPNA3, ANKRD54, ZC3H11A, DDX39B, SMG7, NFKBIA, SRSF11, ENY2, CPSF3, SMN2, JUN, NUP133, NUP214, NUP85, TXNIP, NOC2L, NOP58, NUP93, RAE1, TPR, DYNLT1, IPO7, RAP1B, ZC3H3, EIF4E, AKR1C3, NUP160, MCM3AP, ARNTL, NEMF, NUP35, ALKBH5, HMGA1, RHOU, NUTF2, EIF4A3, FIP1L1, SLBP	Down-regulated
GO_NUCLEOLUS	3.71642e-06	0.00045396	0.627257	-0.358506	-2.30158	381	ISG20, STAT1, POLR2F, IMP3, PLSCR1, SP110, RNF213, SRP19, CHAF1A, SPATS2L, TOP1, ILF3, SNAPIN, MXI1, MED27, SP100, RAD51, BYSL, ERGIC2, NFX1, RRP36, APTX, WDR12, ZNF622, TSEN2, PLRG1, RAN, IFI16, EXOSC6, RTF1, AGPS, PPAN, ADAR, EMG1, ITPR3, FMR1, PHTF1, TDP2, PHLDA1, SIRT7, PML, NOL8, NIP7, RRP1, MIDN, RRS1, DDX28, TOP1MT, CIAPIN1, CENPP, H1FX, ACACA, POLR2H, NOC4L, TOE1, IDH3G, GTF2B, ACSL5, TP53, CBFA2T3, NOL11, POLR2E, CCND2, TAF5, NVL, PSPC1, NF1, LLPH, TSR1, GTF3C3, THYN1, BLM, RRP1B, EED, RBBP6, RBM4B, SLC14A1, PINX1, MOB2, PWP1, CCT5, TERF1, KLHL7, LARP4B, DDX52, FOXJ2, POLR1C, NOC2L, NOP58, CA9, FANCG, SCNM1, BCL9L, ZBTB33, PFDN2, CETN3, RAE1, IMP4, NPM3, RCL1, SNRPB2, NOL7, BOP1, CDK4, POLR2L, VRK1, DDX17, NLE1, NOP2, KDM5A, DNAJB9, DHX33, ENDOV, VMP1, C6orf89, ZC3H14, EXOSC5, TAOK2, GRB2, RSPH4A, POLR1D, DDX31, FAM32A, TEX10, GTF3C1, POP5, EXOSC4, EXOSC2, UTP15, UTP6, WDR75, EBNA1BP2, INO80C, BRIX1, PDCD11, OSBP, NOL9, PNO1, WDR46, DTL, POLA1, ATXN7, OASL, RSL1D1, MCM10, RRP15, PCGF5, BHLHE40, MDN1, RRP9, EWSR1, G2E3, KDM2A, PWP2, NF2	Down-regulated
GO_TRANSFERASE_ACTIVITY_TRANSFERRING_SULFUR_CONTAINING_GROUPS	0.0012107	0.0286772	0.45506	-0.665403	-2.3231	19	NDST1, TPST2, TST, CDKAL1, CHST12, HS2ST1, SULT1A3, TPST1, TRMU, OXCT1, UST, CHST11, HS3ST3B1	Down-regulated
GO_MRNA_METABOLIC_PROCESS	0.000304956	0.0107195	0.498493	-0.388881	-2.32388	222	SNRPG, EIF4A1, DDX39A, POLR2F, PABPN1, ZRSR2, HNRNPA1, CRNKL1, SNRPA1, TSEN2, SNRNP25, SNRPC, LSM1, SRSF2, SNRPD1, PLRG1, EXOSC6, CDC73, CNOT8, ADAR, SAP18, SNRNP27, PPIL3, SUPT5H, ERCC2, SF3B5, SF3B2, PRPF31, PCBP1, SF3B4, ZC3H11A, POLR2H, DDX39B, SFPQ, CNOT7, SMG7, SF3A3, SRSF11, SSB, KHDRBS1, POLR2E, EDC4, CPSF3, SMN2, SNRNP200, PSPC1, AQR, CTIF, HELB, RBM4B, CNOT1, CPSF6, SCNM1, METTL3, WBP11, EIF4G1, SF3A2, GEMIN8, SNRPB2, PPP2R2A, WDR77, POLR2L, PQBP1, ETF1, ZC3H3, EIF4E, KIN, SRPK1, DHX16, CWC27, EXOSC5, SNRNP40, ALKBH5, SSU72, EIF4A3, PRPF38A, EXOSC4, FIP1L1, TARDBP, EXOSC2, SLBP, PPP2R1A, ATM, SUPT6H, USP4	Down-regulated
REACTOME_IRON_UPTAKE_AND_TRANSPORT	0.0012107	0.0286772	0.45506	-0.666882	-2.32827	19	FTL, ATP6V1B2, ATP6V0C, FTH1, TFRC, ATP6V0D1, ATP6V1F, ATP6V1E1	Down-regulated
GO_PROTEIN_POLYUBIQUITINATION	0.00168578	0.0368078	0.45506	-0.423464	-2.33693	127	PSME2, DTX3L, PSME1, RNF213, PSMA6, PSMA3, RNF24, PSMA2, PSMD3, PSMB5, RNF138, FBXO6, ASB2, PSMA5, RNF145, BCL2, PSMB9, PSMB2, ANAPC10, UBE2D1, UBE2V1, C18orf25, PSMD12, PSMD2, PSMB4, PSMB10, TRIM69, UBE3C, PSMD7, UBE2W, UBE2T, RBBP6, UBC, PSMA4, CDC26, PSMD4, BRCA1, PSMB3, UBE2G2, RNF41, PELI1, RNF114, UBE3A	Down-regulated
GO_CYTOKINE_MEDIATED_SIGNALING_PATHWAY	0.000164456	0.00680958	0.518848	-0.399395	-2.34723	204	IFI27, IFI6, MX1, MT2A, CD74, IFITM1, ISG20, STAT1, PSME2, ISG15, XAF1, PSME1, GBP1, PSMA6, SOCS1, IFIT1, PSMA3, PSMA2, OAS1, RSAD2, IRF9, IL17RA, SP100, PSMD3, PSMB5, PSMA5, CCR1, CD70, BIRC3, OAS2, ADAR, IFI30, IFI35, IP6K2, PSMB9, PSMB2, PML, IRF7, CIB1	Down-regulated
GO_NCRNA_PROCESSING	0.000278029	0.0099157	0.498493	-0.419488	-2.36686	149	ISG20, IMP3, PUSL1, BYSL, RRP36, WDR12, TSEN2, EXOSC6, TP53RK, AARS2, PUS7, ADAR, EMG1, RIOK2, NOL8, TRMT6, DUS1L, MRPS11, RRP1, RRS1, CDKAL1, NAF1, NOC4L, TRMT61B, SSB, NOL11, TSR1, RRP1B, HSD17B10, TYW1, WDR4, DDX52, NOP58, METTL3, WBP11, IMP4, NPM3, RCL1, TRUB2, BOP1, TRMU, NOP2, FTSJ1, EXOSC5, METTL2A, METTL2B, TRMT1L, EIF4A3, TEX10, POP5, EXOSC4, EXOSC2, UTP15, UTP6, LAGE3, TRMT12, WDR75, EBNA1BP2, CSNK1D, YRDC, PDCD11, NOL9, PNO1, WDR46, RRP9, LCMT2, TRNT1, PWP2, NSUN2, SMAD3, CLP1, TARBP2, TRIT1, SUV39H1, LTV1, GEMIN4, INTS7, ABT1, NOL6, UTP23, METTL1, PELP1, MRPL44, THG1L	Down-regulated
REACTOME_DNA_REPLICATION	0.00237817	0.0474274	0.431708	-0.447854	-2.3739	104	PSME2, PSME1, PSMA6, PSMA3, PSMA2, PSMD3, PSMB5, PSMA5, CENPT, PCNA, MCM5, CCNA2, ZW10, PSMB9, PSMB2, RFC2, CDC45, ORC2, CENPP, PSMD12, NSL1, RFC5, PSMD2, PSMB4, PSMB10, MCM6, CDT1, PSMD7, NUP133, MCM4, PSMA4, PSMD4, PSMB3, GINS2, NUP85, CENPK, CLIP1, MAPRE1, CENPM, MIS12, PSMC2, PPP2R1A, PRIM1, ERCC6L, TAOK1, E2F2, POLA1, MCM10, CDC6, CENPH, FBXO5, PSMC1, STAG1, PSMD6, POLE2, PSMD1	Down-regulated
GO_ORGANELLE_INNER_MEMBRANE	0.000124438	0.00584619	0.518848	-0.39775	-2.37587	216	IFI27, COX5A, BCL2L1, ATAD3B, COX6B1, RSAD2, TIMM17A, NDUFA6, SDHD, COX7A2L, APOO, NDUFA10, SLC25A20, HSPD1, NDUFS3, DNAJC11, PHB, ACAA2, TRAP1, MRPL21, NDUFC1, MRPL55, MRPS17, PPIF, NDUFA3, CYCS, DAP3, NDUFA9, MRPS11, TST, TIMM8B, MRPL32, THEM4, NDUFB1, ACSL5, ERAL1, HIGD1A, UQCRFS1, MRPL46, UQCR10, PPOX, SAMM50, IMMT, SLC25A46, COQ10A, HERC2, SLC9B2, TIMM22, COQ6, COX11, MRPS12, NDUFAB1, MRPL20, YME1L1, FECH	Down-regulated
GO_CELLULAR_RESPONSE_TO_CYTOKINE_STIMULUS	1.82127e-05	0.00156118	0.57561	-0.387346	-2.3834	265	IFI27, IFI6, MX1, MT2A, CD74, IFITM1, ISG20, GAPDH, STAT1, PSME2, ISG15, XAF1, PSME1, GBP1, PSMA6, SOCS1, IFIT1, PSMA3, PSMA2, OAS1, RSAD2, IRF9, IL17RA, SP100, PSMD3, BYSL, PSMB5, PSMA5, GBP5, CCR1, CD70, PHB, BIRC3, OAS2, ADAR, IFI30, IFI35, IP6K2, PSMB9, PSMB2, PML, IRF7, CIB1, CHUK, PSMD12, TRIM25, CD86, PSMD2, PSMB4, PSMB10, NFKBIA, MT1X, IRF1, TRIM22, PDE2A, RORA, TNFSF13B, PSMD7, MX2, IL18R1, EPRS, AKAP6, UBC, PSMA4, HDAC4, PSMD4, IFIT3, BRCA1, FN1, PSMB3, UBE2G2, HLA-DPA1, PTK2B, CTR9, TNFRSF8	Down-regulated
GO_NUCLEOSIDE_MONOPHOSPHATE_METABOLIC_PROCESS	0.00162631	0.0364502	0.45506	-0.462841	-2.38864	90	CHCHD10, GAPDH, COX5A, PGAM1, DUT, ATP6V1B2, COX6B1, GPI, ALDOA, NDUFA6, COX7A2L, NDUFA10, TPI1, NDUFS3, SDHAF2, NDUFC1, NDUFA3, CYCS, NDUFA9, PFKP, NDUFB1, GUK1, UQCRFS1, UQCR10	Down-regulated
GO_DNA_METABOLIC_PROCESS	9.85684e-07	0.000172002	0.643552	-0.374855	-2.39112	373	PARP9, ISG20, TYMP, UBE2L6, ISG15, DTX3L, POLR2F, SMC6, DUT, CHAF1A, TOP1, DFFA, SP100, BAZ1A, RAD51, NCOA6, RNF138, EXO1, FBXO6, ZBTB32, LONP1, APTX, HSPD1, XRCC6, BATF, SFR1, RUVBL2, RAN, EXOSC6, UHRF1, PHB, RRM2, UNG, PCNA, MCM5, NAP1L1, DMC1, INO80, USP7, SUPT5H, TDP2, ERCC2, RFC2, NOL8, CDC45, CIB1, NUP98, CHEK1, ORC2, PRMT6, MORF4L1, TOP1MT, UBE2V1, EPC2, POLR2H, TRIM25, SFPQ, RFC5, TERF2IP, MCM6, TP53, CDT1, POLR2E, APOBEC3C, BTG2, UBE2W, CINP, ACD, BLM, AQR, UBE2T, XRCC3, RBBP6, HELB, DNASE1L1, HERC2, MCM4, UBC, PINX1, TERF1, MCMBP, EP300, HIST1H4B, BRCA1, RECQL, GINS2, CLSPN, TET3, FANCG, GEN1, HIST4H4, NPLOC4, PMS2, H2AFX, POLR2L, ASF1A, DCLRE1C, KIN, MCM3AP, RAD54B, UBE2I, SRPK1, COPS6, ENDOV, COPS8, HIST3H2A, POLQ, XRCC2, RLF, CETN2, RNASEH2A, REC8, EXOSC5, BRCC3, HMGA1, PMS1, CUL4A, NEIL2, FANCA, TTC5, EXOSC4, UBR5, ZFYVE26, SLBP, ATM, SWI5, RAD1, GINS3, MTA2, SESN2, UBE2V2, PRIM1, BRIP1, CDCA5, E4F1, TAOK1, CSNK1D, INO80C, COPS2, DCLRE1B, DTL, POLA1, MCM10, JMY, POLR2B, ASCC1, CDK9, CDC6, UBE2D3, POT1, TK1, SMARCAL1, KDM2A, NSMCE2, RCHY1, PPIE, UHRF2, CDK7	Down-regulated
GO_RNA_SPLICING_VIA_TRANSESTERIFICATION_REACTIONS	0.00087902	0.0230908	0.477271	-0.439982	-2.39662	116	SNRPG, DDX39A, POLR2F, PABPN1, ZRSR2, HNRNPA1, CRNKL1, SNRPA1, SNRNP25, SNRPC, LSM1, SRSF2, SNRPD1, PLRG1, SNRNP27, PPIL3, SF3B5, SF3B2, PRPF31, PCBP1, SF3B4, POLR2H, DDX39B, SFPQ, SF3A3, SRSF11, POLR2E, CPSF3, SMN2, SNRNP200, PSPC1, AQR, HELB, METTL3, WBP11, SF3A2, GEMIN8, SNRPB2, WDR77, POLR2L, PQBP1	Down-regulated
REACTOME_MITOTIC_M_M_G1_PHASES	0.00150007	0.0339321	0.45506	-0.464353	-2.41288	92	PSME2, PSME1, PSMA6, PSMA3, PSMA2, PSMD3, PSMB5, PSMA5, CENPT, MCM5, ZW10, PSMB9, PSMB2, CDC45, ORC2, CENPP, PSMD12, NSL1, PSMD2, PSMB4, PSMB10, MCM6, CDT1, PSMD7, NUP133, MCM4, PSMA4, PSMD4, PSMB3, NUP85, CENPK, CLIP1, MAPRE1, CENPM, MIS12, PSMC2, PPP2R1A, PRIM1, ERCC6L, TAOK1, E2F2, POLA1, MCM10, CDC6, CENPH, FBXO5, PSMC1, STAG1, PSMD6, POLE2, PSMD1	Down-regulated
GO_MITOCHONDRIAL_ENVELOPE	1.11671e-05	0.00102564	0.593325	-0.392216	-2.41886	283	IFI27, CHCHD10, COX5A, BCL2L1, ATAD3B, COX6B1, RSAD2, TIMM17A, CASP8, NDUFA6, SDHD, COX7A2L, TOMM40, CISD1, APOO, NDUFA10, MYO19, SLC25A20, HSPD1, NDUFS3, VDAC3, DNAJC11, PHB, ACAA2, TRAP1, MRPL21, BCL2, NDUFC1, TOMM5, MRPL55, MRPS17, PPIF, NDUFA3, CYCS, DAP3, NDUFA9, MRPS11, TST, TIMM8B, TRIAP1, BAK1, CIAPIN1, MRPL32, THEM4, NDUFB1, ATF2, ACSL5, ERAL1, HIGD1A, UQCRFS1, ABCF2, MRPL46, UQCR10, CISD2, PPOX, SAMM50, CYB5B, IMMT, SLC25A46, COQ10A, HERC2, SLC9B2, BID, TIMM22, TXNIP, COQ6, COX11, MRPS12, NDUFAB1, MRPL20, YME1L1, FECH, SPG7, PMPCB, CEP89, AK2, AMBRA1, RHOT2, CPOX, SLC25A28, MRPS18C, AIFM2, GRAMD4, SFXN5, SLC25A5, NDUFA8	Down-regulated
GO_RESPONSE_TO_CYTOKINE	7.59645e-06	0.000773287	0.610527	-0.388037	-2.42216	313	IFI27, IFI6, MX1, MT2A, CD74, IFITM1, ISG20, GAPDH, STAT1, PSME2, ISG15, EIF2AK2, XAF1, PSME1, BCL2L1, PLSCR1, GBP1, PSMA6, CD38, SOCS1, IFIT1, PSMA3, PSMA2, OAS1, RSAD2, CASP8, IRF9, IL17RA, SP100, PSMD3, BYSL, PSMB5, PSMA5, GBP5, CCR1, CD70, PHB, BIRC3, OAS2, ADAR, BCL2, GCH1, IFI30, IFI35, IP6K2, PSMB9, PSMB2, PML, IRF7, CIB1, AFF3, CHUK, PSMD12, TRIM25, CD86, PSMD2, PSMB4, PSMB10, NFKBIA, MT1X, IRF1, TRIM22, PDE2A, JUN, RORA, TNFSF13B, PSMD7, MX2, IL18R1, EPRS, AKAP6, UBC, PSMA4, ETS1, EP300, HDAC4, PSMD4, IFIT3, BRCA1, FN1, PSMB3, UBE2G2, HLA-DPA1, PTK2B, CTR9, CD274, TNFRSF8	Down-regulated
GO_REGULATION_OF_APOPTOTIC_SIGNALING_PATHWAY	9.96612e-05	0.00503172	0.538434	-0.431853	-2.43774	156	IFI6, CTSC, CD74, BCL2L1, LMNA, TNFSF10, GZMB, ITGA6, CASP8, SP100, NDUFS3, FAM162A, ACAA2, TRAP1, BCL2, PHIP, YWHAG, PML, PPIF, TRIAP1, BAK1, SFPQ, ACSL5, TP53, MAL	Down-regulated
REACTOME_CLASS_I_MHC_MEDIATED_ANTIGEN_PROCESSING_PRESENTATION	0.000528569	0.0159419	0.477271	-0.448348	-2.45134	121	PSME2, UBE2L6, DTX3L, PSME1, NCF4, PSMA6, SOCS1, PSMA3, PSMA2, TAP2, ITGB5, SEC61B, PSMD3, PSMB5, RNF138, SEC61G, FBXO6, ASB2, PSMA5, TAP1, PSMB9, PSMB2, ANAPC10, UBE2D1, PSMD12, PSMD2, PSMB4, PSMB10, RNF25, UBE3C, PSMD7, UBE2W, HERC2, PSMA4, CDC26, PSMD4, PSMB3, UBE2G2, RNF41, CTSS, ASB1, SEC24C, UBE3A, DET1, RBCK1, HECTD3, RNF123, PSMC2, UBE2L3, UBE2V2, UBR1, UBE2Q1, SAR1B, UBE2M, UBA3, UBE2D3, ARIH2, HLA-G, RCHY1, PSMC1, TRIM21, PSMD6, PSMD1, RNF34, ANAPC2	Down-regulated
GO_RNA_PROCESSING	8.17157e-07	0.000153563	0.659444	-0.391804	-2.46075	340	ISG20, SNRPG, DDX39A, POLR2F, PABPN1, IMP3, ZRSR2, PUSL1, HNRNPA1, CRNKL1, SNRPA1, BYSL, RRP36, WDR12, TSEN2, SNRNP25, SNRPC, LSM1, SRSF2, SNRPD1, PLRG1, EXOSC6, CDC73, TP53RK, U2SURP, AARS2, PUS7, ADAR, SAP18, EMG1, SNRNP27, PPIL3, SUPT5H, RIOK2, ERCC2, NOL8, TRMT6, SF3B5, SF3B2, DUS1L, PRPF31, MRPS11, RRP1, RRS1, PCBP1, SF3B4, CDKAL1, ZC3H11A, NAF1, POLR2H, NOC4L, DDX39B, SFPQ, SF3A3, TRMT61B, SRSF11, SSB, KHDRBS1, NOL11, POLR2E, CPSF3, SMN2, SNRNP200, PSPC1, TSR1, DUSP11, AQR, RRP1B, HSD17B10, HELB, RBM4B, TYW1, WDR4, DDX52, CPSF6, NOP58, SCNM1, METTL3, WBP11, IMP4, NPM3, RCL1, SF3A2, GEMIN8, TRUB2, SNRPB2, WDR77, BOP1, POLR2L, PQBP1, DDX17, ZC3H3, TRMU, NOP2, KIN, FTSJ1, DHX33, SRPK1, DHX16, CWC27, EXOSC5, METTL2A, METTL2B, SNRNP40, ALKBH5, SSU72, TRMT1L, EIF4A3, TEX10, PRPF38A, POP5, EXOSC4, FIP1L1, TARDBP, EXOSC2, DHX36, SLBP, PPP2R1A, SUPT6H, UTP15, UTP6, USP4, LAGE3, TRMT12, WDR75, GEMIN6, EBNA1BP2, CSNK1D, YRDC, PDCD11, NOL9, PNO1, WDR46, RBM5, DDX46, POLR2B, CSTF1, ZNF473, RRP9, LCMT2, SMNDC1, TRNT1, PWP2, PPIE, CDK7, NSUN2, SMAD3, RBMS2, POLR2D, KHSRP, RBFOX2, CLP1, TARBP2, HNRNPH1, NOL3, TRIT1, SUV39H1, LTV1, GEMIN4, INTS7, TRA2A, ABT1, NOL6, UTP23, METTL1, PELP1, TRMT2A, MRPL44, THG1L, RBM15B, PRMT7, PHRF1, NCBP1, CSTF2T, SCAF8, PTCD2, MOCS3	Down-regulated
GO_REGULATION_OF_NUCLEOCYTOPLASMIC_TRANSPORT	0.00116699	0.0282428	0.45506	-0.475968	-2.4722	93	IFI27, PRDX1, BCL3, MXI1, HSP90AA1, SP100, PKD2, TXN, TP53, NFKBIA, KHDRBS1, PDE2A, NF1, MX2, IL18R1, AKAP6, BMPR1A, EP300, BRCA1, GTSE1, TPR, SUFU, ZC3H3, SLC9A3R1, RBCK1	Down-regulated
GO_POSTTRANSCRIPTIONAL_REGULATION_OF_GENE_EXPRESSION	3.5459e-05	0.00262504	0.557332	-0.425236	-2.48636	190	GAPDH, PSME2, EIF2AK2, BCL3, EIF4A1, PSME1, IMP3, PSMA6, PSMA3, PSMA2, TNPO1, ILF3, PSMD3, PSMB5, PSMA5, RAN, EXOSC6, CNOT8, TRAP1, ADAR, NCOR1, PSMB9, FMR1, PSMB2, TNRC6B, PML, MTIF2, SERP1, YTHDF2, PSMD12, DDX39B, CNOT7, PSMD2, PSMB4, PSMB10, KHDRBS1, LARS2, RMND1, PSMD7, BTG2, EPRS, PUM2, CTIF, CDC37, RBM4B, EIF2S1, UBC, PSMA4, CAPRIN1, LARP4B, EP300, PSMD4, EIF1B, PSMB3, CNOT1, NUP214, PTK2B, MYD88, TIRAP, EIF3M, METTL3, TPR, EIF4G1, PASK, CDK4, ETF1, EIF4E, EIF2B5, EIF2B2, ZC3H14, EXOSC5, PIWIL3, PSMC2, EIF4A3, EIF2B4, EXOSC4, TARDBP, EXOSC2	Down-regulated
GO_RNA_POLYMERASE_II_ACTIVATING_TRANSCRIPTION_FACTOR_BINDING	0.000539175	0.016162	0.477271	-0.74628	-2.49098	17	IFI27, NCOR1, ATF2, JUN	Down-regulated
GO_PROTEIN_MATURATION	0.000797432	0.021408	0.477271	-0.469443	-2.49365	108	IFI27, HSPE1, TNFSF10, GZMB, ECE1, CASP8, SENP1, SEC11A, HSPD1, FAM162A, IFI16, PML, CYCS, PROS1, BAK1, PSENEN, CASP7, HM13	Down-regulated
GO_DEFENSE_RESPONSE_TO_OTHER_ORGANISM	4.64155e-05	0.00307609	0.557332	-0.430471	-2.50368	187	MX1, IFITM1, IFI44L, ISG20, STAT1, ISG15, EIF2AK2, BCL3, PLSCR1, GBP1, IFIT1, OAS1, RSAD2, ILF3, IRF9, IL17RA, IFIH1, CRNKL1, DDX60, ASB2, SNRPD1, PRF1, BATF, IFI16, OAS2, ADAR, BCL2, MAP1A, PML, IRF7, SPN, GMIP, TRIM25, CD86, IRF1, TRIM22, APOBEC3C, MX2, BATF2, POLR3H, ABCF3, GBP3, OPTN, SERINC3	Down-regulated
GO_ANTIGEN_PROCESSING_AND_PRESENTATION	0.00084835	0.0225274	0.477271	-0.485282	-2.51319	95	CD74, PSME2, PSME1, NCF4, RAB27A, PSMA6, PSMA3, PSMA2, TAP2, ITGB5, PSMD3, PSMB5, PSMA5, TAP1, RAB10, AP1S2, DYNC1H1, IFI30, PSMB9, PSMB2, AP2B1, KIF11, PSMD12, PSMD2, PSMB4, PSMB10, PSMD7, AP2S1, PSMA4, PSMD4, PSMB3, HLA-DPA1	Down-regulated
GO_RIBONUCLEOPROTEIN_COMPLEX_SUBUNIT_ORGANIZATION	0.00198621	0.0411213	0.431708	-0.513088	-2.51991	71	SNRPG, ZRSR2, KIF5B, CRNKL1, SNRPC, SNRPD1, PPAN, ADAR, DYNC1H1, MTIF2, NIP7, PRPF31, MRPS11, DDX28, DDX39B, CNOT7, SF3A3, ERAL1, SMN2, SNRNP200, TSR1, PUM2, EIF3M, MRPL20, SF3A2, TAF9, GEMIN8, WDR77, USP4, KLC1, GEMIN6, BRIX1, RBM5, MDN1, PWP2, POLR2D, CLP1, TARBP2, NOL3, GEMIN4, ABT1	Down-regulated
GO_NUCLEAR_MEMBRANE	0.000102474	0.00505743	0.538434	-0.461428	-2.53538	122	IFI27, MX1, GAPDH, BCL2L1, LMNA, TNPO1, SENP1, PLRG1, BCL2, GCH1, ITPR3, PML, NUP98, NOC4L, CCND2, NUP133, GTF3C3, PUM2, AKAP6	Down-regulated
REACTOME_ANTIGEN_PROCESSING_UBIQUITINATION_PROTEASOME_DEGRADATION	0.000431044	0.0135005	0.498493	-0.484831	-2.53632	99	PSME2, UBE2L6, DTX3L, PSME1, PSMA6, SOCS1, PSMA3, PSMA2, PSMD3, PSMB5, RNF138, FBXO6, ASB2, PSMA5, PSMB9, PSMB2, ANAPC10, UBE2D1, PSMD12, PSMD2, PSMB4, PSMB10, RNF25, UBE3C, PSMD7, UBE2W, HERC2, PSMA4, CDC26, PSMD4, PSMB3, UBE2G2, RNF41, ASB1, UBE3A, DET1, RBCK1, HECTD3, RNF123, PSMC2, UBE2L3, UBE2V2, UBR1, UBE2Q1, UBE2M, UBA3, UBE2D3, ARIH2, RCHY1, PSMC1, TRIM21, PSMD6, PSMD1, RNF34, ANAPC2	Down-regulated
GO_PROTEIN_IMPORT	0.00113518	0.0278717	0.45506	-0.510838	-2.54297	77	BCL3, RERE, LMNA, TNPO1, TIMM17A, HSP90AA1, SEC61B, TOMM40, TSC2, RAN, CSE1L, KPNA6, ADAR, PML, NUP98, KPNA3, NFKBIA, JUN, SAMM50, NUP133, PEX16, TIMM22, NUP214, NUP85, TXNIP, NOP58, NUP93, RAE1, TPR, IPO7, LONP2, AKR1C3, MCM3AP, ARNTL, NUP35	Down-regulated
GO_INTERSPECIES_INTERACTION_BETWEEN_ORGANISMS	3.50607e-06	0.000439248	0.627257	-0.413648	-2.55427	272	STAT1, ISG15, EIF2AK2, EIF4A1, PABPN1, BCL2L1, SERPINB9, SP110, ATP6V0C, IFIT1, TOP1, PSMA3, TNPO1, RSAD2, CASP8, TAP2, HNRNPA1, SNAPIN, IFIH1, SP100, ITGB5, PSMB5, NFX1, HSPD1, TSC2, POU2F3, XRCC6, TAP1, RAN, TFRC, CHMP1B, UNG, CCNA2, USP7, PSMB9, SUPT5H, PSMB2, ERCC2, PML, IRF7, SF3B2, NUP98, PCBP1, PRMT6, KPNA3, C9, CRTC2, TRIM25, DDX39B, CD86, GTF2B, PSMB4, PSMB10, TP53, NFKBIA, SLC20A2, RBL1, SSB, VAPA, POLR2E, TRIM22, SP1, JUN, TAF5, APOBEC3C, NUP133, VAMP8, RCOR1, UBC, PSMA4, XPR1, EP300, HDAC1, PSMB3, NUP214, NUP85, ANKRD17, ATP6V1H, NUP93, RAE1, TPR, EIF4G1, DYNLT1, UBE3A, DHX58, H2AFX, IPO7, VPS37A, EIF4E, CXCR4, NUP160, KIN, IL6ST, UBE2I, SRPK1, COPS6, RBCK1, IDE, NUP35, GRB2, MICB, SLC25A5, VAC14, HMGA1, PSMC2, CUL4A, VPS18, CHMP5, MON1B, BECN1, TARDBP, SUPT6H, CHD1, SLC10A1, PACS2, BIN1, KLC1, E4F1, TCP1, INPP5K, UBP1, RELA, CD93, CARM1, POLA1, WWP2, FADD, IL2RB	Down-regulated
REACTOME_SIGNALING_BY_THE_B_CELL_RECEPTOR_BCR	0.00225597	0.045175	0.431708	-0.535681	-2.55571	63	PSME2, PSME1, PSMA6, PSMA3, PSMA2, PSMD3, PSMB5, PSMA5, TSC2, ITPR3, PSMB9, PSMB2, CALM3, CHUK, THEM4, PSMD12, PLCG2, PSMD2, PSMB4, PSMB10, NFKBIA, PSMD7, PSMA4, PSMD4, PSMB3, GRB2, PSMC2, RASGRP3, NFKBIB, RELA, FOXO4, PIK3CD, PSMC1, IKBKG, CBL, PSMD6, REL, PSMD1, STIM1	Down-regulated
GO_NEGATIVE_REGULATION_OF_APOPTOTIC_SIGNALING_PATHWAY	0.00110325	0.0273627	0.45506	-0.51512	-2.57795	79	IFI6, CD74, BCL2L1, LMNA, TNFSF10, ITGA6, CASP8, NDUFS3, ACAA2, TRAP1, BCL2, PHIP, PPIF, TRIAP1	Down-regulated
REACTOME_HOST_INTERACTIONS_OF_HIV_FACTORS	0.00142323	0.0325218	0.45506	-0.54881	-2.57902	61	PSME2, PSME1, PSMA6, PSMA3, PSMA2, PSMD3, PSMB5, PSMA5, RAN, AP1S2, PSMB9, PSMB2, AP2B1, PSMD12, PSMD2, PSMB4, PSMB10, PSMD7, NUP133, AP2S1, PSMA4, PSMD4, PSMB3, NUP214, NUP85, ATP6V1H, NUP93, RAE1, TPR, NUP35, SLC25A5, HMGA1, PSMC2	Down-regulated
GO_RRNA_METABOLIC_PROCESS	0.00072492	0.0204737	0.477271	-0.522946	-2.57966	74	ISG20, IMP3, BYSL, RRP36, WDR12, EXOSC6, EMG1, RIOK2, NOL8, MRPS11, RRP1, RRS1, NAF1, NOC4L, NOL11, TSR1, RRP1B, DDX52, NOP58, WBP11, IMP4, NPM3, RCL1, BOP1, NOP2, EXOSC5, EIF4A3, TEX10, EXOSC4, EXOSC2, UTP15, UTP6, WDR75, EBNA1BP2, CSNK1D, PDCD11, NOL9, PNO1, WDR46, RRP9, PWP2, SUV39H1, LTV1, GEMIN4, ABT1, NOL6, UTP23, PELP1	Down-regulated
GO_ANTIGEN_PROCESSING_AND_PRESENTATION_OF_PEPTIDE_ANTIGEN	0.00087114	0.0230075	0.477271	-0.51004	-2.58604	83	CD74, PSME2, PSME1, NCF4, PSMA6, PSMA3, PSMA2, TAP2, ITGB5, PSMD3, PSMB5, PSMA5, TAP1, AP1S2, DYNC1H1, IFI30, PSMB9, PSMB2, AP2B1, KIF11, PSMD12, PSMD2, PSMB4, PSMB10, PSMD7, AP2S1, PSMA4, PSMD4, PSMB3, HLA-DPA1, CTSS, SEC24C	Down-regulated
GO_REGULATION_OF_PROTEIN_EXPORT_FROM_NUCLEUS	0.000363221	0.0119705	0.498493	-0.777296	-2.5945	17	IFI27, SP100, TXN	Down-regulated
GO_PROTEASOME_COMPLEX	0.00181553	0.0380715	0.45506	-0.604957	-2.6032	40	PSME2, PSME1, PSMA6, PSMA3, PSMA2, PSMD3, PSMB5, PSMA5, PSMB9, PSMB2, PSMD12, PSMD2, PSMB4, PSMB10, UBE3C, PSMD7, PSMA4, AUP1, PSMD4, PSMB3, UBE3A, UBXN1, IDE, PSMC2	Down-regulated
GO_MITOCHONDRION_ORGANIZATION	3.00004e-06	0.000396167	0.627257	-0.429257	-2.62268	252	IFI6, CHCHD10, TYMP, BCL2L1, GZMB, TIMM17A, TUFM, CASP8, NDUFA6, HSP90AA1, CRNKL1, TOMM40, APOO, LONP1, NDUFA10, ASB2, NDUFS3, SNRPD1, PHB, AARS2, ACAA2, MRPL21, BCL2, NDUFC1, TOMM5, MRPL55, MAP1A, MRPS17, YWHAG, PPIF, MTIF2, NDUFA3, CYCS, DAP3, NDUFA9, MRPS11, HARS, TIMM8B, PFKP, GMIP, BAK1, MRPL32, THEM4, NDUFB1, ATF2, TP53, TRMT61B, MRPL46, PDE2A, UQCR10, CISD2, RARS2, JUN, SAMM50, SLIRP, IMMT, HSD17B10, CDC37, SLC25A46, EIF2S1, BID, TIMM22, PLOD2, FANCG, MRPS12, JTB, NDUFAB1, MRPL20, NUP93, YME1L1, SPG7, TRMU, SDHAF1, AMBRA1, RHOT2, ATP2A1, MRPS18C, AIFM2, KRCC1, SLC25A5, NDUFA8, ATG3, CHCHD3, MRPL36, MAPK8, BECN1, MRPL15, NDUFA12, SESN2, ALPK1, MRPL30, MSTO1, MRPL28, MRPL38, P2RX7, DPF3, GABARAPL1, CD93, SLC25A36, ATG4A, MDH1, STAT3, PPP3CC, ALAS1, PI4K2A	Down-regulated
REACTOME_HIV_INFECTION	0.000611806	0.0180077	0.477271	-0.504253	-2.62857	97	PSME2, PSME1, POLR2F, PSMA6, PSMA3, PSMA2, SUPT4H1, PSMD3, PSMB5, PSMA5, XRCC6, RAN, AP1S2, PSMB9, SUPT5H, PSMB2, ERCC2, AP2B1, PSMD12, POLR2H, GTF2B, PSMD2, PSMB4, PSMB10, POLR2E, TAF5, PSMD7, NUP133, AP2S1, PSMA4, PSMD4, PSMB3, NUP214, NUP85, ATP6V1H, NUP93, RAE1, TPR, TAF9, POLR2L, VPS37A, CXCR4, NUP35, SLC25A5, HMGA1, PSMC2	Down-regulated
GO_NUCLEOSIDE_TRIPHOSPHATE_METABOLIC_PROCESS	0.000771876	0.0208438	0.477271	-0.536599	-2.64736	76	CHCHD10, GAPDH, COX5A, PGAM1, DUT, ATP6V1B2, COX6B1, GPI, ALDOA, NDUFA6, COX7A2L, CMPK2, NDUFA10, TPI1, NDUFS3, SDHAF2, NDUFC1, NDUFA3, CYCS, NDUFA9, PFKP, NUDT15, NDUFB1, GUK1, UQCRFS1, UQCR10	Down-regulated
GO_REGULATION_OF_PROTEOLYSIS	3.07681e-07	6.53622e-05	0.674963	-0.430489	-2.65846	268	IFI27, IFI6, CTSC, PSME2, HSPE1, PSME1, CFH, TNFSF10, SERPINB9, PSMA6, GPI, PSMA3, PSMA2, SERPINB1, CASP8, SENP1, PSMD3, PSMB5, RNF138, PSMA5, HSPD1, FAM162A, IFI16, PHB, BIRC3, ZW10, ARL6IP1, ADAM8, PSMB9, FMR1, PSMB2, PML, CYCS, ANAPC10, PROS1, TRIAP1, UBE2D1, BAK1, C9, PSMD12, CASP7, PSMD2, PSMB4, PSMB10, CBFA2T3, PSMD7, USP5, XRCC3, UBC, PSMA4, TERF1, CDC26, EP300, BID, PSMD4, FN1, PSMB3, PTK2B, AKIRIN2, GEN1, TPR, RNF114, TAF9, SUFU, UBE3A, PICALM, HSPBP1, SIRT2, NLE1	Down-regulated
HALLMARK_MTORC1_SIGNALING	0.000374166	0.0121278	0.498493	-0.495247	-2.6658	112	CTSC, GAPDH, PRDX1, HSPE1, WARS, DDX39A, DHFR, GPI, PSMA3, ALDOA, PDAP1, SEC11A, PSMB5, ATP2A2, TOMM40, PNP, SCD, TPI1, HSPD1, TFRC, RRM2, UNG, IFI30, P4HA1, SERP1, ACACA, PSMD12, ELOVL6, ABCF2, PPA1, UFM1, CYB5B, BTG2, EPRS, NFYC, IMMT, GLRX, MCM4, LDHA, PSMA4, PLOD2, GGA2, GLA, MAP2K3, ETF1, CXCR4, SLC9A3R1, DHCR7, NAMPT, CFP, PSMC2, SRD5A1, TUBG1, EEF1E1	Down-regulated
HALLMARK_OXIDATIVE_PHOSPHORYLATION	0.000246782	0.00909701	0.498493	-0.525532	-2.67766	86	POLR2F, COX5A, COX6B1, ATP6V0C, GPI, TIMM17A, NDUFA6, SDHD, COX7A2L, SLC25A20, NDUFS3, VDAC3, ACAA2, NDUFC1, ACO2, NDUFA3, ATP6V1F, CYCS, NDUFA9, MRPS11, TIMM8B, ATP6V1E1, CASP7, IDH3G, NDUFB1, UQCRFS1, LDHB, UQCR10, ATP6AP1, IMMT, HSD17B10, LDHA, FH, IDH3B, IDH3A, ATP6V1H, COX11, MRPS12, NDUFAB1, RHOT2, FDX1, SLC25A5, NDUFA8, DLAT, MRPL15, HCCS, RETSAT, MDH1, HADHB, SDHC, ALAS1, ETFDH, DLST	Down-regulated
GO_REGULATION_OF_SYMBIOSIS_ENCOMPASSING_MUTUALISM_THROUGH_PARASITISM	0.000545216	0.0162434	0.477271	-0.514142	-2.68012	97	MX1, IFITM1, ISG20, STAT1, ISG15, EIF2AK2, POLR2F, PLSCR1, IFIT1, OAS1, RSAD2, SUPT4H1, TAP2, ILF3, SP100, POU2F3, TAP1, IFI16, ADAR, BCL2, SUPT5H, PML, POLR2H, TRIM25, FUCA2, VAPA, POLR2E, SP1, JUN, APOBEC3C	Down-regulated
GO_REGULATION_OF_EXTRINSIC_APOPTOTIC_SIGNALING_PATHWAY_IN_ABSENCE_OF_LIGAND	6.75836e-05	0.00397847	0.538434	-0.807854	-2.6965	17	IFI6, BCL2L1, BCL2	Down-regulated
GO_NEGATIVE_REGULATION_OF_MULTI_ORGANISM_PROCESS	0.000365045	0.0119705	0.498493	-0.554581	-2.69834	70	MX1, IFITM1, ISG20, STAT1, ISG15, EIF2AK2, PLSCR1, IFIT1, OAS1, RSAD2, ILF3, SP100, TRAF3IP1, POU2F3, IFI16, ADAR, PML, TRIM25, VAPA, JUN, APOBEC3C	Down-regulated
GO_REGULATION_OF_PROTEIN_UBIQUITINATION_INVOLVED_IN_UBIQUITIN_DEPENDENT_PROTEIN_CATABOLIC_PROCESS	0.00127475	0.029801	0.45506	-0.587412	-2.70847	52	PSME2, PSME1, PSMA6, PSMA3, PSMA2, PSMD3, PSMB5, PSMA5, PSMB9, PSMB2, PML, ANAPC10, UBE2D1, PSMD12, PSMD2, PSMB4, PSMB10, PSMD7, UBC, PSMA4, CDC26, PSMD4, PSMB3, PTK2B, SUFU, UBE3A	Down-regulated
REACTOME_SIGNALING_BY_WNT	0.00074714	0.0207416	0.477271	-0.663989	-2.73162	34	PSME2, PSME1, PSMA6, PSMA3, PSMA2, PSMD3, PSMB5, PSMA5, PSMB9, PSMB2, PSMD12, PSMD2, PSMB4, PSMB10, PSMD7, PSMA4, PSMD4, PSMB3	Down-regulated
GO_NON_CANONICAL_WNT_SIGNALING_PATHWAY	0.000771615	0.0208438	0.477271	-0.581057	-2.73536	59	PSME2, PSME1, PSMA6, PSMA3, PSMA2, PSMD3, PSMB5, PSMA5, PSMB9, PSMB2, TNRC6B, AP2B1, CALM3, NLK, PSMD12, PSMD2, PSMB4, PSMB10, CTHRC1, PSMD7, AP2S1, UBC, PSMA4, PSMD4, GNB1, PSMB3, FZD5	Down-regulated
GO_REGULATION_OF_ESTABLISHMENT_OF_PLANAR_POLARITY	0.00103098	0.0262363	0.45506	-0.606755	-2.74367	49	PSME2, PSME1, PSMA6, PSMA3, PSMA2, PSMD3, PSMB5, PSMA5, PSMB9, PSMB2, AP2B1, PSMD12, PSMD2, PSMB4, PSMB10, CTHRC1, PSMD7, AP2S1, UBC, PSMA4, PSMD4, PSMB3, FZD5	Down-regulated
GO_RIBOSOME_BIOGENESIS	0.000503597	0.0153786	0.477271	-0.526994	-2.74712	97	ISG20, IMP3, BYSL, RRP36, WDR12, ZNF622, RAN, EXOSC6, PPAN, EMG1, RIOK2, GNL1, NOL8, NIP7, MRPS11, RRP1, RRS1, DDX28, NAF1, NOC4L, ERAL1, NOL11, NVL, TSR1, RRP1B, DDX52, NOC2L, NOP58, MRPL20, WBP11, IMP4, NPM3, RCL1, BOP1, NLE1, NOP2, EXOSC5, DDX31, EIF4A3, TEX10, MRPL36, EXOSC4, EXOSC2, UTP15, UTP6, WDR75, EBNA1BP2, CSNK1D, BRIX1, PDCD11, NOL9, PNO1, WDR46, MDN1, RRP9, PWP2, SUV39H1, LTV1, GEMIN4, ABT1, GNL3L, NOL6, UTP23, PELP1	Down-regulated
GO_REGULATION_OF_VIRAL_GENOME_REPLICATION	0.00104563	0.0263347	0.45506	-0.634894	-2.75469	41	MX1, IFITM1, ISG20, ISG15, EIF2AK2, PLSCR1, IFIT1, OAS1, RSAD2, ILF3, IFI16, ADAR, BCL2	Down-regulated
REACTOME_ANTIGEN_PROCESSING_CROSS_PRESENTATION	0.00092852	0.0241316	0.477271	-0.637593	-2.7664	41	PSME2, PSME1, NCF4, PSMA6, PSMA3, PSMA2, TAP2, ITGB5, SEC61B, PSMD3, PSMB5, SEC61G, PSMA5, TAP1, PSMB9, PSMB2, PSMD12, PSMD2, PSMB4, PSMB10, PSMD7, PSMA4, PSMD4, PSMB3, CTSS	Down-regulated
GO_REGULATION_OF_CELLULAR_AMINO_ACID_METABOLIC_PROCESS	0.00210129	0.0428827	0.431708	-0.68316	-2.76734	32	PSME2, PSME1, PSMA6, PSMA3, PSMA2, PSMD3, PSMB5, PSMA5, PSMB9, PSMB2, PSMD12, PSMD2, PSMB4, PSMB10, PSMD7, PSMA4, PSMD4, PSMB3	Down-regulated
GO_INNATE_IMMUNE_RESPONSE	1.9337e-07	4.49906e-05	0.690132	-0.457928	-2.76931	237	IFI27, IFI6, MX1, MT2A, IFITM1, ISG20, GAPDH, PRDX1, STAT1, ISG15, EIF2AK2, XAF1, CFH, GBP1, GZMB, RAB27A, IFIT1, OAS1, RSAD2, IRF9, IFIH1, SP100, DDX60, ANKHD1, APOL1, GBP5, IFI16, OAS2, ADAR, GCH1, TNK2, IFI30, IFI35, IP6K2, PML, IRF7, TNFAIP8L2, CHUK, C9, TRIM25, CD86, IRF1, TRIM22, ZBP1, SLAMF7, APOBEC3C, MX2, POLR3H, ABL2, EPRS, SERINC3	Down-regulated
GO_OUTER_MEMBRANE	0.000163575	0.00680958	0.518848	-0.552746	-2.77397	80	IFI27, BCL2L1, RSAD2, CASP8, TOMM40, CISD1, MYO19, VDAC3, BCL2, TOMM5, ITPR3, BAK1, ATF2, ACSL5, CISD2, SAMM50, CYB5B, SLC25A46, BID	Down-regulated
GO_NEGATIVE_REGULATION_OF_CYSTEINE_TYPE_ENDOPEPTIDASE_ACTIVITY	0.000772149	0.0208438	0.477271	-0.68354	-2.78696	33	IFI6, SERPINB9, GPI, CASP8, IFI16, BIRC3, ARL6IP1, TRIAP1	Down-regulated
GO_NUCLEAR_IMPORT	0.000137732	0.00616907	0.518848	-0.579694	-2.78842	65	SNRPG, BCL3, RERE, LMNA, TNPO1, HNRNPA1, SEC61B, TSC2, SNRPD1, RAN, CSE1L, KPNA6, ADAR, PML, NUP98, KPNA3, NFKBIA, SMN2, JUN, NUP133, NUP214, NUP85, TXNIP, NOP58, NUP93, RAE1, TPR, IPO7, AKR1C3, MCM3AP, ARNTL, NUP35	Down-regulated
GO_ANAPHASE_PROMOTING_COMPLEX_DEPENDENT_CATABOLIC_PROCESS	0.000503597	0.0153786	0.477271	-0.646922	-2.80688	41	PSME2, PSME1, PSMA6, PSMA3, PSMA2, PSMD3, PSMB5, PSMA5, PSMB9, PSMB2, ANAPC10, UBE2D1, PSMD12, PSMD2, PSMB4, PSMB10, PSMD7, UBC, PSMA4, CDC26, PSMD4, PSMB3	Down-regulated
REACTOME_METABOLISM_OF_MRNA	0.000363381	0.0119705	0.498493	-0.594129	-2.81382	62	PSME2, EIF4A1, PSME1, PSMA6, PSMA3, PSMA2, TNPO1, PSMD3, PSMB5, LSM1, PSMA5, EXOSC6, CNOT8, PSMB9, PSMB2, PSMD12, CNOT7, PSMD2, SMG7, PSMB4, PSMB10, EDC4, PSMD7, PSMA4, PSMD4, PSMB3, NUP214, EIF4G1, PPP2R2A, ETF1, EIF4E, EXOSC5, PSMC2, EIF4A3, EXOSC4, EXOSC2, PPP2R1A	Down-regulated
REACTOME_REGULATION_OF_MRNA_STABILITY_BY_PROTEINS_THAT_BIND_AU_RICH_ELEMENTS	0.000383087	0.0123142	0.498493	-0.651192	-2.82541	41	PSME2, PSME1, PSMA6, PSMA3, PSMA2, TNPO1, PSMD3, PSMB5, PSMA5, EXOSC6, PSMB9, PSMB2, PSMD12, PSMD2, PSMB4, PSMB10, PSMD7, PSMA4, PSMD4, PSMB3, NUP214, EIF4G1, EXOSC5, PSMC2, EXOSC4, EXOSC2	Down-regulated
GO_RIBONUCLEOPROTEIN_COMPLEX	4.22092e-08	1.37489e-05	0.719513	-0.467212	-2.82595	241	SNRPG, GAPDH, EIF2AK2, DDX39A, PABPN1, IMP3, ZRSR2, SRP19, PSMA6, TOP1, PSMA2, ILF3, HNRNPA1, CRNKL1, DRG1, SNRPA1, RRP36, WDR12, ZNF622, SNRNP25, SNRPC, LSM1, SRSF2, SNRPD1, PLRG1, RUVBL2, PPAN, MRPL21, ADAR, EMG1, SNRNP27, MRPL55, PPIL3, FMR1, MRPS17, TNRC6B, SF3B5, DAP3, SF3B2, PRPF31, MRPS11, RRP1, RRS1, DDX28, PCBP1, SERP1, SF3B4, MRPL32, NAF1, YTHDF2, NOC4L, DDX39B, CNOT7, BTBD1, SF3A3, SSB, EDC4, MRPL46, CPSF3, SMN2, SNRNP200, NVL, SLIRP, AQR, EPRS, PUM2, RRP1B, HELB, EIF2S1, PSMA4, ROCK2, CAPRIN1, LARP4B, BRCA1, CNOT1, CPSF6, NOC2L, NOP58, EIF3M, MRPS12, MEX3A, MRPL20, WBP11, IMP4, SF3A2, TAF9, SNRPB2, BOP1, PQBP1, RRBP1, EIF4E, METTL17, ARNTL, TUBA1A, DHX16, MRPS18C, CWC27, SNRNP40, PSMC2, EIF4A3, GTF3C1, MRPL36, PRPF38A, POP5, MRPL15, SLBP, UTP6, NUFIP2, MRPL30, EBNA1BP2, FXR2, MRPL28, MRPL38, PDCD11, WDR46, RBM5	Down-regulated
REACTOME_ACTIVATION_OF_NF_KAPPAB_IN_B_CELLS	0.000267131	0.00966817	0.498493	-0.685431	-2.83881	35	PSME2, PSME1, PSMA6, PSMA3, PSMA2, PSMD3, PSMB5, PSMA5, PSMB9, PSMB2, CHUK, PSMD12, PSMD2, PSMB4, PSMB10, NFKBIA, PSMD7, PSMA4, PSMD4, PSMB3	Down-regulated
REACTOME_MITOTIC_G1_G1_S_PHASES	8.49857e-05	0.00473266	0.538434	-0.578797	-2.84263	71	PSME2, PSME1, DHFR, PSMA6, PSMA3, PSMA2, PSMD3, PSMB5, PSMA5, RRM2, PCNA, MCM5, CCNA2, PSMB9, PSMB2, CDC45, ORC2, CCND3, PSMD12, PSMD2, PSMB4, PSMB10, MCM6, MYBL2, RBL1, CDT1, CCND2, MAX, PSMD7, MCM4, PSMA4, HDAC1, PSMD4, PSMB3, PPP2R2A, CDK4, PSMC2, PPP2R1A, PRIM1, E2F2, POLA1, MCM10, CDC6, FBXO5, CDK7, PSMC1, PSMD6, POLE2, PSMD1	Down-regulated
REACTOME_REGULATION_OF_MITOTIC_CELL_CYCLE	0.000271268	0.00974572	0.498493	-0.656561	-2.8487	41	PSME2, PSME1, PSMA6, PSMA3, PSMA2, PSMD3, PSMB5, PSMA5, CCNA2, PSMB9, PSMB2, ANAPC10, UBE2D1, PSMD12, PSMD2, PSMB4, PSMB10, PSMD7, PSMA4, CDC26, PSMD4, PSMB3	Down-regulated
GO_TUMOR_NECROSIS_FACTOR_MEDIATED_SIGNALING_PATHWAY	0.000247626	0.00909701	0.498493	-0.612554	-2.8494	56	STAT1, PSME2, PSME1, PSMA6, PSMA3, PSMA2, PSMD3, PSMB5, PSMA5, CD70, BIRC3, PSMB9, PSMB2, PSMD12, PSMD2, PSMB4, PSMB10, TNFSF13B, PSMD7, UBC, PSMA4, PSMD4, PSMB3, PTK2B, TNFRSF8, LTB	Down-regulated
REACTOME_M_G1_TRANSITION	0.00018855	0.00748986	0.518848	-0.66106	-2.86064	43	PSME2, PSME1, PSMA6, PSMA3, PSMA2, PSMD3, PSMB5, PSMA5, MCM5, PSMB9, PSMB2, CDC45, ORC2, PSMD12, PSMD2, PSMB4, PSMB10, MCM6, CDT1, PSMD7, MCM4, PSMA4, PSMD4, PSMB3	Down-regulated
REACTOME_REGULATION_OF_APOPTOSIS	0.000352318	0.0119308	0.498493	-0.721127	-2.86234	29	PSME2, PSME1, PSMA6, PSMA3, PSMA2, PSMD3, PSMB5, PSMA5, PSMB9, PSMB2, PSMD12, PSMD2, PSMB4, PSMB10, PSMD7, PSMA4, PSMD4, PSMB3	Down-regulated
REACTOME_S_PHASE	0.000113132	0.00541923	0.538434	-0.613056	-2.8697	58	PSME2, PSME1, PSMA6, PSMA3, PSMA2, PSMD3, PSMB5, PSMA5, PCNA, MCM5, CCNA2, PSMB9, PSMB2, RFC2, CDC45, ORC2, PSMD12, RFC5, PSMD2, PSMB4, PSMB10, MCM6, CDT1, MAX, PSMD7, MCM4, PSMA4, PSMD4, PSMB3, GINS2	Down-regulated
REACTOME_CDK_MEDIATED_PHOSPHORYLATION_AND_REMOVAL_OF_CDC6	0.000162418	0.00680958	0.518848	-0.755282	-2.87281	26	PSME2, PSME1, PSMA6, PSMA3, PSMA2, PSMD3, PSMB5, PSMA5, PSMB9, PSMB2, PSMD12, PSMD2, PSMB4, PSMB10, PSMD7, PSMA4, PSMD4, PSMB3	Down-regulated
GO_RESPONSE_TO_VIRUS	6.1024e-05	0.00368103	0.557332	-0.520796	-2.87645	123	MX1, IFITM1, IFI44L, ISG20, IFI44, STAT1, ISG15, EIF2AK2, BCL3, BCL2L1, PLSCR1, GBP1, IFIT1, PSMA2, OAS1, RSAD2, ILF3, IRF9, IFIH1, DDX60, TBX21, PRF1, IFI16, OAS2, ADAR, BCL2, PSMB9, PML, IRF7, CHUK, TRIM25, CD86, IRF1, TRIM22, APOBEC3C, MX2, POLR3H, ABCF3, GBP3, SERINC3, XPR1, CCT5, IFIT3	Down-regulated
GO_REGULATION_OF_RNA_STABILITY	0.000214229	0.00824193	0.518848	-0.611071	-2.87665	59	PSME2, PSME1, PSMA6, PSMA3, PSMA2, TNPO1, PSMD3, PSMB5, PSMA5, EXOSC6, PSMB9, FMR1, PSMB2, YTHDF2, PSMD12, PSMD2, PSMB4, PSMB10, PSMD7, PUM2, UBC, PSMA4, PSMD4, PSMB3, NUP214, MYD88, TIRAP, METTL3, EIF4G1, ZC3H14, EXOSC5, PSMC2, EXOSC4, TARDBP, EXOSC2	Down-regulated
REACTOME_CYCLIN_E_ASSOCIATED_EVENTS_DURING_G1_S_TRANSITION_	0.000166838	0.00685016	0.518848	-0.705614	-2.87696	33	PSME2, PSME1, PSMA6, PSMA3, PSMA2, PSMD3, PSMB5, PSMA5, CCNA2, PSMB9, PSMB2, PSMD12, PSMD2, PSMB4, PSMB10, MAX, PSMD7, PSMA4, PSMD4, PSMB3	Down-regulated
REACTOME_REGULATION_OF_ORNITHINE_DECARBOXYLASE_ODC	0.00014695	0.00629823	0.518848	-0.756964	-2.8792	26	PSME2, PSME1, PSMA6, PSMA3, PSMA2, PSMD3, PSMB5, PSMA5, PSMB9, PSMB2, PSMD12, PSMD2, PSMB4, PSMB10, PSMD7, PSMA4, PSMD4, PSMB3	Down-regulated
REACTOME_APC_C_CDH1_MEDIATED_DEGRADATION_OF_CDC20_AND_OTHER_APC_C_CDH1_TARGETED_PROTEINS_IN_LATE_MITOSIS_EARLY_G1	0.00068	0.019544	0.477271	-0.678296	-2.88864	37	PSME2, PSME1, PSMA6, PSMA3, PSMA2, PSMD3, PSMB5, PSMA5, PSMB9, PSMB2, ANAPC10, UBE2D1, PSMD12, PSMD2, PSMB4, PSMB10, PSMD7, PSMA4, CDC26, PSMD4, PSMB3	Down-regulated
GO_RIBONUCLEOPROTEIN_COMPLEX_BIOGENESIS	2.97021e-06	0.000396167	0.627257	-0.51445	-2.89063	146	ISG20, SNRPG, IMP3, ZRSR2, CRNKL1, BYSL, RRP36, WDR12, ZNF622, SNRPC, SNRPD1, RAN, EXOSC6, PPAN, ADAR, EMG1, DYNC1H1, RIOK2, GNL1, NOL8, NIP7, PRPF31, MRPS11, RRP1, RRS1, DDX28, NAF1, NOC4L, DDX39B, CNOT7, SF3A3, ERAL1, NOL11, SMN2, SNRNP200, NVL, TSR1, PUM2, RRP1B, DDX52, NOC2L, NOP58, EIF3M, MRPL20, WBP11, IMP4, NPM3, RCL1, SF3A2, TAF9, GEMIN8, WDR77, BOP1, NLE1, NOP2, EXOSC5, DDX31, EIF4A3, TEX10, MRPL36, EXOSC4, EXOSC2, UTP15, UTP6, USP4, WDR75, GEMIN6, EBNA1BP2, CSNK1D, BRIX1, PDCD11, NOL9, PNO1, WDR46, RBM5, MDN1, RRP9, PWP2, POLR2D, CLP1, TARBP2, NOL3, SUV39H1, LTV1, GEMIN4, ABT1, GNL3L, NOL6, UTP23, PELP1, EIF3B, PRMT7, XPO1	Down-regulated
REACTOME_APOPTOSIS	4.93735e-05	0.0031742	0.557332	-0.588645	-2.89099	71	PSME2, PSME1, BCL2L1, LMNA, TNFSF10, GZMB, PSMA6, PSMA3, PSMA2, CASP8, DFFA, PSMD3, PSMB5, PSMA5, BCL2, PSMB9, PSMB2, CYCS, BAK1, PSMD12, CASP7, PSMD2, PSMB4, PSMB10, TP53, PSMD7, PSMA4, BID, PSMD4, PSMB3, DBNL	Down-regulated
REACTOME_METABOLISM_OF_RNA	3.61104e-05	0.00263337	0.557332	-0.5664	-2.89431	87	SNRPG, PSME2, EIF4A1, PSME1, PSMA6, PSMA3, PSMA2, TNPO1, PSMD3, PSMB5, LSM1, PSMA5, SNRPD1, EXOSC6, CNOT8, PSMB9, PSMB2, PSMD12, CNOT7, PSMD2, SMG7, PSMB4, PSMB10, EDC4, SMN2, PSMD7, NUP133, PSMA4, PSMD4, PSMB3, NUP214, NUP85, NUP93, RAE1, TPR, EIF4G1, PPP2R2A, WDR77, ETF1, EIF4E, NUP35, EXOSC5, PSMC2, EIF4A3, EXOSC4, EXOSC2, PPP2R1A	Down-regulated
REACTOME_G1_S_TRANSITION	0.000205787	0.00797996	0.518848	-0.616351	-2.90151	59	PSME2, PSME1, DHFR, PSMA6, PSMA3, PSMA2, PSMD3, PSMB5, PSMA5, RRM2, PCNA, MCM5, CCNA2, PSMB9, PSMB2, CDC45, ORC2, PSMD12, PSMD2, PSMB4, PSMB10, MCM6, CDT1, MAX, PSMD7, MCM4, PSMA4, PSMD4, PSMB3	Down-regulated
GO_IMMUNE_EFFECTOR_PROCESS	4.07944e-08	1.37489e-05	0.719513	-0.486556	-2.90471	215	MX1, CTSC, CD74, IFITM1, IFI44L, ISG20, PRDX1, STAT1, ISG15, EIF2AK2, BCL3, CFH, PLSCR1, GBP1, GZMB, SERPINB9, RAB27A, IFIT1, OAS1, RSAD2, ILF3, IRF9, HSP90AA1, IFIH1, DDX60, EXO1, HSPD1, PRF1, BATF, IFI16, EXOSC6, OAS2, ADAR, BCL2, GNL1, PML, IRF7, CRK, C9, TRIM25, CD86, PLCG2, IRF1, TRIM22, RORA, SLAMF7, APOBEC3C, MX2, POLR3H, ABCF3, GBP3, IL18R1, CD47, SERINC3, VAMP8, DLL1	Down-regulated
REACTOME_SCF_BETA_TRCP_MEDIATED_DEGRADATION_OF_EMI1	9.87278e-05	0.00503172	0.538434	-0.768086	-2.90882	25	PSME2, PSME1, PSMA6, PSMA3, PSMA2, PSMD3, PSMB5, PSMA5, PSMB9, PSMB2, PSMD12, PSMD2, PSMB4, PSMB10, PSMD7, PSMA4, PSMD4, PSMB3	Down-regulated
REACTOME_VIF_MEDIATED_DEGRADATION_OF_APOBEC3G	9.54551e-05	0.00503063	0.538434	-0.768418	-2.91008	25	PSME2, PSME1, PSMA6, PSMA3, PSMA2, PSMD3, PSMB5, PSMA5, PSMB9, PSMB2, PSMD12, PSMD2, PSMB4, PSMB10, PSMD7, PSMA4, PSMD4, PSMB3	Down-regulated
REACTOME_DESTABILIZATION_OF_MRNA_BY_AUF1_HNRNP_D0	9.00005e-05	0.00494093	0.538434	-0.769715	-2.91499	25	PSME2, PSME1, PSMA6, PSMA3, PSMA2, PSMD3, PSMB5, PSMA5, PSMB9, PSMB2, PSMD12, PSMD2, PSMB4, PSMB10, PSMD7, PSMA4, PSMD4, PSMB3, EIF4G1	Down-regulated
REACTOME_AUTODEGRADATION_OF_THE_E3_UBIQUITIN_LIGASE_COP1	7.20146e-05	0.00417166	0.538434	-0.769941	-2.92856	26	PSME2, PSME1, PSMA6, PSMA3, PSMA2, PSMD3, PSMB5, PSMA5, PSMB9, PSMB2, PSMD12, PSMD2, PSMB4, PSMB10, TP53, PSMD7, PSMA4, PSMD4, PSMB3	Down-regulated
REACTOME_P53_INDEPENDENT_G1_S_DNA_DAMAGE_CHECKPOINT	0.000112483	0.00541923	0.538434	-0.757133	-2.93256	27	PSME2, PSME1, PSMA6, PSMA3, PSMA2, PSMD3, PSMB5, PSMA5, PSMB9, PSMB2, CHEK1, PSMD12, PSMD2, PSMB4, PSMB10, PSMD7, PSMA4, PSMD4, PSMB3	Down-regulated
REACTOME_APC_C_CDC20_MEDIATED_DEGRADATION_OF_MITOTIC_PROTEINS	5.54293e-05	0.0034282	0.557332	-0.713487	-2.93525	34	PSME2, PSME1, PSMA6, PSMA3, PSMA2, PSMD3, PSMB5, PSMA5, PSMB9, PSMB2, ANAPC10, UBE2D1, PSMD12, PSMD2, PSMB4, PSMB10, PSMD7, PSMA4, CDC26, PSMD4, PSMB3	Down-regulated
GO_NEGATIVE_REGULATION_OF_VIRAL_GENOME_REPLICATION	9.68472e-05	0.00503172	0.538434	-0.739691	-2.93602	29	MX1, IFITM1, ISG20, ISG15, EIF2AK2, PLSCR1, IFIT1, OAS1, RSAD2, ILF3, IFI16, ADAR	Down-regulated
REACTOME_P53_DEPENDENT_G1_DNA_DAMAGE_RESPONSE	9.36369e-05	0.00502758	0.538434	-0.740284	-2.93837	29	PSME2, PSME1, PSMA6, PSMA3, PSMA2, PSMD3, PSMB5, PSMA5, PSMB9, PSMB2, PSMD12, PSMD2, PSMB4, PSMB10, TP53, PSMD7, PSMA4, PSMD4, PSMB3	Down-regulated
REACTOME_CDT1_ASSOCIATION_WITH_THE_CDC6_ORC_ORIGIN_COMPLEX	0.000140064	0.00616907	0.518848	-0.737208	-2.93952	30	PSME2, PSME1, PSMA6, PSMA3, PSMA2, PSMD3, PSMB5, PSMA5, PSMB9, PSMB2, ORC2, PSMD12, PSMD2, PSMB4, PSMB10, CDT1, PSMD7, PSMA4, PSMD4, PSMB3	Down-regulated
GO_APOPTOTIC_SIGNALING_PATHWAY	1.09226e-05	0.00102564	0.593325	-0.531129	-2.9431	132	IFI27, IFI6, BCL3, BCL2L1, TNFSF10, CD38, CASP8, SENP1, ZNF622, IFI16, CD70, BCL2, FASTK, PML, CIB1, CYCS, DAP3, SPN, BAK1	Down-regulated
REACTOME_AUTODEGRADATION_OF_CDH1_BY_CDH1_APC_C	5.05999e-05	0.00321079	0.557332	-0.722215	-2.94464	33	PSME2, PSME1, PSMA6, PSMA3, PSMA2, PSMD3, PSMB5, PSMA5, PSMB9, PSMB2, ANAPC10, UBE2D1, PSMD12, PSMD2, PSMB4, PSMB10, PSMD7, PSMA4, CDC26, PSMD4, PSMB3	Down-regulated
GO_POSITIVE_REGULATION_OF_PEPTIDASE_ACTIVITY	0.000116057	0.00550537	0.538434	-0.610263	-2.94669	67	IFI27, PSME2, HSPE1, PSME1, TNFSF10, CASP8, SENP1, HSPD1, FAM162A, IFI16, PML, CYCS, BAK1, CASP7	Down-regulated
REACTOME_CELL_CYCLE_CHECKPOINTS	1.25048e-05	0.00111088	0.593325	-0.62801	-2.95621	60	PSME2, PSME1, PSMA6, PSMA3, PSMA2, PSMD3, PSMB5, PSMA5, MCM5, PSMB9, PSMB2, RFC2, CDC45, ANAPC10, CHEK1, ORC2, UBE2D1, PSMD12, RFC5, PSMD2, PSMB4, PSMB10, MCM6, TP53, PSMD7, MCM4, PSMA4, CDC26, CCNB2, PSMD4, PSMB3	Down-regulated
GO_REGULATION_OF_PEPTIDASE_ACTIVITY	2.38455e-05	0.00190999	0.57561	-0.535413	-2.95718	123	IFI27, IFI6, PSME2, HSPE1, PSME1, TNFSF10, SERPINB9, GPI, PSMA3, SERPINB1, CASP8, SENP1, HSPD1, FAM162A, IFI16, BIRC3, ARL6IP1, PSMB9, PML, CYCS, PROS1, TRIAP1, BAK1	Down-regulated
REACTOME_SCFSKP2_MEDIATED_DEGRADATION_OF_P27_P21	5.46672e-05	0.00342441	0.557332	-0.755435	-2.95898	28	PSME2, PSME1, PSMA6, PSMA3, PSMA2, PSMD3, PSMB5, PSMA5, CCNA2, PSMB9, PSMB2, PSMD12, PSMD2, PSMB4, PSMB10, PSMD7, PSMA4, PSMD4, PSMB3	Down-regulated
GO_POSITIVE_REGULATION_OF_PROTEOLYSIS	1.82935e-07	4.4691e-05	0.690132	-0.518733	-2.96395	164	IFI27, CTSC, PSME2, HSPE1, PSME1, TNFSF10, PSMA6, PSMA3, PSMA2, CASP8, SENP1, PSMD3, PSMB5, RNF138, PSMA5, HSPD1, FAM162A, IFI16, PHB, ADAM8, PSMB9, FMR1, PSMB2, PML, CYCS, ANAPC10, UBE2D1, BAK1, PSMD12, CASP7, PSMD2, PSMB4, PSMB10, CBFA2T3, PSMD7, USP5, UBC, PSMA4, CDC26, EP300, BID, PSMD4, FN1, PSMB3, PTK2B, AKIRIN2, RNF114, PICALM, HSPBP1, SIRT2	Down-regulated
REACTOME_ANTIVIRAL_MECHANISM_BY_IFN_STIMULATED_GENES	4.92238e-05	0.0031742	0.557332	-0.687835	-2.9844	41	MX1, USP18, STAT1, UBE2L6, ISG15, EIF2AK2, EIF4A1, IFIT1, KPNA3, TRIM25, MX2, NUP133, PIN1, NUP214, NUP85, NUP93, RAE1, TPR, EIF4G1, EIF4E	Down-regulated
GO_NEGATIVE_REGULATION_OF_VIRAL_PROCESS	9.57529e-05	0.00503063	0.538434	-0.675048	-3.00037	47	MX1, IFITM1, ISG20, STAT1, ISG15, EIF2AK2, PLSCR1, IFIT1, OAS1, RSAD2, ILF3, SP100, POU2F3, IFI16, ADAR, PML, TRIM25, VAPA, JUN, APOBEC3C	Down-regulated
GO_ZYMOGEN_ACTIVATION	0.00011292	0.00541923	0.538434	-0.685944	-3.0044	45	IFI27, HSPE1, TNFSF10, CASP8, SENP1, HSPD1, FAM162A, IFI16, PML, CYCS, BAK1, CASP7	Down-regulated
REACTOME_SYNTHESIS_OF_DNA	3.05738e-05	0.00233412	0.557332	-0.655263	-3.00449	51	PSME2, PSME1, PSMA6, PSMA3, PSMA2, PSMD3, PSMB5, PSMA5, PCNA, MCM5, CCNA2, PSMB9, PSMB2, RFC2, CDC45, ORC2, PSMD12, RFC5, PSMD2, PSMB4, PSMB10, MCM6, CDT1, PSMD7, MCM4, PSMA4, PSMD4, PSMB3, GINS2	Down-regulated
GO_ACTIVATION_OF_CYSTEINE_TYPE_ENDOPEPTIDASE_ACTIVITY	2.89441e-05	0.00224478	0.57561	-0.696193	-3.01268	43	IFI27, HSPE1, TNFSF10, CASP8, SENP1, HSPD1, FAM162A, IFI16, PML, CYCS, BAK1, CASP7	Down-regulated
REACTOME_ASSEMBLY_OF_THE_PRE_REPLICATIVE_COMPLEX	1.87272e-05	0.0015776	0.57561	-0.730173	-3.02412	35	PSME2, PSME1, PSMA6, PSMA3, PSMA2, PSMD3, PSMB5, PSMA5, MCM5, PSMB9, PSMB2, ORC2, PSMD12, PSMD2, PSMB4, PSMB10, MCM6, CDT1, PSMD7, MCM4, PSMA4, PSMD4, PSMB3	Down-regulated
REACTOME_CROSS_PRESENTATION_OF_SOLUBLE_EXOGENOUS_ANTIGENS_ENDOSOMES	8.20657e-06	0.000801946	0.593325	-0.814525	-3.03514	23	PSME2, PSME1, PSMA6, PSMA3, PSMA2, PSMD3, PSMB5, PSMA5, PSMB9, PSMB2, PSMD12, PSMD2, PSMB4, PSMB10, PSMD7, PSMA4, PSMD4, PSMB3	Down-regulated
REACTOME_ORC1_REMOVAL_FROM_CHROMATIN	6.66113e-06	0.000738907	0.610527	-0.738244	-3.08961	36	PSME2, PSME1, PSMA6, PSMA3, PSMA2, PSMD3, PSMB5, PSMA5, MCM5, CCNA2, PSMB9, PSMB2, ORC2, PSMD12, PSMD2, PSMB4, PSMB10, MCM6, CDT1, PSMD7, MCM4, PSMA4, PSMD4, PSMB3	Down-regulated
HALLMARK_MYC_TARGETS_V1	1.69399e-06	0.000243437	0.643552	-0.633273	-3.23403	88	SNRPG, HSPE1, EIF4A1, COX5A, CCT3, DUT, PSMA6, PSMA2, TUFM, HNRNPA1, SNRPA1, PSMD3, HDGF, SRSF2, HSPD1, SNRPD1, XRCC6, RUVBL2, RAN, VDAC3, PHB, CCT7, ERH, PCNA, MCM5, NAP1L1, CCNA2, PSMB2, CDC45, PRPF31, PCBP1, ORC2, STARD7, MCM6, SSB, EIF1AX, PPM1G, PSMD7, EPRS, EIF2S1, MCM4, LDHA, PSMA4, PWP1, CCT5, PSMB3, NDUFAB1, SNRPB2, CDK4, ETF1, EIF4E	Down-regulated
GO_REGULATION_OF_CYSTEINE_TYPE_ENDOPEPTIDASE_ACTIVITY	1.31703e-07	3.57502e-05	0.690132	-0.642615	-3.28377	87	IFI27, IFI6, HSPE1, TNFSF10, SERPINB9, GPI, CASP8, SENP1, HSPD1, FAM162A, IFI16, BIRC3, ARL6IP1, PSMB9, PML, CYCS, TRIAP1, BAK1	Down-regulated
GO_DEFENSE_RESPONSE_TO_VIRUS	1.51476e-08	6.46926e-06	0.733762	-0.668298	-3.40524	84	MX1, IFITM1, IFI44L, ISG20, STAT1, ISG15, EIF2AK2, PLSCR1, GBP1, IFIT1, OAS1, RSAD2, ILF3, IRF9, IFIH1, DDX60, PRF1, IFI16, OAS2, ADAR, BCL2, PML, IRF7, TRIM25, CD86, IRF1, TRIM22, APOBEC3C, MX2, POLR3H, ABCF3, GBP3, SERINC3	Down-regulated
REACTOME_CYTOKINE_SIGNALING_IN_IMMUNE_SYSTEM	1.4532e-12	1.18339e-09	0.91012	-0.620599	-3.46879	145	IFI27, IFI6, MX1, MT2A, IFITM1, USP18, ISG20, STAT1, UBE2L6, ISG15, EIF2AK2, XAF1, EIF4A1, GBP1, SOCS1, IFIT1, OAS1, IRF9, SP100, GBP4, GBP5, OAS2, ADAR, IFI35, IP6K2, PML, IRF7, CRK, KPNA3, CHUK, TRIM25, IRF1, MX2, NUP133, PIN1, IFIT3, HLA-DPA1, NUP214, NUP85, PTK2B, MYD88, IL5RA, NUP93, RAE1, PELI1, TPR, EIF4G1	Down-regulated
GO_RESPONSE_TO_TYPE_I_INTERFERON	4.60493e-11	2.81246e-08	0.851339	-0.817633	-3.51837	40	IFI27, IFI6, MX1, IFITM1, ISG20, STAT1, ISG15, XAF1, IFIT1, OAS1, RSAD2, IRF9, SP100, OAS2, ADAR, IFI35, IP6K2, IRF7	Down-regulated
REACTOME_INTERFERON_ALPHA_BETA_SIGNALING	5.95874e-11	3.23493e-08	0.839089	-0.833753	-3.59486	39	IFI27, IFI6, MX1, IFITM1, USP18, ISG20, STAT1, ISG15, XAF1, SOCS1, IFIT1, OAS1, IRF9, OAS2, ADAR, IFI35, IP6K2, IRF7	Down-regulated
REACTOME_INTERFERON_SIGNALING	3.39561e-14	3.31819e-11	0.965328	-0.720813	-3.74869	96	IFI27, IFI6, MX1, MT2A, IFITM1, USP18, ISG20, STAT1, UBE2L6, ISG15, EIF2AK2, XAF1, EIF4A1, GBP1, SOCS1, IFIT1, OAS1, IRF9, SP100, GBP4, GBP5, OAS2, ADAR, IFI35, IP6K2, PML, IRF7	Down-regulated
HALLMARK_INTERFERON_GAMMA_RESPONSE	1.36919e-17	2.22995e-14	1.08644	-0.680012	-3.79715	135	IFI27, MX1, MT2A, CD74, USP18, IFI44L, ISG20, IFI44, STAT1, PSME2, UBE2L6, ISG15, EIF2AK2, XAF1, LGALS3BP, WARS, PSME1, SAMD9L, PARP12, CFH, TNFSF10, PLSCR1, SP110, RNF213, CD38, SOCS1, IFIT1, LY6E, PSMA3, PSMA2, RSAD2, CASP8, IRF9, IFIH1, DDX60, CMPK2, PNP, PARP14, GBP4, TAP1, OAS2, ADAR, NMI, GCH1, IFI30, IFI35, PSMB9, PSMB2, PML, IRF7, PFKP, TRIM25, CD86, CASP7, PSMB10, NFKBIA, IRF1, ZBP1, SLAMF7, ZNFX1, MX2, BATF2, EPSTI1, VAMP8	Down-regulated
HALLMARK_INTERFERON_ALPHA_RESPONSE	1.24942e-26	6.10468e-23	1.34223	-0.834046	-4.12947	73	IFI27, MX1, CD74, IFITM1, USP18, IFI44L, PARP9, ISG20, IFI44, PSME2, UBE2L6, ISG15, EIF2AK2, LGALS3BP, WARS, PSME1, SAMD9L, PARP12, PLSCR1, SP110, LY6E, PSMA3, OAS1, RSAD2, CASP8, IRF9, IFIH1, DDX60, CMPK2, PARP14, GBP4, TAP1, ADAR, NMI, IFI30, IFI35, PSMB9, IRF7	Down-regulated
